# PGRMC1 phosphorylation and cell plasticity 1: glycolysis, mitochondria, tumor growth

**DOI:** 10.1101/737718

**Authors:** Bashar M. Thejer, Partho P. Adhikary, Amandeep Kaur, Sarah L. Teakel, Ashleigh Van Oosterum, Ishith Seth, Marina Pajic, Kate M. Hannan, Megan Pavy, Perlita Poh, Jalal A. Jazayeri, Thiri Zaw, Dana Pascovici, Marina Ludescher, Michael Pawlak, Juan C. Cassano, Lynne Turnbull, Mitra Jazayeri, Alexander C. James, Craig P. Coorey, Tara L. Roberts, Simon J. Kinder, Ross D. Hannan, Ellis Patrick, Mark P. Molloy, Elizabeth J. New, Tanja N. Fehm, Hans Neubauer, Ewa M. Goldys, Leslie A. Weston, Michael A. Cahill

## Abstract

Progesterone Receptor Membrane Component 1 (PGRMC1) is expressed in many cancer cells, where it is associated with detrimental patient outcomes. It contains phosphorylated tyrosines which evolutionarily preceded deuterostome gastrulation and tissue differentiation mechanisms. Here, we demonstrate that manipulating PGRMC1 phosphorylation status in MIA PaCa-2 (MP) cells imposes broad pleiotropic effects. Relative to parental cells over-expressing hemagglutinin-tagged wild-type (WT) PGRMC1-HA, cells expressing a PGRMC1-HA-S57A/S181A double mutant (DM) exhibited reduced levels of proteins involved in energy metabolism and mitochondrial function, and altered glucose metabolism suggesting modulation of the Warburg effect. This was associated with increased PI3K/Akt activity, altered cell shape, actin cytoskeleton, motility, and mitochondrial properties. An S57A/Y180F/S181A triple mutant (TM) indicated the involvement of Y180 in PI3K/Akt activation. Mutation of Y180F strongly attenuated mouse xenograft tumor growth. An accompanying paper demonstrates altered metabolism, mutation incidence, and epigenetic status in these cells, indicating that PGRMC1 phosphorylation strongly influences cancer biology.

## Supplementary material for "PGRMC1 phosphorylation and cell plasticity 1: glycolysis, mitochondria, tumor growth": File S2 (part 1 of 3)

### Sheet: Legend
Supplemental Information File 2. An Excel file showing 1330 proteins identified by SWATH-MS proteomics. (A) The Design tab shows the order of analysis of samples. (B) The Images tab shows the heat map for all proteins, ion intensity distributions for raw and normalized data sets, and clustering by principal components analysis. (C) Normalised average ion intensities for all identified proteins. (D) The Comparisons tab shows the 6 statistical inter-class comparisons for t-tests in following tabs, according to null hypothesis that the respective means are identical. (E-J) For each statistical comparison from (D), these tabs indicate Uniprot ID (column A), Protein identifiers (column B), Number peptides identified (column C), t-test p values for the protein level approach (PvalProteins) (column D), fractional ratio protein approach (FCProteins) (column E); t-test p values for the peptide level approach (PvalPeptides) (column F), fractional ratio peptide approach (FCPeptides) (column G); criteria (1.5 fold differential and p<0.05) true for protein level approach (CritProt) (column H), criteria true for peptide level approach (column I), original data order (column J), protein name (Column K), Gene Ontology Cellular Component (Column L), Gene Ontology Biological Process (Column M), Gene Ontology Molecular Function (Column N).

### Sheet: A) Design
Sample.Name	Group	Replicate
DM_1	DM	DM_C1		DM1
DM_2	DM	DM_C2		DM2
DM_2	DM	DM_C2		DM2
DM_3	DM	DM_C3		DM3
DM_3	DM	DM_C3		DM3
MP2	MPC	MP2		MP2
MP2	MPC	MP2		MP2
MP3	MPC	MP3		MP3
MP3	MPC	MP3		MP3
TM_2	TM	TM_C2		TM2
TM_2	TM	TM_C2		TM2
TM_3	TM	TM_C3		TM3
TM_3	TM	TM_C3		TM3
WT_1	WT	WT_C1		WT1
WT_1	WT	WT_C1		WT1
WT_2	WT	WT_C2		WT2
WT_2	WT	WT_C2		WT2
WT_3	WT	WT_C3		WT3
WT_3	WT	WT_C3		WT3
DM_1	DM	DM_C1		DM1
MP1	MPC	MP1		MP1
MP1	MPC	MP1		MP1
TM_1	TM	TM_C1		TM1
TM_1	TM	TM_C1		TM1

### Sheet: C) AllProteinsNorm
Protein	DM_C1	DM_C2	DM_C3	MP1	MP2	MP3	TM_C1	TM_C2	TM_C3	WT_C1	WT_C2	WT_C3		DM/WT
sp|A1L0T0|ILVBL_HUMAN	303857	296830	290045	317261	316062	247677	306846	437143	386133	223579	288420	317735
sp|A6NKT7|RGPD3_HUMAN	274632	214426	276115	198097	216004	110755	153757	234917	198375	245131	235031	227170
sp|A6NL28|TPM3L_HUMAN	2.16617e+06	2.37381e+06	2.61747e+06	1.84148e+06	2.2594e+06	2.38092e+06	2.14977e+06	1.78327e+06	1.76147e+06	1.7006e+06	1.51731e+06	1.57255e+06
sp|O00116|ADAS_HUMAN	191255	178055	181096	149540	203856	200328	172184	215854	216504	189847	340592	275591
sp|O00154|BACH_HUMAN	3.35582e+06	3.38674e+06	3.31887e+06	2.85309e+06	3.38503e+06	3.46112e+06	4.02529e+06	4.39152e+06	4.15447e+06	2.51184e+06	2.7768e+06	2.67909e+06
sp|O00186|STXB3_HUMAN	367535	316242	406051	294633	271194	109662	278198	324221	259707	383009	368960	364818
sp|O00194|RB27B_HUMAN	574573	548910	507003	942091	912715	876738	311549	534441	461644	604374	953728	851964
sp|O00203|AP3B1_HUMAN	29477.9	60665.8	30999.4	44648.7	37216.6	45721.9	33521.7	66412.6	31017.9	16307.8	68948.4	30502.6
sp|O00217|NDUS8_HUMAN	510132	403512	531523	619911	632387	265964	594996	823394	670765	597588	699689	704247
sp|O00231|PSD11_HUMAN	1.6596e+06	2.11867e+06	2.93872e+06	1.98143e+06	2.02403e+06	1.91954e+06	2.66798e+06	2.42143e+06	2.35719e+06	1.75709e+06	2.72444e+06	2.40887e+06
sp|O00232|PSD12_HUMAN	271896	535469	286322	346066	303338	394643	421050	398112	449904	245838	649404	436176
sp|O00244|ATOX1_HUMAN	204331	348989	331297	191339	235430	323173	183001	308513	328520	310513	271098	278656
sp|O00264|PGRC1_HUMAN	4.25996e+06	4.4428e+06	4.77834e+06	1.01018e+06	1.01354e+06	915812	1.3358e+06	1.49712e+06	1.51422e+06	1.65025e+06	1.55416e+06	1.42867e+06		2.90975
sp|O00299|CLIC1_HUMAN	1.9492e+07	2.08979e+07	2.27169e+07	2.10715e+07	2.16154e+07	2.17975e+07	1.86912e+07	1.76242e+07	1.73807e+07	1.64723e+07	1.57395e+07	1.6148e+07
sp|O00303|EIF3F_HUMAN	791378	628285	684767	642323	732535	547032	649463	820574	702018	575132	720277	586081
sp|O00330|ODPX_HUMAN	89539.8	9289.1	34262.5	46364.5	49529.5	45213	92684.8	12349.7	64876.3	26611.2	73481.3	90225.9
sp|O00410|IPO5_HUMAN	1.20602e+06	1.30174e+06	1.00866e+06	883679	1.04604e+06	1.14484e+06	987600	971539	1.89966e+06	697439	1.19458e+06	1.42129e+06
sp|O00422|SAP18_HUMAN	72678	94450	50419.3	68233.3	63804.7	52523.3	99391.4	83919	96255.3	48224	147710	118352
sp|O00425|IF2B3_HUMAN	5.22553e+06	4.90812e+06	5.97552e+06	4.55283e+06	4.58041e+06	3.30432e+06	1.99081e+06	2.29466e+06	2.09149e+06	2.66087e+06	2.61117e+06	2.44102e+06
sp|O00429|DNM1L_HUMAN	4.58764e+06	4.56547e+06	4.49617e+06	4.41313e+06	4.51495e+06	3.86728e+06	4.37098e+06	4.60198e+06	4.55614e+06	4.65558e+06	6.02947e+06	5.03408e+06
sp|O00483|NDUA4_HUMAN	1.17105e+06	1.23265e+06	1.43875e+06	1.56095e+06	1.58672e+06	1.02122e+06	1.41161e+06	1.19593e+06	1.30945e+06	1.12062e+06	986499	1.14409e+06
sp|O00487|PSDE_HUMAN	976987	750575	790989	887343	899338	849448	1.11044e+06	973929	953888	822018	910341	930978
sp|O00541|PESC_HUMAN	937786	689918	792500	609503	584358	490529	533526	639188	611656	609521	600793	667191
sp|O00567|NOP56_HUMAN	2.57399e+06	2.57523e+06	2.65423e+06	1.98574e+06	1.82626e+06	1.71184e+06	1.86994e+06	2.51386e+06	2.01057e+06	2.29908e+06	2.77483e+06	2.25789e+06
sp|O00571|DDX3X_HUMAN	3.80672e+06	2.91476e+06	3.31106e+06	2.8796e+06	2.76004e+06	2.8022e+06	2.68557e+06	2.76009e+06	2.66848e+06	2.23671e+06	2.89953e+06	2.62246e+06
sp|O00629|IMA3_HUMAN	515655	451104	419712	333609	394224	467696	292034	325810	321191	165664	268482	310863
sp|O00764|PDXK_HUMAN	707476	684323	645612	717407	660738	671628	647419	565639	647858	511697	740571	916204
sp|O14494|LPP1_HUMAN	117006	159505	78535.7	196798	185783	169663	188153	209578	262606	188513	395085	240387
sp|O14561|ACPM_HUMAN	1.40124e+06	1.80319e+06	2.25484e+06	1.82721e+06	2.01074e+06	1.64129e+06	1.20634e+06	2.58948e+06	1.9456e+06	2.28946e+06	2.07417e+06	2.2684e+06
sp|O14579|COPE_HUMAN	336566	310151	401775	474090	483929	567733	274201	303616	313534	346653	236132	328078
sp|O14617|AP3D1_HUMAN	297069	333180	302597	215999	273636	282872	301379	282792	327391	207712	201154	276578
sp|O14735|CDIPT_HUMAN	55984.5	5557	13558.5	24655.1	67268.4	2671.51	102924	177796	165979	208121	295002	213376
sp|O14737|PDCD5_HUMAN	578520	566785	637707	488017	504944	544458	498871	517818	514023	387639	345327	325161
sp|O14773|TPP1_HUMAN	1.97394e+06	1.01903e+06	1.21897e+06	2.47181e+06	3.79568e+06	664190	4.13044e+06	4.77842e+06	4.97523e+06	7.37175e+06	8.86329e+06	8.1071e+06
sp|O14818|PSA7_HUMAN	6.58146e+06	6.29144e+06	6.5185e+06	6.86757e+06	6.87403e+06	6.94167e+06	6.51002e+06	6.46615e+06	6.40142e+06	6.60436e+06	6.40227e+06	6.39321e+06
sp|O14880|MGST3_HUMAN	196290	207025	278008	462407	454638	4157.56	663917	696193	710766	881461	599289	1.07995e+06
sp|O14979|HNRDL_HUMAN	1.73415e+06	1.61281e+06	1.80284e+06	1.52607e+06	1.74668e+06	1.6068e+06	2.17286e+06	2.53039e+06	2.77471e+06	1.5331e+06	1.36256e+06	1.52027e+06
sp|O14980|XPO1_HUMAN	2.88723e+06	3.41834e+06	2.86196e+06	2.1025e+06	2.01992e+06	1.1999e+06	2.35153e+06	1.30578e+06	2.16326e+06	2.38514e+06	3.37699e+06	3.16065e+06
sp|O15067|PUR4_HUMAN	195791	250978	243074	185845	192451	205181	182446	274880	235070	203400	92837	275813
sp|O15116|LSM1_HUMAN	141131	249141	244157	173057	109716	336137	134154	186264	570110	424434	534447	128753
sp|O15144|ARPC2_HUMAN	62920	59614.6	129385	134237	107568	39066.8	151872	132752	138079	65801.2	157748	145400
sp|O15160|RPAC1_HUMAN	124714	176823	188836	102281	117414	150546	137953	123393	145978	59137.6	131421	125590
sp|O15212|PFD6_HUMAN	909315	909437	853780	766083	847995	636063	866476	1.04504e+06	839452	865669	1.02645e+06	957405
sp|O15260|SURF4_HUMAN	1.65244e+06	2.44312e+06	1.87051e+06	1.84092e+06	1.42337e+06	1.42441e+06	1.86119e+06	1.71656e+06	1.93891e+06	1.73032e+06	2.8874e+06	2.4353e+06
sp|O15355|PPM1G_HUMAN	874797	937919	971559	768188	756785	927835	820544	1.12087e+06	671803	833668	458419	449294
sp|O15371|EIF3D_HUMAN	534603	584443	599774	610869	573230	625086	528837	578577	509350	397639	518909	480851
sp|O15511|ARPC5_HUMAN	1.62494e+06	1.56831e+06	1.47819e+06	1.58391e+06	1.59829e+06	1.36971e+06	1.26685e+06	1.3973e+06	1.14512e+06	1.39961e+06	1.55845e+06	1.33995e+06
sp|O15533|TPSN_HUMAN	208433	216206	217870	247608	274766	179108	198197	272864	242329	540704	468347	450396
sp|O43143|DHX15_HUMAN	1.9784e+06	2.12461e+06	2.00242e+06	2.07677e+06	2.04296e+06	1.71592e+06	2.5007e+06	2.40746e+06	1.79903e+06	2.3939e+06	1.80684e+06	1.67869e+06
sp|O43169|CYB5B_HUMAN	4.59876e+06	6.502e+06	4.96936e+06	4.50796e+06	4.65656e+06	3.98643e+06	4.26901e+06	3.84325e+06	5.60064e+06	4.72526e+06	4.51628e+06	4.74113e+06
sp|O43175|SERA_HUMAN	2.16435e+07	2.08896e+07	2.35335e+07	2.06546e+07	2.04796e+07	1.5945e+07	1.43433e+07	1.65202e+07	1.6031e+07	1.95305e+07	2.17668e+07	2.06056e+07
sp|O43242|PSMD3_HUMAN	1.83299e+06	1.98697e+06	1.66846e+06	2.17019e+06	2.38346e+06	3.38343e+06	1.97399e+06	1.92365e+06	1.76937e+06	1.74877e+06	1.95974e+06	1.80183e+06
sp|O43324|MCA3_HUMAN	1.91948e+06	2.19185e+06	2.22182e+06	1.96904e+06	1.74273e+06	2.06422e+06	1.53622e+06	1.64583e+06	1.49409e+06	1.42475e+06	1.7201e+06	1.48152e+06
sp|O43390|HNRPR_HUMAN	1.99344e+06	2.11961e+06	2.12747e+06	2.04038e+06	2.08579e+06	2.15913e+06	2.68331e+06	2.31105e+06	2.54913e+06	2.52321e+06	2.64467e+06	2.76224e+06
sp|O43396|TXNL1_HUMAN	853485	788232	988590	738880	1.06031e+06	835504	895205	944369	836293	754122	787938	690284
sp|O43399|TPD54_HUMAN	2.74243e+06	2.52984e+06	2.64015e+06	2.32949e+06	2.55278e+06	2.12399e+06	3.10896e+06	2.03306e+06	2.40341e+06	2.14289e+06	1.70666e+06	1.84761e+06
sp|O43464|HTRA2_HUMAN	143867	241179	157126	172464	213562	259343	338712	102356	318606	143403	606041	522881
sp|O43488|ARK72_HUMAN	319299	76166	273055	209510	348602	101392	401998	430215	429211	456686	276715	379211
sp|O43583|DENR_HUMAN	455224	460446	459357	480842	479965	484981	450293	404335	395833	447394	372424	375397
sp|O43592|XPOT_HUMAN	874945	712974	823410	719252	750899	660621	583411	561213	560277	529787	522202	552112
sp|O43598|DNPH1_HUMAN	588158	780184	565565	649860	625671	500581	971001	934976	1.06927e+06	848557	1.10668e+06	947394
sp|O43615|TIM44_HUMAN	2.45601e+06	2.35998e+06	2.75791e+06	2.44414e+06	2.42264e+06	2.1899e+06	1.85594e+06	2.66268e+06	2.43006e+06	2.06208e+06	2.2377e+06	1.87506e+06
sp|O43681|ASNA_HUMAN	2.60197e+06	2.45485e+06	2.7353e+06	2.4251e+06	2.52681e+06	2.06999e+06	2.24717e+06	2.85875e+06	2.75992e+06	2.32878e+06	2.16781e+06	2.16682e+06
sp|O43707|ACTN4_HUMAN	2.08641e+06	2.27414e+06	2.25365e+06	2.26619e+06	2.45308e+06	3.14908e+06	2.06221e+06	2.00079e+06	2.06281e+06	1.83906e+06	1.75372e+06	1.91095e+06
sp|O43747|AP1G1_HUMAN	659668	504960	683409	726637	668972	26855	539321	550511	316684	577553	379784	352700
sp|O43765|SGTA_HUMAN	259898	134857	255965	229238	284926	323884	217749	120633	208888	183407	97068.4	61487.3
sp|O43768|ENSA_HUMAN	712528	747914	825316	552978	618044	771511	304247	406176	346857	393649	131837	459930
sp|O43776|SYNC_HUMAN	6.04572e+06	5.68587e+06	6.51518e+06	5.90965e+06	6.93404e+06	6.41318e+06	4.98728e+06	5.51302e+06	5.19156e+06	4.87928e+06	4.58205e+06	4.96597e+06
sp|O43852|CALU_HUMAN	2.81802e+06	3.5948e+06	3.26169e+06	2.96778e+06	3.18949e+06	2.91558e+06	2.28407e+06	2.6539e+06	2.37617e+06	2.92262e+06	3.08155e+06	3.14583e+06
sp|O60313|OPA1_HUMAN	1.2427e+06	1.33922e+06	1.36807e+06	1.40153e+06	1.29158e+06	1.0707e+06	1.25579e+06	1.70337e+06	1.68797e+06	1.82328e+06	2.29529e+06	1.96555e+06
sp|O60493|SNX3_HUMAN	263867	408948	438928	337096	492331	565209	710064	257392	428002	376987	368916	405816
sp|O60506|HNRPQ_HUMAN	7.26923e+06	8.55404e+06	8.12749e+06	6.71043e+06	6.88401e+06	8.68122e+06	7.23131e+06	7.08808e+06	7.23567e+06	5.66761e+06	6.65164e+06	6.01525e+06
sp|O60610|DIAP1_HUMAN	1.88305e+06	1.70667e+06	1.98669e+06	1.538e+06	1.63527e+06	1.41228e+06	1.07537e+06	1.22152e+06	1.03469e+06	1.045e+06	1.12609e+06	1.06763e+06
sp|O60613|SEP15_HUMAN	86041.3	108155	126687	129638	130179	116868	120936	121077	136490	98889.4	142682	120891
sp|O60635|TSN1_HUMAN	118453	106533	53704.6	143432	245337	99686.6	150030	237669	177852	608034	606939	550490
sp|O60664|PLIN3_HUMAN	8.03058e+06	8.0198e+06	8.78469e+06	9.71076e+06	9.73168e+06	1.0891e+07	8.17813e+06	7.44676e+06	7.57071e+06	7.09319e+06	7.28529e+06	6.53796e+06
sp|O60749|SNX2_HUMAN	1.02332e+06	891242	952733	1.0644e+06	1.0955e+06	1.12532e+06	1.12388e+06	1.14007e+06	652537	1.14897e+06	570882	502289
sp|O60762|DPM1_HUMAN	222752	233699	249899	238220	223355	194256	181508	250571	229262	252633	254873	240854
sp|O60763|USO1_HUMAN	511278	371180	414613	459427	478127	344955	302447	320657	348736	450222	511768	435475
sp|O60832|DKC1_HUMAN	514324	585270	544066	518780	524187	504115	861367	713765	807112	569774	655423	637324
sp|O60841|IF2P_HUMAN	2.5206e+06	2.61685e+06	2.6502e+06	2.08856e+06	2.27725e+06	2.15084e+06	1.95488e+06	2.36109e+06	1.82484e+06	2.07582e+06	1.89462e+06	1.68347e+06
sp|O60869|EDF1_HUMAN	327171	401640	313027	300379	351402	390593	411176	404718	322128	200250	221398	223633
sp|O60884|DNJA2_HUMAN	661965	764294	733627	645603	703220	794195	685137	782925	715559	612937	829497	670567
sp|O60888|CUTA_HUMAN	2.66288e+06	2.19536e+06	2.64119e+06	2.97763e+06	3.26473e+06	2.84228e+06	3.74994e+06	3.54727e+06	3.44573e+06	3.70389e+06	2.96681e+06	3.59502e+06
sp|O60925|PFD1_HUMAN	540182	557054	557848	477179	509035	518677	466374	458051	428719	422471	383452	396446
sp|O60936|NOL3_HUMAN	77253.3	54344.3	26036.4	43071.6	30944.4	25283.4	132140	55708	56867.6	29737.9	127356	88482.2
sp|O75083|WDR1_HUMAN	2.55549e+06	2.25835e+06	2.54704e+06	2.18367e+06	1.99911e+06	1.30498e+06	2.19433e+06	2.23296e+06	2.02945e+06	1.57825e+06	1.5336e+06	1.50301e+06
sp|O75165|DJC13_HUMAN	92333.7	126677	105531	119907	112572	122539	143127	84490.1	134366	74392.7	175830	150701
sp|O75208|COQ9_HUMAN	462403	458968	560764	413070	420283	358700	285112	592098	630554	510649	546815	587812
sp|O75306|NDUS2_HUMAN	366349	380497	409536	489591	483556	282162	459898	483276	448337	474670	540751	497292
sp|O75340|PDCD6_HUMAN	4.26044e+06	3.71999e+06	4.40925e+06	3.52831e+06	3.63795e+06	2.61413e+06	3.40975e+06	4.09737e+06	4.51336e+06	5.0916e+06	5.1015e+06	5.23985e+06
sp|O75347|TBCA_HUMAN	3.7217e+06	3.87208e+06	4.20466e+06	3.81773e+06	3.92345e+06	5.33445e+06	3.76831e+06	3.68351e+06	3.7647e+06	3.97916e+06	3.78506e+06	3.71968e+06
sp|O75352|MPU1_HUMAN	871062	677107	852298	987925	951467	586941	544505	824946	664784	1.12067e+06	1.18372e+06	1.09191e+06
sp|O75367|H2AY_HUMAN	4.17218e+06	3.84916e+06	3.62369e+06	3.91302e+06	4.21561e+06	2.09831e+06	4.61859e+06	5.19619e+06	4.85751e+06	6.39907e+06	7.30875e+06	6.46878e+06
sp|O75369|FLNB_HUMAN	2.49212e+07	2.36258e+07	2.47756e+07	2.35131e+07	2.61357e+07	2.63472e+07	8.69189e+06	9.66792e+06	8.70517e+06	1.14248e+07	1.10335e+07	9.81829e+06
sp|O75380|NDUS6_HUMAN	101595	87746.3	101900	119987	105766	71436.4	106094	126220	103890	87324.1	103706	89566.1
sp|O75390|CISY_HUMAN	3.05134e+06	2.75106e+06	3.1124e+06	3.34801e+06	3.3948e+06	2.51589e+06	3.76435e+06	4.13998e+06	3.88343e+06	4.00928e+06	4.45911e+06	4.2209e+06
sp|O75396|SC22B_HUMAN	3.05478e+06	417842	520146	2.39975e+06	2.61927e+06	357997	1.62244e+06	335267	2.83417e+06	3.13219e+06	3.44983e+06	2.96502e+06
sp|O75439|MPPB_HUMAN	1.79988e+06	1.8042e+06	1.7406e+06	1.59443e+06	1.66688e+06	1.33e+06	1.85665e+06	2.15838e+06	1.91762e+06	2.08423e+06	3.00103e+06	2.19773e+06
sp|O75475|PSIP1_HUMAN	171792	6508.98	7789.03	7579.54	11898.7	8464.92	7162.23	265124	494826	523846	258595	427755
sp|O75489|NDUS3_HUMAN	2.84038e+06	2.98673e+06	3.33479e+06	3.89771e+06	3.73478e+06	2.73819e+06	3.64392e+06	3.84762e+06	3.96348e+06	3.86041e+06	3.79001e+06	3.99458e+06
sp|O75494|SRS10_HUMAN	577266	718344	623342	465601	488144	538229	575024	543584	550397	404790	658531	518003
sp|O75521|ECI2_HUMAN	1.4442e+06	1.63707e+06	1.36825e+06	1.73883e+06	1.79981e+06	1.12777e+06	1.69315e+06	1.74886e+06	1.74817e+06	2.67815e+06	2.90381e+06	2.59775e+06
sp|O75531|BAF_HUMAN	1.74676e+06	1.77097e+06	1.31558e+06	2.09756e+06	1.82984e+06	1.34075e+06	2.29675e+06	3.57581e+06	1.94329e+06	2.68359e+06	3.0666e+06	2.60253e+06
sp|O75533|SF3B1_HUMAN	1.60397e+06	1.47906e+06	1.59402e+06	1.25656e+06	1.27754e+06	1.31937e+06	1.73191e+06	1.73308e+06	1.7851e+06	1.34723e+06	1.67213e+06	1.57613e+06
sp|O75607|NPM3_HUMAN	520969	606941	617889	348115	306184	488963	333767	303817	471385	385138	362912	306040
sp|O75608|LYPA1_HUMAN	336018	160222	290553	276038	441948	118148	356711	418660	424213	421597	455975	395885
sp|O75643|U520_HUMAN	2.73361e+06	2.90471e+06	2.72563e+06	1.96077e+06	2.43366e+06	2.40428e+06	2.1034e+06	2.71103e+06	2.71321e+06	2.20431e+06	2.83836e+06	2.20925e+06
sp|O75694|NU155_HUMAN	568601	386670	457536	484038	566248	274494	365461	427217	408059	470720	569414	528254
sp|O75695|XRP2_HUMAN	200679	212306	212187	272510	288450	263906	280679	412885	329009	387883	408176	374387
sp|O75821|EIF3G_HUMAN	719899	947740	874707	751655	755102	869149	541227	442981	414103	664643	410761	301812
sp|O75822|EIF3J_HUMAN	1.4578e+06	1.3895e+06	1.46187e+06	1.32677e+06	1.36099e+06	1.69026e+06	1.1351e+06	1.20969e+06	1.21719e+06	1.10347e+06	1.04684e+06	846927
sp|O75844|FACE1_HUMAN	720603	993914	937103	989651	939775	692647	741779	842173	747088	228817	861508	499079
sp|O75874|IDHC_HUMAN	6.06518e+06	5.9591e+06	5.03738e+06	6.40677e+06	6.59431e+06	4.17816e+06	4.64229e+06	4.41271e+06	4.49021e+06	5.72347e+06	6.03884e+06	5.19602e+06
sp|O75915|PRAF3_HUMAN	793119	1.00286e+06	1.00309e+06	1.36207e+06	1.28102e+06	920790	1.05442e+06	1.3274e+06	1.20176e+06	1.5053e+06	1.76725e+06	1.54488e+06
sp|O75947|ATP5H_HUMAN	3.27563e+06	3.33178e+06	4.03248e+06	3.9342e+06	4.09962e+06	3.05516e+06	4.24739e+06	3.77634e+06	5.00222e+06	5.7564e+06	4.6907e+06	4.73502e+06
sp|O76003|GLRX3_HUMAN	2.35424e+06	2.25058e+06	2.31629e+06	1.83556e+06	1.88883e+06	2.40447e+06	1.9584e+06	1.42655e+06	1.77386e+06	1.44592e+06	1.71629e+06	1.60605e+06
sp|O76021|RL1D1_HUMAN	1.56644e+06	1.51785e+06	1.34639e+06	1.33212e+06	1.31392e+06	1.07863e+06	1.01503e+06	1.07566e+06	973666	901301	1.35161e+06	1.07681e+06
sp|O76031|CLPX_HUMAN	116143	128423	138734	123114	154666	125293	95010.7	201392	121439	96840.7	175199	115045
sp|O76070|SYUG_HUMAN	166021	149925	50895.4	73029.8	64329.3	80061.4	991180	984923	859808	232055	211324	202734
sp|O76094|SRP72_HUMAN	89973.9	11981.3	12641.5	16961.3	43474.7	11531.8	72551.3	27913.8	71066.8	35942.9	110671	97735.1
sp|O94826|TOM70_HUMAN	1.1025e+06	936029	655253	711561	662555	386258	837977	725534	859216	608965	1.20149e+06	952060
sp|O94874|UFL1_HUMAN	92872.9	66610.7	77083.9	96250.1	86216.5	72427.4	129604	101661	81554.4	89781.3	146173	126014
sp|O94905|ERLN2_HUMAN	209910	185975	217831	286496	256351	227728	225848	163996	161814	223875	188176	189470
sp|O94925|GLSK_HUMAN	457739	454105	479191	514032	565053	748050	275685	446472	345437	489850	501482	457430
sp|O94973|AP2A2_HUMAN	723909	803247	816881	952477	955599	866424	900796	1.06423e+06	1.11956e+06	840413	1.12682e+06	1.04359e+06
sp|O95202|LETM1_HUMAN	1.00392e+06	1.07106e+06	976503	718009	852479	470181	774326	1.03754e+06	1.01192e+06	1.10572e+06	1.23362e+06	999079
sp|O95232|LC7L3_HUMAN	470751	511569	546230	415770	432984	428334	450731	542847	502312	351754	478473	463527
sp|O95336|6PGL_HUMAN	4.15565e+06	3.57939e+06	4.12494e+06	3.93343e+06	4.41983e+06	3.95806e+06	4.56828e+06	5.3938e+06	5.35575e+06	3.80307e+06	3.50602e+06	3.56931e+06
sp|O95352|ATG7_HUMAN	30260	27019	14560.3	10282.4	11953.7	7933.63	26165.3	21776.4	24853.9	7542.38	37273.9	17747.9
sp|O95373|IPO7_HUMAN	1.60904e+06	1.34964e+06	1.36271e+06	1.63627e+06	1.74174e+06	1.9121e+06	992298	1.34806e+06	1.18772e+06	961099	1.40528e+06	1.23749e+06
sp|O95433|AHSA1_HUMAN	890213	898292	1.07551e+06	582468	632163	1.00858e+06	433623	699271	679517	520717	469057	423141
sp|O95456|PSMG1_HUMAN	646314	636675	639641	578297	634782	708339	621855	610726	535947	592862	564453	447472
sp|O95671|ASML_HUMAN	53344.4	72503.8	14139.5	17716.3	32249.3	37216.7	80240.1	16999.6	101644	29656.5	86499.4	75603.9
sp|O95747|OXSR1_HUMAN	263434	176119	223109	171315	184847	181778	291132	406933	376888	260952	363429	391437
sp|O95777|LSM8_HUMAN	243789	191834	284880	211553	182671	228382	287346	221568	284814	288375	370840	312456
sp|O95831|AIFM1_HUMAN	1.77773e+06	1.94017e+06	2.10402e+06	2.18131e+06	2.03647e+06	1.46369e+06	2.58734e+06	2.54132e+06	2.58132e+06	2.92049e+06	2.95056e+06	2.9977e+06
sp|O95881|TXD12_HUMAN	1.08227e+06	926998	1.11626e+06	743450	823117	690969	324855	767186	586827	757570	775408	689500
sp|O96000|NDUBA_HUMAN	988211	1.24548e+06	1.32473e+06	1.28403e+06	1.29941e+06	1.07126e+06	923211	1.71654e+06	1.30646e+06	1.36929e+06	1.4353e+06	1.38065e+06
sp|O96008|TOM40_HUMAN	19184	1242.87	1896.4	8229.42	8945.53	1511.19	57436.1	132007	131642	91054.2	232229	148232
sp|O96011|PX11B_HUMAN	189367	221344	231116	248804	225861	141517	183802	224436	207928	253742	320077	311981
sp|P00338|LDHA_HUMAN	3.60984e+07	3.16268e+07	3.17354e+07	4.43792e+07	4.30615e+07	6.12777e+07	6.88296e+07	6.27895e+07	5.90862e+07	5.35459e+07	5.99327e+07	5.73787e+07
sp|P00352|AL1A1_HUMAN	6.82494e+07	6.27461e+07	6.83899e+07	3.39287e+07	3.54054e+07	3.6861e+07	5.59728e+07	5.23794e+07	5.33219e+07	1.03798e+07	1.10327e+07	9.60146e+06
sp|P00367|DHE3_HUMAN	6.8489e+06	6.76471e+06	6.67863e+06	7.64857e+06	1.05301e+07	6.95474e+06	1.04385e+07	1.17352e+07	9.50196e+06	1.27787e+07	1.32789e+07	1.37391e+07
sp|P00387|NB5R3_HUMAN	2.06935e+06	1.93029e+06	2.06533e+06	3.03087e+06	3.08291e+06	1.93434e+06	2.84362e+06	3.26319e+06	3.04504e+06	3.99546e+06	4.09712e+06	3.81125e+06
sp|P00390|GSHR_HUMAN	1.76602e+06	1.52985e+06	1.669e+06	1.49319e+06	1.48106e+06	1.08041e+06	1.51261e+06	1.60472e+06	1.46551e+06	1.56754e+06	1.56398e+06	1.52049e+06
sp|P00403|COX2_HUMAN	5.64984e+06	5.19252e+06	5.78179e+06	7.29166e+06	6.97918e+06	4.72667e+06	4.7236e+06	6.47536e+06	5.78289e+06	4.91728e+06	4.91196e+06	4.65272e+06
sp|P00441|SODC_HUMAN	1.57266e+07	1.74271e+07	1.52657e+07	1.80986e+07	1.9669e+07	1.78722e+07	2.59854e+07	2.30269e+07	2.34361e+07	2.02644e+07	2.07371e+07	2.0611e+07
sp|P00491|PNPH_HUMAN	1.20902e+07	9.95908e+06	1.04806e+07	6.31082e+06	7.55565e+06	6.25747e+06	3.61976e+06	4.89208e+06	3.64199e+06	3.69322e+06	4.06497e+06	3.06293e+06
sp|P00492|HPRT_HUMAN	4.41201e+06	4.44864e+06	4.48186e+06	3.1906e+06	3.22451e+06	3.07699e+06	4.19932e+06	4.0458e+06	4.70418e+06	3.42755e+06	3.82375e+06	3.86602e+06
sp|P00505|AATM_HUMAN	1.99495e+07	1.80761e+07	1.73123e+07	2.01134e+07	1.98155e+07	1.40018e+07	2.29149e+07	2.18465e+07	2.1203e+07	2.43199e+07	2.37749e+07	2.46355e+07
sp|P00558|PGK1_HUMAN	7.04838e+07	6.80842e+07	7.21775e+07	6.53419e+07	6.65507e+07	5.4232e+07	9.45657e+07	1.00289e+08	1.00924e+08	1.04131e+08	9.19038e+07	9.91564e+07
sp|P00568|KAD1_HUMAN	1.56481e+06	1.2609e+06	1.54548e+06	1.5775e+06	1.77431e+06	1.31079e+06	1.97656e+06	2.65899e+06	2.55424e+06	1.41177e+06	1.65759e+06	1.72024e+06
sp|P01023|A2MG_HUMAN	359706	438132	481633	774343	1.10369e+06	3.89648e+06	875600	1.03335e+06	938560	898776	729749	565697
sp|P02545|LMNA_HUMAN	1.23753e+07	1.26006e+07	1.24936e+07	2.07332e+07	1.8755e+07	1.90844e+07	1.69191e+07	1.62056e+07	1.59306e+07	2.76406e+07	2.58624e+07	2.48409e+07
sp|P02647|APOA1_HUMAN	276342	629419	1.06639e+06	2.29845e+06	3.09731e+06	8.49952e+06	1.0397e+06	280976	821154	1.13614e+06	1.22417e+06	1.40662e+06
sp|P02656|APOC3_HUMAN	307894	180215	246892	1.74234e+06	1.83427e+06	4.68275e+06	316918	219170	372600	1.28187e+06	1.0515e+06	1.17034e+06
sp|P02768|ALBU_HUMAN	8.02726e+07	1.10509e+08	9.20353e+07	1.49786e+08	2.04496e+08	5.00377e+08	2.92478e+07	4.85942e+07	1.81622e+07	8.87816e+07	3.5386e+07	2.66878e+07
sp|P02786|TFR1_HUMAN	3.02066e+06	2.42588e+06	2.6186e+06	2.42225e+06	2.51899e+06	4.17341e+06	1.27054e+06	1.84323e+06	1.37178e+06	975430	898361	750807
sp|P02788|TRFL_HUMAN	62938.6	87940	42095.3	57094.8	311810	1.03968e+06	36666.4	50179.2	43826.3	116513	53186.3	41185.1
sp|P02792|FRIL_HUMAN	211122	276595	302437	388060	559036	760635	1.54224e+06	1.33019e+06	1.49356e+06	2.79381e+06	2.32154e+06	2.72061e+06
sp|P02795|MT2_HUMAN	1.3263e+06	1.44041e+06	1.71198e+06	1.36838e+06	1.42152e+06	1.10449e+06	588367	935663	830243	769276	553981	674414
sp|P04040|CATA_HUMAN	635927	513030	906338	1.49448e+06	1.23761e+06	892671	2.03514e+06	2.61401e+06	2.27201e+06	3.66026e+06	3.2276e+06	3.34199e+06
sp|P04062|GLCM_HUMAN	148298	190814	87027.3	163469	192493	94432.8	189554	178978	213672	200816	227111	202571
sp|P04075|ALDOA_HUMAN	9.26587e+07	9.1661e+07	9.57253e+07	7.96375e+07	8.05206e+07	9.21182e+07	8.37701e+07	8.75927e+07	9.1548e+07	1.06046e+08	9.64067e+07	1.05116e+08
sp|P04080|CYTB_HUMAN	3.2896e+06	2.79896e+06	2.67667e+06	5.77765e+06	5.88403e+06	7.40326e+06	4.11886e+06	3.42615e+06	3.42161e+06	3.05776e+06	3.012e+06	2.72445e+06
sp|P04083|ANXA1_HUMAN	3.264e+07	3.55533e+07	3.39337e+07	7.63333e+07	7.28754e+07	8.76845e+07	2.10434e+07	2.19933e+07	2.13205e+07	2.51877e+07	2.77091e+07	2.40302e+07
sp|P04179|SODM_HUMAN	1.74615e+06	1.65019e+06	1.56483e+06	1.72383e+06	1.72611e+06	1.25001e+06	2.38863e+06	2.3648e+06	2.42977e+06	5.40912e+06	6.08156e+06	5.72705e+06
sp|P04181|OAT_HUMAN	1.29534e+06	1.17771e+06	1.2352e+06	1.44045e+06	1.48779e+06	1.19792e+06	1.00776e+06	1.15548e+06	992903	1.31305e+06	1.63616e+06	1.43269e+06
sp|P04406|G3P_HUMAN	2.61087e+08	2.3577e+08	2.1081e+08	3.10135e+08	2.63382e+08	2.75433e+08	3.01453e+08	2.58328e+08	2.98838e+08	2.92772e+08	2.86115e+08	2.85119e+08
sp|P04632|CPNS1_HUMAN	2.91001e+06	3.19702e+06	3.24006e+06	3.39294e+06	3.61844e+06	3.73534e+06	2.25849e+06	2.82282e+06	2.44181e+06	2.64659e+06	2.89091e+06	2.61699e+06
sp|P04637|P53_HUMAN	443874	387356	343821	346084	309057	271538	264589	238324	207478	283398	407461	325192
sp|P04792|HSPB1_HUMAN	4.4319e+07	4.23203e+07	4.47724e+07	3.87587e+07	3.56885e+07	3.61829e+07	4.30144e+07	3.70778e+07	3.7337e+07	4.01773e+07	3.97778e+07	4.1912e+07
sp|P04843|RPN1_HUMAN	7.57052e+06	7.20482e+06	7.3811e+06	8.84536e+06	8.88438e+06	7.92123e+06	8.25365e+06	9.56455e+06	8.98799e+06	1.09315e+07	1.13625e+07	1.02454e+07
sp|P04844|RPN2_HUMAN	1.66918e+06	1.56524e+06	1.28334e+06	1.80235e+06	1.48381e+06	1.48067e+06	1.83101e+06	1.61719e+06	1.72022e+06	1.41102e+06	2.57358e+06	2.36497e+06
sp|P04899|GNAI2_HUMAN	463310	379614	64431.2	459205	435237	445095	523040	516795	476223	566903	451022	511087
sp|P05023|AT1A1_HUMAN	3.28959e+06	3.54307e+06	3.15065e+06	3.38502e+06	3.35772e+06	2.97634e+06	3.77965e+06	3.48924e+06	3.91529e+06	3.9564e+06	4.04086e+06	3.74134e+06
sp|P05067|A4_HUMAN	43170.8	34638	55326.3	48298.7	36954.5	132632	108024	172699	164065	64781.6	142369	115978
sp|P05141|ADT2_HUMAN	1.43214e+07	1.45476e+07	1.339e+07	1.53495e+07	1.4874e+07	1.2135e+07	1.16306e+07	1.30187e+07	1.32765e+07	1.41277e+07	1.44051e+07	1.37226e+07
sp|P05161|ISG15_HUMAN	507718	618809	425823	398502	424494	285150	402606	543306	390891	430926	459378	305670
sp|P05198|IF2A_HUMAN	3.75526e+06	4.21188e+06	4.24243e+06	3.7835e+06	4.20848e+06	3.39998e+06	3.70526e+06	3.04365e+06	2.74146e+06	3.69796e+06	2.68626e+06	2.88039e+06
sp|P05386|RLA1_HUMAN	1.23881e+07	1.22e+07	1.3959e+07	1.26176e+07	1.28265e+07	1.38143e+07	1.07467e+07	9.17411e+06	1.09825e+07	9.51025e+06	8.32807e+06	9.46096e+06
sp|P05387|RLA2_HUMAN	3.26976e+07	2.99791e+07	3.20765e+07	3.19947e+07	3.34072e+07	3.18929e+07	3.54645e+07	2.56182e+07	2.90672e+07	2.60864e+07	2.52051e+07	2.59653e+07
sp|P05388|RLA0_HUMAN	2.19533e+07	2.13678e+07	2.02295e+07	2.07708e+07	2.06589e+07	2.24047e+07	1.82306e+07	1.87925e+07	1.85188e+07	1.61088e+07	1.61264e+07	1.63465e+07
sp|P05455|LA_HUMAN	8.24187e+06	9.39128e+06	7.66406e+06	7.0285e+06	7.51085e+06	6.10788e+06	8.76101e+06	8.84745e+06	9.31397e+06	7.06403e+06	1.02063e+07	8.3466e+06
sp|P05534|1A24_HUMAN	481945	746872	577200	658180	714097	365383	818733	748321	962356	1.84596e+06	1.77567e+06	1.97059e+06
sp|P05556|ITB1_HUMAN	1.17857e+06	1.98998e+06	1.72863e+06	3.03271e+06	2.98331e+06	2.54609e+06	969138	766929	1.02181e+06	1.82608e+06	2.00136e+06	1.69954e+06
sp|P05783|K1C18_HUMAN	1.04507e+08	1.1729e+08	1.09824e+08	4.01837e+07	4.17619e+07	3.21564e+07	9.51178e+07	9.48822e+07	1.01189e+08	7.20679e+07	7.2022e+07	7.54587e+07
sp|P05787|K2C8_HUMAN	1.67134e+08	1.86007e+08	1.87886e+08	7.89946e+07	7.16216e+07	4.70129e+07	1.56145e+08	1.59734e+08	1.62384e+08	1.61914e+08	1.58981e+08	1.67381e+08
sp|P06396|GELS_HUMAN	299739	288059	205264	349763	377548	378870	304000	438605	433798	544862	1.1263e+06	326494
sp|P06454|PTMA_HUMAN	2.5488e+07	2.39252e+07	2.36003e+07	1.73508e+07	1.61796e+07	1.94412e+07	3.13676e+07	2.05097e+07	2.31693e+07	1.88939e+07	1.44553e+07	1.69749e+07
sp|P06576|ATPB_HUMAN	7.46077e+07	7.42844e+07	7.54107e+07	7.90183e+07	7.54543e+07	6.27819e+07	8.2758e+07	9.38593e+07	9.94828e+07	1.0081e+08	1.02455e+08	1.03106e+08
sp|P06703|S10A6_HUMAN	374273	305653	268763	195797	137748	210497	176922	186296	162716	66182.9	89044.9	116266
sp|P06730|IF4E_HUMAN	645953	651120	636837	623791	651765	645751	734873	672100	708242	555980	508014	522994
sp|P06733|ENOA_HUMAN	1.35766e+08	1.49351e+08	1.46683e+08	1.25562e+08	1.23011e+08	1.53101e+08	1.43144e+08	1.24973e+08	1.31826e+08	1.17555e+08	1.05204e+08	1.27399e+08
sp|P06737|PYGL_HUMAN	2.3018e+06	1.98257e+06	2.15684e+06	1.65895e+06	1.61578e+06	1.26656e+06	2.63248e+06	2.41287e+06	2.57472e+06	1.86261e+06	2.55577e+06	2.40024e+06
sp|P06744|G6PI_HUMAN	8.26074e+06	7.12711e+06	7.83444e+06	6.85177e+06	7.5497e+06	7.21329e+06	1.23203e+07	1.39923e+07	1.33954e+07	9.9531e+06	1.02015e+07	1.03023e+07
sp|P06748|NPM_HUMAN	6.13739e+07	7.7431e+07	8.17656e+07	5.48977e+07	5.55131e+07	7.36533e+07	4.51706e+07	6.06595e+07	5.90495e+07	4.30813e+07	4.93038e+07	4.7947e+07
sp|P06753|TPM3_HUMAN	6.18926e+06	7.18946e+06	6.65538e+06	5.72254e+06	5.88191e+06	6.56179e+06	6.00675e+06	5.59991e+06	5.1987e+06	4.48907e+06	5.30919e+06	4.91123e+06
sp|P06865|HEXA_HUMAN	530630	295036	463388	308964	451764	253593	1.0955e+06	1.05687e+06	1.08834e+06	1.36885e+06	1.41339e+06	1.43379e+06
sp|P07099|HYEP_HUMAN	342319	326625	337518	344381	337685	263878	339189	457781	455334	409112	225336	251077
sp|P07108|ACBP_HUMAN	1.16433e+06	1.2449e+06	1.48294e+06	1.14166e+06	1.24083e+06	2.01395e+06	872688	1.61227e+06	1.34154e+06	777831	674460	770496
sp|P07237|PDIA1_HUMAN	1.04815e+07	1.03777e+07	9.97824e+06	1.09245e+07	1.10489e+07	8.94064e+06	1.16835e+07	1.29488e+07	1.25358e+07	1.34688e+07	1.52448e+07	1.43191e+07
sp|P07305|H10_HUMAN	511629	596955	638875	735569	771229	429415	543309	1.38071e+06	1.08251e+06	1.38796e+06	1.49094e+06	1.47898e+06
sp|P07339|CATD_HUMAN	1.60316e+06	1.56945e+06	1.55212e+06	3.03027e+06	3.6963e+06	5.55341e+06	2.30566e+06	3.37395e+06	3.70038e+06	2.97788e+06	3.07934e+06	3.37914e+06
sp|P07355|ANXA2_HUMAN	3.57866e+07	4.15512e+07	3.73606e+07	5.3509e+07	5.29228e+07	6.77855e+07	3.95391e+07	3.92852e+07	4.24179e+07	4.97091e+07	5.434e+07	5.12692e+07
sp|P07384|CAN1_HUMAN	1.26634e+06	1.08194e+06	1.12773e+06	1.95526e+06	2.09041e+06	1.54839e+06	3.81359e+06	2.67221e+06	3.11669e+06	2.34906e+06	4.0281e+06	3.30571e+06
sp|P07437|TBB5_HUMAN	2.79051e+07	2.87298e+07	2.95014e+07	3.05919e+07	2.87582e+07	3.50635e+07	1.95347e+07	1.79955e+07	2.18351e+07	2.45223e+07	1.92367e+07	2.24753e+07
sp|P07602|SAP_HUMAN	1.79081e+07	1.90473e+07	1.77039e+07	2.7106e+07	2.81586e+07	1.35652e+07	2.75266e+07	3.72268e+07	3.13022e+07	2.85348e+07	3.05883e+07	3.31233e+07
sp|P07686|HEXB_HUMAN	2.63365e+06	2.71779e+06	2.48882e+06	3.22433e+06	3.18291e+06	1.82603e+06	4.21432e+06	3.55929e+06	3.90605e+06	4.5879e+06	4.06123e+06	4.75374e+06
sp|P07737|PROF1_HUMAN	5.8613e+07	5.82266e+07	6.07918e+07	6.51357e+07	6.5178e+07	6.58655e+07	5.76001e+07	5.80888e+07	5.33806e+07	4.74255e+07	5.0685e+07	5.33589e+07
sp|P07741|APT_HUMAN	3.96109e+06	3.74956e+06	3.74618e+06	3.31303e+06	3.50074e+06	2.75134e+06	5.35207e+06	5.41502e+06	5.33458e+06	4.88188e+06	5.41407e+06	5.25727e+06
sp|P07814|SYEP_HUMAN	6.13939e+06	5.75918e+06	5.98124e+06	5.41465e+06	5.40718e+06	5.24386e+06	3.77004e+06	4.57679e+06	4.41575e+06	3.94864e+06	4.06823e+06	3.68312e+06
sp|P07858|CATB_HUMAN	2.74205e+06	2.66721e+06	2.2968e+06	2.22574e+06	1.98093e+06	1.41835e+06	3.22576e+06	3.75849e+06	3.96304e+06	4.87566e+06	4.77643e+06	4.66599e+06
sp|P07900|HS90A_HUMAN	5.39694e+07	5.25199e+07	5.49694e+07	4.15733e+07	4.30408e+07	5.56984e+07	3.71964e+07	4.39741e+07	3.99439e+07	3.87782e+07	3.74339e+07	3.68209e+07
sp|P07910|HNRPC_HUMAN	2.14799e+07	1.94059e+07	2.02092e+07	1.90916e+07	1.97761e+07	1.59023e+07	2.32849e+07	2.45269e+07	2.47426e+07	1.83882e+07	1.83864e+07	1.86857e+07
sp|P07919|QCR6_HUMAN	322388	359988	302950	371767	346060	391074	389183	356793	457708	369636	395282	473246
sp|P07951|TPM2_HUMAN	797010	825811	858414	618191	537745	565352	864998	790334	723082	584228	540938	474887
sp|P07954|FUMH_HUMAN	3.19844e+06	3.42029e+06	3.27297e+06	3.0813e+06	3.31047e+06	2.52762e+06	4.1722e+06	3.79862e+06	4.00712e+06	4.05161e+06	3.87595e+06	3.79271e+06
sp|P08107|HSP71_HUMAN	1.38978e+07	1.51894e+07	1.42758e+07	1.08371e+07	1.1774e+07	1.17433e+07	1.07713e+07	1.32836e+07	1.24646e+07	9.80458e+06	9.13646e+06	9.73357e+06
sp|P08133|ANXA6_HUMAN	8.08621e+06	9.33206e+06	8.85706e+06	1.23015e+07	1.24269e+07	1.27982e+07	1.26831e+07	1.37482e+07	1.36179e+07	1.57231e+07	1.80094e+07	1.59635e+07
sp|P08195|4F2_HUMAN	3.63128e+06	3.27289e+06	3.77917e+06	2.47841e+06	2.74438e+06	2.07191e+06	1.42466e+06	1.80094e+06	1.51589e+06	1.22579e+06	1.279e+06	1.29074e+06
sp|P08237|K6PF_HUMAN	425057	86839.6	345424	25438.1	94549.2	161305	333721	695194	764164	529013	842335	715991
sp|P08238|HS90B_HUMAN	7.3149e+07	7.38532e+07	7.43063e+07	5.72385e+07	6.11955e+07	7.36364e+07	6.12331e+07	6.87952e+07	6.10118e+07	5.69593e+07	5.05065e+07	4.90464e+07
sp|P08243|ASNS_HUMAN	588236	647945	620707	964823	878482	709693	97269.5	122885	103207	195691	333733	254939
sp|P08559|ODPA_HUMAN	337277	298773	408749	343759	378902	282418	351721	600081	549186	454752	435866	485691
sp|P08574|CY1_HUMAN	2.57912e+06	2.44837e+06	2.87494e+06	2.27509e+06	2.47488e+06	1.65416e+06	2.20918e+06	3.4835e+06	2.98269e+06	2.94651e+06	2.94717e+06	2.80142e+06
sp|P08621|RU17_HUMAN	3994.81	46269.9	96590.5	2585.72	101418	58131.2	4158.15	106598	131751	2318.02	213964	176001
sp|P08670|VIME_HUMAN	4.92383e+08	5.14082e+08	5.17275e+08	7.71144e+08	7.84286e+08	7.07424e+08	5.47846e+08	5.1648e+08	5.23747e+08	5.50474e+08	4.88285e+08	5.23283e+08
sp|P08727|K1C19_HUMAN	4.32862e+06	3.76099e+06	3.78668e+06	1.30753e+06	1.01735e+06	790557	2.00528e+06	1.59213e+06	1.5448e+06	2.01132e+06	2.2059e+06	1.90733e+06
sp|P08758|ANXA5_HUMAN	4.10611e+06	4.9184e+06	4.51074e+06	6.90874e+06	6.13507e+06	7.70483e+06	4.98691e+06	5.55464e+06	5.89475e+06	4.59768e+06	6.94701e+06	6.1868e+06
sp|P08865|RSSA_HUMAN	2.93281e+07	2.97897e+07	3.17428e+07	3.07191e+07	2.83578e+07	3.35456e+07	2.82334e+07	2.50707e+07	2.69117e+07	2.51298e+07	2.28256e+07	2.42949e+07
sp|P09104|ENOG_HUMAN	1.66633e+06	1.84946e+06	1.93869e+06	2.38778e+06	2.44105e+06	1.87026e+06	2.20667e+06	2.15684e+06	2.17421e+06	3.16064e+06	3.19287e+06	3.31574e+06
sp|P09110|THIK_HUMAN	263637	309564	338927	340075	349372	217342	300964	379940	356942	467639	504992	480724
sp|P09132|SRP19_HUMAN	176591	237414	52420.4	144539	71373.1	169941	155681	231764	72807	126225	379877	48218.8
sp|P09211|GSTP1_HUMAN	1.80951e+07	1.65541e+07	1.88292e+07	2.48755e+07	2.58038e+07	2.40993e+07	3.62469e+07	3.39057e+07	3.49815e+07	3.65236e+07	3.07222e+07	3.42571e+07
sp|P09382|LEG1_HUMAN	3.019e+07	2.88172e+07	2.92695e+07	3.4694e+07	3.33067e+07	3.91004e+07	2.69247e+07	3.18208e+07	3.08737e+07	2.42906e+07	2.16905e+07	2.08675e+07
sp|P09417|DHPR_HUMAN	83059.8	72221.5	69404	105419	93313.8	103259	183041	155277	102616	100389	137076	97574.9
sp|P09429|HMGB1_HUMAN	9.03352e+06	8.07254e+06	8.52129e+06	6.43362e+06	6.56289e+06	7.01649e+06	6.14798e+06	8.75947e+06	7.09284e+06	7.46636e+06	7.19219e+06	6.24411e+06
sp|P09496|CLCA_HUMAN	365497	415651	379806	420190	488886	440053	480041	371202	650407	382231	472382	370115
sp|P09525|ANXA4_HUMAN	680799	641642	516356	842801	826324	940682	417563	554190	578465	717096	709270	744992
sp|P09543|CN37_HUMAN	509868	605860	261924	290172	222545	305305	582188	375387	450123	434633	481232	468089
sp|P09622|DLDH_HUMAN	2.86004e+06	2.46748e+06	2.55487e+06	2.59004e+06	2.68698e+06	2.03725e+06	2.41292e+06	2.55527e+06	2.73392e+06	3.03817e+06	3.37554e+06	3.46436e+06
sp|P09651|ROA1_HUMAN	1.33939e+07	2.10509e+07	1.56921e+07	1.10686e+07	1.17655e+07	1.49559e+07	1.25084e+07	1.43201e+07	1.71033e+07	1.01173e+07	1.29839e+07	1.22627e+07
sp|P09661|RU2A_HUMAN	3.0935e+06	2.67342e+06	2.67385e+06	1.53476e+06	2.15266e+06	1.34069e+06	2.87663e+06	3.31675e+06	2.60823e+06	2.49912e+06	2.80797e+06	2.42126e+06
sp|P09874|PARP1_HUMAN	3.36233e+06	3.62433e+06	3.39265e+06	2.73333e+06	2.74794e+06	2.65868e+06	3.38211e+06	3.60439e+06	3.70242e+06	3.2252e+06	3.35606e+06	3.30164e+06
sp|P09960|LKHA4_HUMAN	1.89679e+06	1.74657e+06	1.90816e+06	1.64624e+06	1.76894e+06	1.38763e+06	1.75117e+06	1.92741e+06	1.82014e+06	1.73717e+06	1.75077e+06	1.8123e+06
sp|P0CG30|GSTT2_HUMAN	440721	256554	479534	1.54948e+06	1.50153e+06	871872	808866	1.49002e+06	719547	1.42739e+06	1.60414e+06	1.18384e+06
sp|P0CW22|RS17L_HUMAN	5.10301e+06	7.13809e+06	7.27058e+06	5.59003e+06	5.49376e+06	7.29393e+06	5.08744e+06	6.01154e+06	6.21579e+06	4.63808e+06	5.16215e+06	5.07992e+06
sp|P10155|RO60_HUMAN	1.09863e+06	884895	1.08246e+06	920408	962179	613406	867009	1.13108e+06	1.07588e+06	962329	970874	1.11598e+06
sp|P10253|LYAG_HUMAN	1.34023e+06	1.51899e+06	1.41032e+06	1.69114e+06	1.69148e+06	1.04071e+06	3.22388e+06	2.53942e+06	2.90289e+06	4.29433e+06	5.28066e+06	5.02623e+06
sp|P10515|ODP2_HUMAN	1.58232e+06	1.45494e+06	1.35847e+06	2.07387e+06	1.93631e+06	1.41875e+06	1.94761e+06	1.89863e+06	1.96128e+06	2.75488e+06	2.70416e+06	2.58874e+06
sp|P10586|PTPRF_HUMAN	48473.1	55602.9	60008.1	157420	96477.4	76891.9	76448.7	106364	108025	173568	152704	147558
sp|P10599|THIO_HUMAN	1.44646e+07	1.52101e+07	1.55188e+07	1.29549e+07	1.48041e+07	1.57491e+07	2.19371e+07	1.76865e+07	1.91155e+07	1.48323e+07	1.52085e+07	1.56408e+07
sp|P10606|COX5B_HUMAN	4.31941e+06	3.99605e+06	4.02787e+06	5.24056e+06	5.05975e+06	3.418e+06	4.09954e+06	4.6442e+06	4.11646e+06	4.24989e+06	4.2682e+06	3.75624e+06
sp|P10619|PPGB_HUMAN	1.12585e+06	1.25228e+06	1.0338e+06	1.6149e+06	1.61679e+06	849505	1.64639e+06	1.80722e+06	1.61522e+06	1.84568e+06	1.45024e+06	1.49494e+06
sp|P10768|ESTD_HUMAN	745899	607937	809620	539210	729188	502729	887675	990721	1.16254e+06	706224	908965	921029
sp|P10809|CH60_HUMAN	1.46655e+08	1.39746e+08	1.34657e+08	1.24916e+08	1.20761e+08	9.3804e+07	1.30521e+08	1.23726e+08	1.26298e+08	1.39639e+08	1.2735e+08	1.38393e+08
sp|P11021|GRP78_HUMAN	5.44426e+07	5.46056e+07	5.8356e+07	4.94432e+07	4.91328e+07	4.13019e+07	3.41687e+07	4.08707e+07	3.90405e+07	4.24707e+07	3.88614e+07	4.00372e+07
sp|P11142|HSP7C_HUMAN	1.09275e+08	1.06546e+08	1.12378e+08	1.0625e+08	1.08259e+08	1.2279e+08	9.43951e+07	9.50772e+07	9.47508e+07	8.95234e+07	8.62368e+07	8.80696e+07
sp|P11172|UMPS_HUMAN	523754	288647	648398	471469	439623	376116	422004	282397	491497	464294	636555	534936
sp|P11177|ODPB_HUMAN	742480	772283	878554	773563	900547	533246	845185	1.19515e+06	1.29823e+06	1.08294e+06	1.06261e+06	1.1164e+06
sp|P11216|PYGB_HUMAN	3.95603e+07	3.6894e+07	4.1325e+07	4.52425e+07	4.62511e+07	3.53009e+07	2.64395e+07	2.95287e+07	2.79653e+07	3.58467e+07	3.6403e+07	3.6344e+07
sp|P11279|LAMP1_HUMAN	1.44636e+06	1.34453e+06	1.4528e+06	2.15591e+06	2.08044e+06	2.09639e+06	2.3572e+06	2.3489e+06	2.20593e+06	1.73529e+06	1.57372e+06	1.55354e+06
sp|P11310|ACADM_HUMAN	71777.8	167508	111620	151878	87295.4	96227.2	146850	190160	93071.6	188256	56959.8	206910
sp|P11387|TOP1_HUMAN	2.70092e+06	2.21497e+06	2.84727e+06	2.48121e+06	2.174e+06	2.41171e+06	1.04864e+06	1.41563e+06	1.82045e+06	1.66211e+06	1.13248e+06	1.38633e+06
sp|P11413|G6PD_HUMAN	215127	283814	341455	293973	371905	241867	217032	272858	316124	267426	359126	359756
sp|P11586|C1TC_HUMAN	8.55725e+06	9.31457e+06	9.84714e+06	7.12678e+06	6.91331e+06	6.81685e+06	6.39582e+06	6.21052e+06	5.89828e+06	6.39331e+06	5.78349e+06	5.01087e+06
sp|P11766|ADHX_HUMAN	401671	385746	446274	533283	524289	522270	381569	428858	441261	421231	304587	360898
sp|P11908|PRPS2_HUMAN	779976	928769	689717	515908	473970	651041	974911	663895	921656	535545	551603	580063
sp|P11940|PABP1_HUMAN	6.7433e+06	5.96414e+06	6.06433e+06	5.62007e+06	5.54735e+06	6.00146e+06	5.45056e+06	5.90034e+06	5.03811e+06	4.36014e+06	5.10301e+06	3.35569e+06
sp|P12004|PCNA_HUMAN	882660	609171	840922	723444	599591	612432	714300	724127	626551	821416	784472	766535
sp|P12081|SYHC_HUMAN	5.99891e+06	5.82551e+06	6.47531e+06	4.78377e+06	5.50273e+06	6.07721e+06	4.02682e+06	4.33489e+06	4.18702e+06	3.86839e+06	4.03397e+06	3.81948e+06
sp|P12235|ADT1_HUMAN	721292	718530	653593	754125	712809	439425	926746	991928	999372	1.17354e+06	1.17368e+06	1.09057e+06
sp|P12236|ADT3_HUMAN	7.36686e+06	7.42753e+06	6.63274e+06	8.19587e+06	8.47853e+06	7.65949e+06	6.33579e+06	6.87403e+06	7.24382e+06	7.14473e+06	7.58829e+06	7.14997e+06
sp|P12268|IMDH2_HUMAN	3.00995e+06	3.31862e+06	2.97871e+06	2.69123e+06	2.68936e+06	3.81801e+06	2.15087e+06	2.82492e+06	2.35613e+06	1.98726e+06	2.1315e+06	2.01185e+06
sp|P12270|TPR_HUMAN	3.00089e+06	3.25853e+06	2.72912e+06	2.84758e+06	2.81832e+06	2.65385e+06	2.53175e+06	3.83407e+06	2.95985e+06	3.19626e+06	3.87851e+06	3.48212e+06
sp|P12814|ACTN1_HUMAN	2.55843e+06	3.50633e+06	3.13681e+06	2.84551e+06	3.38325e+06	3.6511e+06	3.35529e+06	2.96406e+06	3.417e+06	2.29102e+06	2.84883e+06	2.48438e+06
sp|P12956|XRCC6_HUMAN	1.6962e+07	1.7642e+07	1.95544e+07	1.47462e+07	1.50823e+07	1.12398e+07	1.47525e+07	1.57406e+07	1.49562e+07	1.49355e+07	1.54762e+07	1.52711e+07
sp|P13010|XRCC5_HUMAN	5.23115e+06	5.52088e+06	5.32235e+06	4.40468e+06	4.37935e+06	3.46881e+06	4.09021e+06	4.85215e+06	4.81955e+06	4.16855e+06	4.7917e+06	4.73144e+06
sp|P13473|LAMP2_HUMAN	2.95449e+06	2.27578e+06	2.29337e+06	3.20285e+06	3.08518e+06	2.4715e+06	3.33863e+06	4.01327e+06	3.70705e+06	2.74121e+06	3.76396e+06	3.40695e+06
sp|P13489|RINI_HUMAN	1.00631e+07	9.98415e+06	1.0291e+07	1.13374e+07	1.01354e+07	9.98382e+06	1.29563e+07	1.04023e+07	1.21717e+07	1.0911e+07	9.30844e+06	8.80319e+06
sp|P13639|EF2_HUMAN	1.01583e+08	9.28478e+07	9.82952e+07	8.79402e+07	9.12141e+07	1.10902e+08	6.9588e+07	7.65988e+07	7.25143e+07	4.85365e+07	4.87791e+07	4.79485e+07
sp|P13667|PDIA4_HUMAN	5.72735e+06	5.77433e+06	5.87711e+06	5.77932e+06	5.76148e+06	5.16002e+06	4.21807e+06	4.71037e+06	4.6266e+06	6.71971e+06	6.49022e+06	6.56861e+06
sp|P13674|P4HA1_HUMAN	370564	321496	383171	345673	368422	257611	552152	690784	734673	882870	1.19538e+06	995496
sp|P13693|TCTP_HUMAN	1.55984e+06	2.15245e+06	2.14282e+06	1.34298e+06	1.48979e+06	1.72557e+06	999153	1.55361e+06	2.3869e+06	646225	990998	1.26581e+06
sp|P13797|PLST_HUMAN	2.5133e+06	2.29856e+06	2.19805e+06	3.66647e+06	4.02355e+06	3.7724e+06	2.55003e+06	2.80915e+06	2.10065e+06	3.00593e+06	3.39725e+06	2.76184e+06
sp|P13798|ACPH_HUMAN	176516	177347	146555	168395	170054	136338	235035	236806	249628	260989	297399	305867
sp|P13804|ETFA_HUMAN	5.31674e+06	5.21196e+06	5.68111e+06	6.11398e+06	5.80226e+06	4.38662e+06	7.3987e+06	7.58392e+06	7.48248e+06	9.18395e+06	9.29117e+06	9.45715e+06
sp|P13995|MTDC_HUMAN	591797	629127	652542	684706	646290	669305	111914	201094	259943	388492	507682	405463
sp|P14174|MIF_HUMAN	4.27155e+07	3.83807e+07	4.1361e+07	3.76672e+07	3.62048e+07	3.31675e+07	5.43258e+07	5.40493e+07	4.99047e+07	4.66196e+07	4.68108e+07	4.63028e+07
sp|P14314|GLU2B_HUMAN	1.52958e+07	1.46534e+07	1.64614e+07	1.10904e+07	1.21195e+07	1.03131e+07	1.10032e+07	1.12179e+07	1.20574e+07	1.20316e+07	1.24952e+07	1.1852e+07
sp|P14406|CX7A2_HUMAN	2.04314e+06	1.84891e+06	1.89718e+06	2.80635e+06	2.72123e+06	1.82127e+06	1.84139e+06	2.15133e+06	1.84719e+06	1.76343e+06	1.58365e+06	1.66645e+06
sp|P14550|AK1A1_HUMAN	129046	167842	156804	125697	126623	121408	211603	190345	156116	117996	209067	222105
sp|P14618|KPYM_HUMAN	1.8419e+08	1.9653e+08	1.76412e+08	1.71718e+08	1.73321e+08	1.80209e+08	1.89673e+08	1.63774e+08	1.7328e+08	1.74974e+08	1.74216e+08	1.72559e+08
sp|P14625|ENPL_HUMAN	1.14098e+07	1.15613e+07	1.27413e+07	1.20673e+07	1.23928e+07	1.00883e+07	9.72561e+06	1.02071e+07	1.00486e+07	1.24674e+07	1.13064e+07	1.16979e+07
sp|P14854|CX6B1_HUMAN	3.18795e+06	4.92836e+06	4.35254e+06	4.96944e+06	5.35142e+06	4.273e+06	3.75801e+06	4.13377e+06	2.92291e+06	4.35136e+06	2.35606e+06	3.68836e+06
sp|P14866|HNRPL_HUMAN	1.96582e+06	1.88605e+06	2.21304e+06	1.74848e+06	1.81194e+06	1.88821e+06	2.03448e+06	2.30366e+06	2.26629e+06	1.95705e+06	1.83377e+06	1.83901e+06
sp|P14868|SYDC_HUMAN	2.50866e+06	2.11755e+06	2.28302e+06	2.39132e+06	2.49709e+06	2.14528e+06	2.40175e+06	2.28925e+06	2.0135e+06	2.03784e+06	2.26693e+06	2.08286e+06
sp|P15311|EZRI_HUMAN	6.72552e+06	6.27101e+06	6.56143e+06	4.29364e+06	4.4062e+06	6.41113e+06	4.48618e+06	4.27662e+06	4.45839e+06	4.03825e+06	4.14727e+06	4.3989e+06
sp|P15531|NDKA_HUMAN	1.43644e+06	1.25477e+06	1.0355e+06	1.25067e+06	1.18662e+06	831876	1.89197e+06	1.80139e+06	1.78816e+06	1.44838e+06	2.12249e+06	1.71351e+06
sp|P15559|NQO1_HUMAN	4.45449e+06	4.37441e+06	4.06352e+06	5.76791e+06	5.61575e+06	6.46698e+06	4.81937e+06	5.02447e+06	4.65052e+06	3.80538e+06	3.64164e+06	3.88383e+06
sp|P15586|GNS_HUMAN	408941	398405	433531	562918	580779	403704	554402	464843	548178	570139	552406	546694
sp|P15880|RS2_HUMAN	1.34329e+07	1.27799e+07	1.27722e+07	1.18336e+07	1.10824e+07	1.26037e+07	1.0088e+07	1.09172e+07	1.00979e+07	9.36996e+06	1.0316e+07	8.84466e+06
sp|P16070|CD44_HUMAN	5.77854e+06	4.71851e+06	6.08885e+06	5.59947e+06	7.00605e+06	6.64065e+06	7.35865e+06	6.67249e+06	6.80704e+06	6.88207e+06	7.41918e+06	7.98757e+06
sp|P16083|NQO2_HUMAN	448190	414039	501951	240224	247029	188025	581274	649248	621677	358183	339770	346801
sp|P16104|H2AX_HUMAN	1.25159e+08	1.25258e+08	1.30932e+08	1.23543e+08	1.14248e+08	1.02004e+08	1.40905e+08	1.30448e+08	1.30131e+08	1.53651e+08	1.57049e+08	1.63053e+08
sp|P16152|CBR1_HUMAN	1.04191e+07	9.91372e+06	1.11661e+07	1.17082e+07	1.20653e+07	9.64369e+06	1.09357e+07	1.21404e+07	1.1763e+07	1.10386e+07	1.13399e+07	1.15042e+07
sp|P16278|BGAL_HUMAN	860475	847200	873776	1.0725e+06	1.1009e+06	341465	1.75198e+06	1.6209e+06	1.95951e+06	1.66552e+06	1.76495e+06	1.89389e+06
sp|P16401|H15_HUMAN	9.55369e+06	9.1371e+06	9.39004e+06	9.36423e+06	8.24097e+06	7.22073e+06	1.11336e+07	8.70403e+06	8.39384e+06	1.07441e+07	1.05141e+07	1.02428e+07
sp|P16402|H13_HUMAN	1.81554e+06	1.85948e+06	1.7996e+06	1.6854e+06	1.53792e+06	1.12118e+06	1.75026e+06	1.41745e+06	1.20798e+06	1.84588e+06	1.96534e+06	1.78128e+06
sp|P16435|NCPR_HUMAN	481399	712471	676076	509576	598170	604901	420661	563679	496284	346045	565989	694668
sp|P16455|MGMT_HUMAN	54434	80100.3	78832.2	47612.6	73832.4	32321	45232.9	94422	75602.8	112415	116698	135435
sp|P16615|AT2A2_HUMAN	1.33138e+06	1.75696e+06	1.59753e+06	1.78437e+06	1.86381e+06	1.82859e+06	702887	724348	885017	1.07521e+06	1.43867e+06	1.03458e+06
sp|P16949|STMN1_HUMAN	1.32469e+07	1.27839e+07	1.31014e+07	9.93315e+06	9.70388e+06	1.24098e+07	9.5908e+06	7.6899e+06	8.38862e+06	7.55278e+06	7.72355e+06	8.00304e+06
sp|P17096|HMGA1_HUMAN	5.06321e+06	3.76591e+06	4.1136e+06	4.20289e+06	3.95124e+06	2.51243e+06	2.82644e+06	2.73284e+06	2.51139e+06	4.18906e+06	4.57282e+06	4.32777e+06
sp|P17174|AATC_HUMAN	7.52085e+06	7.22416e+06	7.79465e+06	8.08621e+06	8.64347e+06	6.20661e+06	3.92344e+06	4.43071e+06	4.16254e+06	4.98147e+06	4.71951e+06	4.61028e+06
sp|P17655|CAN2_HUMAN	6.665e+06	6.04531e+06	6.2227e+06	9.12304e+06	8.95194e+06	7.86143e+06	3.59537e+06	3.4527e+06	2.50614e+06	7.31041e+06	6.90211e+06	6.22567e+06
sp|P17812|PYRG1_HUMAN	227255	249595	122523	128579	80586.9	142204	82209.9	44807.8	71471.1	19460.9	106604	79348.4
sp|P17844|DDX5_HUMAN	1.45006e+06	1.61369e+06	1.34896e+06	1.34343e+06	1.12538e+06	1.38637e+06	1.22707e+06	1.3604e+06	1.41463e+06	1.29116e+06	1.37705e+06	1.42226e+06
sp|P17858|K6PL_HUMAN	2.57384e+06	2.02991e+06	2.18769e+06	2.78907e+06	2.54908e+06	2.34169e+06	2.79514e+06	3.3528e+06	3.25065e+06	3.82808e+06	3.44174e+06	3.77476e+06
sp|P17931|LEG3_HUMAN	2.00959e+07	1.63943e+07	1.83051e+07	2.09992e+07	2.21216e+07	1.0343e+07	5.64966e+07	6.30155e+07	5.6077e+07	5.38733e+07	5.64443e+07	5.17775e+07
sp|P17980|PRS6A_HUMAN	3.52457e+06	3.3879e+06	3.68206e+06	3.53208e+06	3.55659e+06	3.24497e+06	2.99622e+06	3.56665e+06	3.16804e+06	3.2065e+06	3.35087e+06	2.99676e+06
sp|P17987|TCPA_HUMAN	6.33483e+06	6.45832e+06	5.81668e+06	3.82861e+06	3.77197e+06	5.74651e+06	5.03256e+06	5.63227e+06	4.07173e+06	3.46969e+06	3.17628e+06	2.84193e+06
sp|P18085|ARF4_HUMAN	1.24437e+06	1.21873e+06	1.16266e+06	1.32608e+06	1.24707e+06	1.07495e+06	923489	1.35036e+06	929875	1.25424e+06	1.48414e+06	1.17469e+06
sp|P18124|RL7_HUMAN	8.80865e+06	8.27e+06	8.81512e+06	8.41841e+06	7.68843e+06	8.70849e+06	6.83025e+06	6.58158e+06	6.77255e+06	5.89017e+06	5.85433e+06	5.77801e+06
sp|P18206|VINC_HUMAN	2.55437e+07	2.45405e+07	2.56513e+07	2.10259e+07	2.16151e+07	2.148e+07	1.29542e+07	1.43011e+07	1.38256e+07	1.21774e+07	1.38357e+07	1.33342e+07
sp|P18621|RL17_HUMAN	7.07316e+06	7.4274e+06	7.01984e+06	5.42172e+06	5.37289e+06	7.74961e+06	5.17291e+06	5.81756e+06	5.85519e+06	4.77374e+06	4.43661e+06	4.26889e+06
sp|P18669|PGAM1_HUMAN	1.32112e+07	1.12056e+07	1.36304e+07	1.20815e+07	1.32415e+07	1.26763e+07	1.44708e+07	1.39882e+07	1.37497e+07	1.36627e+07	1.16717e+07	1.2256e+07
sp|P18754|RCC1_HUMAN	942936	775277	889663	742651	540006	690415	586787	1.05139e+06	921350	755195	886656	625611
sp|P18859|ATP5J_HUMAN	370310	369658	372726	435044	452486	349819	517256	509967	439944	580914	507049	490146
sp|P19105|ML12A_HUMAN	2.44863e+06	2.70151e+06	2.77169e+06	2.50934e+06	2.65409e+06	2.54443e+06	2.90638e+06	2.80118e+06	2.84889e+06	2.34564e+06	2.33957e+06	2.13448e+06
sp|P19338|NUCL_HUMAN	4.67883e+07	4.80693e+07	4.76886e+07	3.47408e+07	3.30529e+07	4.1772e+07	4.06486e+07	3.62852e+07	3.93663e+07	3.10295e+07	3.17668e+07	3.23296e+07
sp|P19367|HXK1_HUMAN	3.92665e+06	3.25786e+06	3.16186e+06	3.15106e+06	3.38801e+06	1.78171e+06	4.46934e+06	5.95374e+06	5.11634e+06	5.94087e+06	7.84585e+06	6.31956e+06
sp|P19404|NDUV2_HUMAN	840071	952817	1.32633e+06	1.62088e+06	1.62237e+06	870046	1.69828e+06	1.7426e+06	1.74677e+06	1.67676e+06	1.36867e+06	1.76237e+06
sp|P19525|E2AK2_HUMAN	961653	887441	807472	837725	739817	642843	733122	764374	619578	807967	971108	648566
sp|P19623|SPEE_HUMAN	2.65815e+06	2.42556e+06	2.586e+06	2.08372e+06	2.45282e+06	3.361e+06	2.49276e+06	2.61338e+06	2.4866e+06	1.75836e+06	1.9426e+06	1.88111e+06
sp|P19784|CSK22_HUMAN	289637	276690	336504	294379	307126	297679	251035	342732	298525	258619	256248	263212
sp|P20042|IF2B_HUMAN	3.26465e+06	3.44362e+06	3.47184e+06	3.11945e+06	3.1767e+06	2.84066e+06	2.15325e+06	2.19644e+06	2.18759e+06	2.39072e+06	2.22416e+06	2.26355e+06
sp|P20073|ANXA7_HUMAN	1.22653e+06	1.05685e+06	1.2457e+06	1.23784e+06	1.28475e+06	1.09715e+06	913734	1.30178e+06	1.28717e+06	1.08566e+06	1.15647e+06	1.07887e+06
sp|P20290|BTF3_HUMAN	793323	1.0836e+06	980797	643223	860457	1.14706e+06	1.29145e+06	899305	914147	637584	631154	890455
sp|P20618|PSB1_HUMAN	1.95745e+06	1.6715e+06	1.94466e+06	1.65366e+06	1.71141e+06	1.79474e+06	1.2668e+06	2.14045e+06	1.79781e+06	1.54057e+06	1.80841e+06	1.59455e+06
sp|P20645|MPRD_HUMAN	89378.9	146910	68220.1	58729.4	63127.1	99588.9	96828.4	42732.4	112258	46164.1	131449	88178.6
sp|P20674|COX5A_HUMAN	2.66531e+06	2.92334e+06	2.70449e+06	3.33947e+06	3.18654e+06	2.28508e+06	3.14071e+06	3.23678e+06	2.64663e+06	2.24101e+06	3.12124e+06	2.88411e+06
sp|P20700|LMNB1_HUMAN	1.85599e+07	1.91504e+07	1.8927e+07	1.70599e+07	1.54942e+07	1.40569e+07	1.89772e+07	1.98894e+07	1.92671e+07	2.43459e+07	2.22962e+07	2.26647e+07
sp|P20742|PZP_HUMAN	98445.7	81962.6	122045	117867	149404	459543	85601.6	228966	200220	203457	165252	133922
sp|P20810|ICAL_HUMAN	429270	475183	581695	651539	710439	674286	396643	564387	433476	462428	451931	475059
sp|P20962|PTMS_HUMAN	2.98554e+06	2.82963e+06	2.53421e+06	2.78658e+06	2.27448e+06	1.88757e+06	6.95132e+06	4.65333e+06	3.95012e+06	3.95845e+06	4.05958e+06	3.7634e+06
sp|P21266|GSTM3_HUMAN	396667	527114	387166	301183	474389	522809	704211	481967	657221	315240	497548	601153
sp|P21281|VATB2_HUMAN	344534	261418	350356	259015	267010	288174	183235	299216	311538	280507	45845.5	177000
sp|P21283|VATC1_HUMAN	236617	331393	190338	205790	193358	233655	184368	259976	220209	64320.6	268063	175695
sp|P21333|FLNA_HUMAN	9.64326e+06	8.87789e+06	9.26598e+06	8.47023e+06	8.51191e+06	8.20645e+06	8.7087e+06	8.58875e+06	8.78266e+06	7.84609e+06	7.83158e+06	8.03014e+06
sp|P21399|ACOC_HUMAN	271175	195918	292517	224262	252330	185848	334802	504934	456939	275912	257701	289642
sp|P21589|5NTD_HUMAN	870255	997949	901509	871471	903420	1.16307e+06	227128	444189	326777	675152	694750	543177
sp|P21796|VDAC1_HUMAN	4.01695e+07	4.14054e+07	4.11562e+07	5.09721e+07	4.85177e+07	3.5784e+07	4.74228e+07	4.46406e+07	4.66174e+07	7.52736e+07	7.18864e+07	7.44237e+07
sp|P21912|SDHB_HUMAN	1.17828e+06	267099	479452	304596	346145	1.29247e+06	410162	758723	1.025e+06	475736	787264	652886
sp|P21953|ODBB_HUMAN	329184	312626	294448	419886	388052	216650	540312	559252	630565	680090	897631	866477
sp|P21964|COMT_HUMAN	1.20177e+06	1.27336e+06	1.33932e+06	1.42487e+06	1.4742e+06	1.37179e+06	1.07116e+06	1.28189e+06	1.27084e+06	1.16114e+06	1.31454e+06	1.41858e+06
sp|P21980|TGM2_HUMAN	2.04086e+07	2.14875e+07	2.06733e+07	5.13498e+06	4.85822e+06	6.28183e+06	1.69473e+07	1.74855e+07	1.6646e+07	4.72538e+06	6.82658e+06	4.85098e+06
sp|P22061|PIMT_HUMAN	1.21686e+06	1.50809e+06	1.42044e+06	1.03272e+06	875734	1.13991e+06	883592	1.33302e+06	1.43117e+06	1.00856e+06	1.21587e+06	1.29352e+06
sp|P22087|FBRL_HUMAN	1.72405e+06	1.41452e+06	1.12846e+06	1.29619e+06	1.53151e+06	1.05184e+06	192456	1.39965e+06	1.48187e+06	1.41298e+06	1.58139e+06	1.41636e+06
sp|P22102|PUR2_HUMAN	5.95076e+06	5.355e+06	5.73559e+06	5.69509e+06	5.67883e+06	6.86669e+06	3.24404e+06	3.40809e+06	3.4358e+06	3.33001e+06	3.96555e+06	3.52023e+06
sp|P22234|PUR6_HUMAN	3.55388e+06	3.20559e+06	2.78478e+06	3.01203e+06	3.05771e+06	3.09962e+06	2.98303e+06	2.69251e+06	2.76375e+06	2.04799e+06	3.09657e+06	2.72395e+06
sp|P22307|NLTP_HUMAN	274694	312135	152784	319013	248626	106438	441366	262139	293436	405815	583926	477578
sp|P22314|UBA1_HUMAN	5.81769e+07	5.73818e+07	5.7815e+07	5.71612e+07	5.84686e+07	5.54713e+07	6.36636e+07	5.86752e+07	6.06605e+07	5.86875e+07	5.49967e+07	5.71766e+07
sp|P22392|NDKB_HUMAN	1.49145e+06	2.17027e+06	1.828e+06	1.33301e+06	1.42287e+06	1.95439e+06	1.41988e+06	1.79621e+06	1.89045e+06	762906	1.90313e+06	1.63181e+06
sp|P22570|ADRO_HUMAN	495650	663713	607080	1.35178e+06	1.55883e+06	578203	1.12326e+06	1.15883e+06	1.0358e+06	2.49531e+06	2.1498e+06	2.62869e+06
sp|P22626|ROA2_HUMAN	5.80918e+07	6.8853e+07	6.13811e+07	5.39183e+07	5.61522e+07	6.15186e+07	7.13353e+07	5.82606e+07	6.74643e+07	5.57027e+07	5.78419e+07	5.84291e+07
sp|P22695|QCR2_HUMAN	2.41959e+06	2.02729e+06	2.43166e+06	2.78554e+06	3.02237e+06	1.70066e+06	2.4323e+06	3.79573e+06	3.248e+06	3.43762e+06	3.18593e+06	3.3016e+06
sp|P23193|TCEA1_HUMAN	552233	496638	561815	465033	443614	300516	179181	224240	234565	204524	246169	216125
sp|P23246|SFPQ_HUMAN	7.83759e+06	8.59628e+06	9.18044e+06	8.44558e+06	8.41693e+06	8.58492e+06	9.16862e+06	8.43232e+06	8.75702e+06	8.60888e+06	7.55539e+06	7.8791e+06
sp|P23284|PPIB_HUMAN	1.59875e+07	1.25933e+07	1.43168e+07	1.42641e+07	1.50957e+07	1.09197e+07	1.3996e+07	1.60153e+07	1.50805e+07	1.71075e+07	1.73992e+07	1.68253e+07
sp|P23297|S10A1_HUMAN	43787.3	54393	48367.7	32455.2	48135.3	37517.5	100114	103708	106357	12155.5	25440.1	42131.2
sp|P23368|MAOM_HUMAN	2.42845e+06	2.19522e+06	2.15113e+06	2.36971e+06	2.59927e+06	1.94157e+06	2.06489e+06	2.7893e+06	2.44095e+06	3.09895e+06	2.70531e+06	2.96179e+06
sp|P23381|SYWC_HUMAN	2.94601e+07	2.53714e+07	2.86128e+07	3.42479e+07	3.67411e+07	1.9291e+07	4.8529e+07	4.81459e+07	5.13436e+07	4.48545e+07	3.91328e+07	4.40617e+07
sp|P23396|RS3_HUMAN	8.12922e+06	7.73992e+06	6.99835e+06	8.25743e+06	7.83416e+06	8.53881e+06	6.90834e+06	6.40285e+06	6.3227e+06	6.36301e+06	5.77784e+06	6.37849e+06
sp|P23526|SAHH_HUMAN	5.28504e+06	4.69631e+06	4.91626e+06	4.88037e+06	4.84772e+06	4.82738e+06	4.93929e+06	5.08332e+06	4.79016e+06	3.79285e+06	3.91405e+06	3.89109e+06
sp|P23528|COF1_HUMAN	4.53539e+07	4.44991e+07	4.34431e+07	5.7621e+07	5.51873e+07	6.6769e+07	6.01194e+07	5.52544e+07	5.22144e+07	5.42911e+07	4.6939e+07	4.33864e+07
sp|P23588|IF4B_HUMAN	183179	151987	181312	192352	155122	182704	201858	135163	128458	95512	100312	101059
sp|P23786|CPT2_HUMAN	376794	304749	451168	469754	429006	235837	364448	579219	462246	630765	531153	611457
sp|P24534|EF1B_HUMAN	1.08172e+07	1.0235e+07	1.05486e+07	1.19669e+07	1.16519e+07	1.4112e+07	8.24934e+06	7.99012e+06	7.71931e+06	7.32017e+06	7.91156e+06	7.95363e+06
sp|P24666|PPAC_HUMAN	745148	621141	700831	598700	635426	568288	645824	876784	560798	636508	735583	774023
sp|P24752|THIL_HUMAN	4.26483e+06	3.34213e+06	3.25553e+06	6.06341e+06	5.3054e+06	4.176e+06	8.56324e+06	7.71467e+06	8.0864e+06	9.72282e+06	1.1363e+07	9.8256e+06
sp|P25205|MCM3_HUMAN	3.66491e+06	3.73647e+06	3.64049e+06	2.57537e+06	2.46519e+06	2.80667e+06	2.24181e+06	2.87856e+06	2.42871e+06	2.46932e+06	2.79916e+06	2.45811e+06
sp|P25325|THTM_HUMAN	219736	323755	211951	305663	389415	286660	400458	602106	437189	457416	420421	450674
sp|P25398|RS12_HUMAN	7.11945e+06	7.58135e+06	6.68133e+06	5.54953e+06	5.59711e+06	7.08672e+06	5.00874e+06	5.876e+06	6.32926e+06	5.13023e+06	5.54903e+06	5.40018e+06
sp|P25685|DNJB1_HUMAN	2.4571e+06	2.59892e+06	2.44517e+06	2.17306e+06	2.11829e+06	2.08815e+06	1.58589e+06	1.90297e+06	1.70605e+06	1.45974e+06	1.30724e+06	1.15228e+06
sp|P25705|ATPA_HUMAN	7.12601e+07	7.01477e+07	6.90034e+07	8.12442e+07	7.55145e+07	5.57604e+07	9.54557e+07	9.17441e+07	9.29652e+07	1.0717e+08	1.12346e+08	1.06795e+08
sp|P25787|PSA2_HUMAN	2.48505e+06	2.18051e+06	1.88297e+06	2.10829e+06	2.23309e+06	2.48088e+06	2.27094e+06	2.2476e+06	2.55666e+06	1.78037e+06	2.59585e+06	2.3738e+06
sp|P25789|PSA4_HUMAN	2.03446e+06	2.47331e+06	2.51286e+06	2.6926e+06	2.63322e+06	2.77208e+06	2.84959e+06	2.39195e+06	2.60227e+06	2.5326e+06	2.65574e+06	2.7442e+06
sp|P26006|ITA3_HUMAN	79600.7	64105.6	83750.9	113911	111873	31487.6	73305.9	110448	77778.3	118877	88183.6	123666
sp|P26038|MOES_HUMAN	2.32699e+06	2.76587e+06	2.47407e+06	2.05406e+06	2.03076e+06	2.54526e+06	1.85457e+06	2.19082e+06	2.21798e+06	1.5662e+06	2.45878e+06	2.34031e+06
sp|P26196|DDX6_HUMAN	1.04781e+06	896253	906926	909201	968114	860557	885873	1.12071e+06	925658	980751	1.19186e+06	941613
sp|P26232|CTNA2_HUMAN	229384	294247	127958	160042	296355	121190	165248	198813	490611	184891	307725	278771
sp|P26368|U2AF2_HUMAN	3.03189e+06	3.01001e+06	3.2205e+06	2.87948e+06	2.63355e+06	2.61689e+06	2.79475e+06	2.83984e+06	2.71891e+06	2.36095e+06	2.80067e+06	2.17965e+06
sp|P26373|RL13_HUMAN	3.5406e+06	3.41725e+06	4.52985e+06	2.84148e+06	2.85422e+06	3.96145e+06	1.85516e+06	3.72401e+06	3.20207e+06	1.8573e+06	1.81848e+06	1.97251e+06
sp|P26447|S10A4_HUMAN	3.01121e+07	3.15087e+07	3.47689e+07	1.75034e+07	1.9335e+07	2.16722e+07	2.71238e+07	5.27941e+07	4.14463e+07	2.21081e+07	1.90591e+07	1.74028e+07
sp|P26583|HMGB2_HUMAN	748045	760056	974879	546595	529386	785873	384518	861583	660211	542963	463713	512121
sp|P26599|PTBP1_HUMAN	1.44637e+07	1.52802e+07	1.45333e+07	1.21476e+07	1.20889e+07	1.2389e+07	1.37413e+07	1.37121e+07	1.50505e+07	1.06831e+07	1.39115e+07	1.29775e+07
sp|P26639|SYTC_HUMAN	2.46135e+06	2.19419e+06	2.14453e+06	2.66301e+06	2.84436e+06	2.4369e+06	1.66595e+06	1.48189e+06	1.54596e+06	1.90657e+06	1.91704e+06	2.09105e+06
sp|P26640|SYVC_HUMAN	958474	937426	931009	793822	768124	973772	774123	898062	750671	650606	655784	584474
sp|P26641|EF1G_HUMAN	1.22673e+07	1.01197e+07	1.09072e+07	1.6406e+07	1.68117e+07	1.38911e+07	9.45961e+06	8.39071e+06	8.09711e+06	8.64751e+06	9.39716e+06	9.91476e+06
sp|P27144|KAD4_HUMAN	510530	631649	703558	542182	483511	175799	1.06073e+06	1.30165e+06	1.01894e+06	1.80678e+06	2.37743e+06	1.98051e+06
sp|P27348|1433T_HUMAN	2.95874e+07	3.08321e+07	3.06618e+07	3.24588e+07	3.13489e+07	3.16739e+07	2.65933e+07	2.12527e+07	2.26734e+07	1.97627e+07	2.12387e+07	2.17839e+07
sp|P27635|RL10_HUMAN	2.18075e+06	1.71679e+06	2.53713e+06	1.558e+06	2.00047e+06	1.92012e+06	1.23441e+06	2.56714e+06	2.24621e+06	1.56973e+06	1.56527e+06	1.92261e+06
sp|P27694|RFA1_HUMAN	388665	427917	341119	297238	323929	229156	252349	725445	341064	332216	490893	310784
sp|P27695|APEX1_HUMAN	4.40315e+06	5.29792e+06	4.98745e+06	4.68597e+06	4.73021e+06	4.81021e+06	6.65406e+06	5.84741e+06	7.11432e+06	5.24975e+06	6.74321e+06	7.07561e+06
sp|P27708|PYR1_HUMAN	2.58464e+06	2.8208e+06	2.94465e+06	2.61142e+06	2.27131e+06	2.84557e+06	2.42598e+06	2.20819e+06	2.30731e+06	2.44247e+06	2.64304e+06	2.52558e+06
sp|P27797|CALR_HUMAN	3.57653e+06	3.78296e+06	3.9717e+06	3.94185e+06	4.15116e+06	4.11962e+06	2.97384e+06	2.96976e+06	3.01893e+06	3.4034e+06	3.31451e+06	3.25493e+06
sp|P27816|MAP4_HUMAN	2.46637e+06	2.54547e+06	2.77742e+06	2.71359e+06	3.08974e+06	2.77466e+06	2.40549e+06	2.15467e+06	2.01322e+06	1.76595e+06	1.80461e+06	1.87575e+06
sp|P27824|CALX_HUMAN	2.59694e+07	2.56323e+07	2.60694e+07	3.12016e+07	3.01124e+07	2.26195e+07	2.36437e+07	2.0554e+07	2.18013e+07	2.88918e+07	2.74289e+07	2.92164e+07
sp|P28066|PSA5_HUMAN	3.98728e+06	4.733e+06	3.98129e+06	3.22423e+06	3.77805e+06	4.36624e+06	3.29126e+06	3.34963e+06	4.16169e+06	2.70244e+06	3.69178e+06	3.03019e+06
sp|P28070|PSB4_HUMAN	431463	524552	523585	363148	389998	659390	371950	554515	513850	343467	456556	454386
sp|P28072|PSB6_HUMAN	1.04385e+06	1.00754e+06	1.02176e+06	1.25838e+06	1.1328e+06	1.32165e+06	1.26129e+06	990654	939848	675743	607653	611311
sp|P28074|PSB5_HUMAN	667283	721749	492067	465068	791128	596581	421534	690996	458850	403468	52235	318672
sp|P28331|NDUS1_HUMAN	674678	561638	559524	713934	756399	438301	719716	808364	786947	726918	933101	831599
sp|P28799|GRN_HUMAN	318889	273140	384326	367610	492117	231043	337667	607508	572661	737481	358673	549931
sp|P28838|AMPL_HUMAN	656696	862644	1.10788e+06	960312	1.01869e+06	850150	961353	978525	957657	871187	926064	964541
sp|P29317|EPHA2_HUMAN	549892	579665	568074	396292	374355	546789	46221.6	98242.3	70562.2	109401	80712.4	68481.4
sp|P29353|SHC1_HUMAN	156693	249195	296181	148458	163986	108768	61322.9	178868	131761	107976	133019	80439.6
sp|P29401|TKT_HUMAN	1.47192e+07	1.6361e+07	1.28572e+07	1.31861e+07	1.3372e+07	1.3094e+07	1.5125e+07	1.34217e+07	1.52622e+07	1.24583e+07	1.67753e+07	1.60818e+07
sp|P29590|PML_HUMAN	211691	238004	269706	214885	333003	244789	175345	159363	233704	357977	367796	429986
sp|P29692|EF1D_HUMAN	6.0403e+06	5.67168e+06	6.11547e+06	7.24194e+06	7.60966e+06	9.83873e+06	4.79786e+06	5.10949e+06	4.90481e+06	4.74981e+06	4.70946e+06	4.55757e+06
sp|P30038|AL4A1_HUMAN	55462.1	52314.5	23533.8	44507	43657.9	29809.1	93256.1	54241.3	90105.5	36845.9	139222	112588
sp|P30040|ERP29_HUMAN	3.08446e+06	2.99213e+06	3.36189e+06	3.24872e+06	3.35774e+06	2.72158e+06	2.50555e+06	2.65941e+06	2.71342e+06	2.51583e+06	2.75202e+06	2.59412e+06
sp|P30041|PRDX6_HUMAN	5.61931e+07	5.36364e+07	5.60051e+07	4.81186e+07	5.06316e+07	3.82379e+07	5.80309e+07	5.73557e+07	5.49104e+07	4.87643e+07	5.10219e+07	5.05624e+07
sp|P30042|ES1_HUMAN	2.16221e+06	1.85585e+06	2.24983e+06	2.97139e+06	3.02458e+06	1.91694e+06	3.02244e+06	2.39255e+06	2.27285e+06	5.46472e+06	3.82203e+06	4.43629e+06
sp|P30043|BLVRB_HUMAN	4.33177e+06	4.44013e+06	4.43883e+06	5.60788e+06	5.94345e+06	5.77898e+06	5.01632e+06	5.74694e+06	5.7616e+06	4.33211e+06	4.43013e+06	4.53178e+06
sp|P30044|PRDX5_HUMAN	1.64254e+07	1.54106e+07	1.62363e+07	2.69533e+07	2.7308e+07	1.4253e+07	2.94388e+07	2.76453e+07	2.93877e+07	3.74939e+07	3.91796e+07	3.68797e+07
sp|P30046|DOPD_HUMAN	6.40815e+06	6.39137e+06	6.94873e+06	6.16039e+06	6.29786e+06	5.2378e+06	9.64122e+06	9.68886e+06	9.18354e+06	7.52495e+06	7.07044e+06	7.16738e+06
sp|P30048|PRDX3_HUMAN	1.63913e+07	1.53166e+07	1.65695e+07	1.43748e+07	1.39069e+07	1.01681e+07	1.45315e+07	2.01753e+07	1.78587e+07	2.04323e+07	1.97402e+07	1.85476e+07
sp|P30049|ATPD_HUMAN	429656	362897	374988	425264	404931	287262	562095	639692	591451	496525	738468	683633
sp|P30050|RL12_HUMAN	1.29099e+07	1.43088e+07	1.25182e+07	1.26522e+07	1.32013e+07	1.41465e+07	1.09379e+07	1.08657e+07	1.17407e+07	9.74403e+06	1.15546e+07	9.75717e+06
sp|P30084|ECHM_HUMAN	1.98617e+07	1.85185e+07	1.75017e+07	1.93971e+07	1.56158e+07	1.25005e+07	2.45871e+07	2.22866e+07	2.19239e+07	2.32136e+07	2.71669e+07	2.89167e+07
sp|P30085|KCY_HUMAN	532138	240330	445796	233241	458032	276678	367509	659679	498348	281832	476115	397202
sp|P30086|PEBP1_HUMAN	1.55696e+07	1.52866e+07	1.56488e+07	1.68425e+07	1.67298e+07	1.6966e+07	2.48897e+07	2.34933e+07	2.37764e+07	1.85893e+07	1.62342e+07	1.76248e+07
sp|P30101|PDIA3_HUMAN	1.76989e+07	2.02551e+07	1.88415e+07	1.81188e+07	1.86915e+07	1.31246e+07	2.08412e+07	2.05423e+07	2.11847e+07	2.34408e+07	2.37172e+07	2.41348e+07
sp|P30153|2AAA_HUMAN	6.94743e+06	6.18266e+06	6.26378e+06	4.90538e+06	4.93809e+06	4.93576e+06	6.1221e+06	6.28127e+06	6.49438e+06	4.28097e+06	6.08009e+06	5.29002e+06
sp|P30405|PPIF_HUMAN	313111	687234	496679	423607	350867	323058	441834	408946	581387	469299	481403	482026
sp|P30419|NMT1_HUMAN	541531	451301	576436	439564	465623	395479	353790	442873	158136	409887	229675	118120
sp|P30462|1B14_HUMAN	1.51691e+06	1.51857e+06	1.28444e+06	1.62187e+06	1.6539e+06	442788	1.88214e+06	1.37076e+06	1.96465e+06	4.21043e+06	4.635e+06	4.86529e+06
sp|P30519|HMOX2_HUMAN	66181.6	126026	171265	116010	70828.6	94469.6	105418	39722.5	113016	44428.9	116801	66425.9
sp|P30520|PURA2_HUMAN	244606	289356	289334	247652	258063	331533	240911	299553	264640	181992	158502	189680
sp|P30566|PUR8_HUMAN	315066	243395	274001	256484	255451	282718	263509	291800	274655	259221	293299	266826
sp|P30626|SORCN_HUMAN	769065	759561	795862	928183	942566	1.00062e+06	631873	800533	561076	1.04246e+06	963255	591498
sp|P30740|ILEU_HUMAN	20003.1	22941.7	55391.8	22080.3	15993	14071	12366.5	20159.2	13949.6	84637.1	90469.6	115107
sp|P30837|AL1B1_HUMAN	2.03564e+06	2.69527e+06	1.81818e+06	1.60067e+06	1.60112e+06	1.29572e+06	2.39007e+06	2.91677e+06	2.41727e+06	1.75116e+06	3.61747e+06	2.63044e+06
sp|P31040|SDHA_HUMAN	1.64898e+06	1.45608e+06	1.36987e+06	1.355e+06	1.31351e+06	1.06855e+06	1.86717e+06	2.12165e+06	2.11358e+06	1.75811e+06	2.15819e+06	1.98698e+06
sp|P31150|GDIA_HUMAN	264509	341629	268548	313741	339630	242169	188234	323001	238780	247811	285195	174486
sp|P31153|METK2_HUMAN	2.90377e+06	2.85456e+06	3.32772e+06	3.04922e+06	3.16273e+06	3.50636e+06	2.14782e+06	2.58522e+06	2.82167e+06	2.945e+06	2.46389e+06	2.77549e+06
sp|P31689|DNJA1_HUMAN	498237	592987	516297	375432	571767	566374	731438	610405	666138	645851	338363	230293
sp|P31930|QCR1_HUMAN	6.81132e+06	7.51064e+06	7.708e+06	8.34048e+06	7.9908e+06	6.61072e+06	7.61438e+06	9.03256e+06	8.85105e+06	9.03677e+06	8.24776e+06	8.94103e+06
sp|P31937|3HIDH_HUMAN	1.2573e+06	1.09732e+06	1.30968e+06	1.59557e+06	1.82495e+06	864012	1.63429e+06	2.12519e+06	1.94055e+06	3.78829e+06	3.93362e+06	3.90728e+06
sp|P31939|PUR9_HUMAN	1.17385e+07	1.19117e+07	1.19323e+07	1.19822e+07	1.2613e+07	1.16407e+07	1.09911e+07	1.13623e+07	1.0645e+07	9.95526e+06	1.07761e+07	1.05636e+07
sp|P31942|HNRH3_HUMAN	3.31474e+06	3.30243e+06	3.68438e+06	3.26842e+06	3.33043e+06	2.9856e+06	3.77144e+06	3.76173e+06	3.43331e+06	3.59625e+06	3.72497e+06	3.57901e+06
sp|P31943|HNRH1_HUMAN	2.35257e+06	3.43599e+06	3.19001e+06	2.39288e+06	2.54619e+06	3.68865e+06	3.42178e+06	2.80757e+06	3.25975e+06	1.87214e+06	2.16442e+06	2.03589e+06
sp|P31946|1433B_HUMAN	4.18136e+06	4.25857e+06	3.34053e+06	3.68403e+06	2.60283e+06	2.61743e+06	4.0049e+06	2.92457e+06	3.30188e+06	2.21667e+06	2.97715e+06	2.98212e+06
sp|P31948|STIP1_HUMAN	7.36509e+06	8.00341e+06	8.76179e+06	8.97948e+06	8.97418e+06	1.03463e+07	7.90102e+06	8.11557e+06	8.04131e+06	7.59897e+06	8.09221e+06	7.73339e+06
sp|P31949|S10AB_HUMAN	9.43117e+06	1.12961e+07	7.92577e+06	1.23729e+07	1.29684e+07	1.38178e+07	6.84389e+06	7.61489e+06	8.77624e+06	7.9729e+06	9.79522e+06	9.0512e+06
sp|P32119|PRDX2_HUMAN	1.33741e+07	1.29726e+07	1.38738e+07	1.03611e+07	1.12383e+07	9.75071e+06	1.62702e+07	1.68129e+07	1.70749e+07	1.08598e+07	1.22881e+07	1.2442e+07
sp|P32322|P5CR1_HUMAN	1.21718e+06	1.26811e+06	1.31674e+06	1.55859e+06	1.69441e+06	1.21224e+06	1.17749e+06	1.18669e+06	1.15031e+06	2.23579e+06	2.58243e+06	2.46719e+06
sp|P32969|RL9_HUMAN	2.52904e+06	3.27432e+06	2.30498e+06	1.99943e+06	2.11233e+06	2.65873e+06	2.55664e+06	2.57052e+06	2.27366e+06	984009	2.71989e+06	2.20825e+06
sp|P33176|KINH_HUMAN	304349	256993	219788	333871	368738	370277	202204	289222	324496	274893	286681	346974
sp|P33316|DUT_HUMAN	551016	566139	585121	370375	407795	541762	495677	620503	376237	569428	633270	359018
sp|P33991|MCM4_HUMAN	776451	537933	886138	441061	652551	583194	476019	609868	665404	448903	1.22527e+06	761006
sp|P33992|MCM5_HUMAN	803545	723924	903796	622304	343905	782608	390827	433274	507858	498508	249293	430637
sp|P33993|MCM7_HUMAN	2.82958e+06	2.79637e+06	2.94562e+06	2.04144e+06	2.05626e+06	2.1741e+06	1.81946e+06	2.06126e+06	1.72365e+06	1.97844e+06	2.17279e+06	1.79712e+06
sp|P34897|GLYM_HUMAN	7.26762e+06	9.22704e+06	6.3598e+06	7.48672e+06	5.38696e+06	8.15544e+06	7.92268e+06	8.19959e+06	6.81482e+06	1.02321e+07	1.40423e+07	8.29557e+06
sp|P34932|HSP74_HUMAN	3.58875e+07	3.71773e+07	3.85103e+07	3.38033e+07	3.41601e+07	3.22351e+07	2.67721e+07	2.63602e+07	2.69413e+07	2.42707e+07	2.3932e+07	2.53521e+07
sp|P34949|MPI_HUMAN	63053.9	51956.8	66226.9	66816.4	59807.7	56768.5	126761	177704	187973	148839	121136	141092
sp|P35080|PROF2_HUMAN	1.22338e+06	1.11655e+06	1.12518e+06	1.25277e+06	1.26153e+06	1.23924e+06	981732	788113	801173	1.1109e+06	939271	1.05017e+06
sp|P35232|PHB_HUMAN	3.5072e+07	3.5901e+07	3.56579e+07	3.45298e+07	3.38507e+07	2.73344e+07	4.15557e+07	4.27326e+07	4.61407e+07	5.35126e+07	5.45688e+07	5.24492e+07
sp|P35237|SPB6_HUMAN	447017	613961	1.24614e+06	476100	527223	163503	397967	427872	473894	969356	651639	1.00987e+06
sp|P35241|RADI_HUMAN	140983	128523	162449	177110	197145	221392	129217	181840	165396	146033	159990	132501
sp|P35244|RFA3_HUMAN	553382	372542	504348	277936	428840	251054	270640	505016	460424	502908	447200	425293
sp|P35268|RL22_HUMAN	7.58579e+06	6.74194e+06	6.30595e+06	7.51564e+06	7.06742e+06	7.10306e+06	6.47091e+06	5.44368e+06	5.50437e+06	5.24494e+06	4.95502e+06	4.89122e+06
sp|P35270|SPRE_HUMAN	2.743e+06	2.14497e+06	2.31585e+06	1.80597e+06	1.87574e+06	2.16559e+06	2.68213e+06	2.66978e+06	2.68476e+06	2.52646e+06	3.45243e+06	3.27971e+06
sp|P35520|CBS_HUMAN	522951	522524	494907	692097	740818	690159	549006	342030	368252	497521	476402	564883
sp|P35579|MYH9_HUMAN	1.41517e+07	1.57453e+07	1.5428e+07	1.39932e+07	1.44111e+07	1.43546e+07	1.56618e+07	1.71596e+07	1.6031e+07	1.12192e+07	1.19544e+07	1.18892e+07
sp|P35580|MYH10_HUMAN	2.17943e+06	2.61199e+06	2.02401e+06	2.30792e+06	1.94932e+06	1.595e+06	2.54794e+06	2.39879e+06	2.37657e+06	2.83019e+06	3.39041e+06	3.18649e+06
sp|P35613|BASI_HUMAN	873535	930453	1.04354e+06	752200	746999	979013	707391	846741	898565	877290	565816	786004
sp|P35637|FUS_HUMAN	5.89709e+06	5.99682e+06	6.46473e+06	5.49667e+06	4.97836e+06	5.28463e+06	5.69267e+06	6.2711e+06	6.18157e+06	5.24874e+06	4.89145e+06	5.10224e+06
sp|P35659|DEK_HUMAN	1.29403e+06	1.20917e+06	1.4023e+06	1.30724e+06	1.21814e+06	1.05756e+06	1.17268e+06	1.30457e+06	1.25323e+06	1.48803e+06	1.37944e+06	1.34762e+06
sp|P35914|HMGCL_HUMAN	101282	158474	44710.2	83838.9	108555	86265.9	252634	100112	162330	219919	590284	428658
sp|P35998|PRS7_HUMAN	2.79364e+06	3.28634e+06	2.79147e+06	2.6878e+06	3.27012e+06	2.78769e+06	2.43762e+06	2.35972e+06	1.72106e+06	2.4061e+06	2.45989e+06	1.67816e+06
sp|P36405|ARL3_HUMAN	1.3322e+06	927200	1.31561e+06	1.13291e+06	1.13976e+06	735093	1.40638e+06	1.6377e+06	1.54811e+06	1.47659e+06	1.34034e+06	1.43437e+06
sp|P36507|MP2K2_HUMAN	92739.1	213058	193597	111412	116645	265791	49884.4	112112	161221	29667.2	68158.5	75471.9
sp|P36542|ATPG_HUMAN	2.16291e+06	2.06488e+06	2.45386e+06	2.54061e+06	2.44388e+06	1.62566e+06	2.64358e+06	2.69822e+06	3.01202e+06	3.37106e+06	3.09697e+06	3.41404e+06
sp|P36543|VATE1_HUMAN	694089	903435	869462	918170	864709	752562	755616	832066	749997	634955	899437	767843
sp|P36551|HEM6_HUMAN	346898	399635	450745	337128	338259	297791	245737	471227	348894	320391	389627	297468
sp|P36578|RL4_HUMAN	1.60816e+07	1.64724e+07	1.82573e+07	1.53562e+07	1.60705e+07	1.82044e+07	1.2411e+07	1.49363e+07	1.29668e+07	1.29077e+07	1.21982e+07	1.12249e+07
sp|P36776|LONM_HUMAN	4.12676e+06	3.83095e+06	4.81433e+06	4.65496e+06	4.79076e+06	2.17685e+06	4.68313e+06	4.26733e+06	4.67253e+06	6.16015e+06	6.46191e+06	6.23311e+06
sp|P36871|PGM1_HUMAN	363903	390351	399256	437822	373834	339820	396951	514379	452080	556265	595700	517827
sp|P36957|ODO2_HUMAN	1.66426e+06	1.04679e+06	1.0965e+06	1.63488e+06	1.32406e+06	753485	1.7161e+06	2.13193e+06	1.48407e+06	2.35707e+06	2.83309e+06	1.90978e+06
sp|P37108|SRP14_HUMAN	1.97608e+06	3.37388e+06	2.22326e+06	1.93464e+06	1.89982e+06	2.08277e+06	4.18684e+06	2.77881e+06	3.59005e+06	2.58499e+06	3.64269e+06	3.22742e+06
sp|P37198|NUP62_HUMAN	135706	68758.7	37917.2	75797.1	52637	21368	147501	50617.9	50663.8	34394.7	67554.8	50003.5
sp|P37235|HPCL1_HUMAN	339101	561988	386771	545985	607626	642414	201378	389550	423337	483592	671640	579059
sp|P37802|TAGL2_HUMAN	7.01233e+06	7.74039e+06	7.12425e+06	4.87386e+06	5.47763e+06	7.40318e+06	4.20905e+06	4.63976e+06	4.68957e+06	2.81698e+06	4.48447e+06	3.84299e+06
sp|P37837|TALDO_HUMAN	5.41183e+06	4.58591e+06	5.16528e+06	7.47611e+06	7.45411e+06	6.41931e+06	7.14958e+06	6.72337e+06	7.47577e+06	8.44841e+06	7.90374e+06	8.69804e+06
sp|P38117|ETFB_HUMAN	3.66384e+06	3.38909e+06	3.62945e+06	3.81852e+06	3.72365e+06	2.64013e+06	5.08134e+06	5.36401e+06	5.17479e+06	6.58024e+06	6.47661e+06	6.47814e+06
sp|P38159|RBMX_HUMAN	4.30098e+06	4.29994e+06	4.68862e+06	4.84632e+06	4.30112e+06	4.54163e+06	4.28548e+06	4.88595e+06	5.1648e+06	4.74347e+06	4.02023e+06	4.43994e+06
sp|P38571|LICH_HUMAN	2.27195e+06	2.02211e+06	2.21171e+06	2.84713e+06	2.93017e+06	2.53304e+06	6.29544e+06	7.05016e+06	7.23796e+06	5.38661e+06	5.45495e+06	5.28708e+06
sp|P38606|VATA_HUMAN	974733	551129	945873	836089	893388	1.01859e+06	605993	822813	951477	780494	618796	831082
sp|P38646|GRP75_HUMAN	1.22335e+08	1.19103e+08	1.21e+08	1.27266e+08	1.26995e+08	9.75127e+07	1.07794e+08	9.71823e+07	1.0956e+08	1.36241e+08	1.18806e+08	1.30308e+08
sp|P38919|IF4A3_HUMAN	787801	604911	601245	548433	514156	430734	468715	770978	668619	578566	658030	583605
sp|P39019|RS19_HUMAN	7.84462e+06	7.28925e+06	7.87113e+06	7.34352e+06	7.13025e+06	7.62647e+06	7.5011e+06	7.05509e+06	6.64349e+06	6.38834e+06	6.22846e+06	5.99574e+06
sp|P39023|RL3_HUMAN	2.6492e+06	3.08711e+06	2.76173e+06	2.54248e+06	2.47792e+06	3.07457e+06	2.02802e+06	2.85252e+06	2.74299e+06	2.05517e+06	2.10104e+06	1.95473e+06
sp|P39656|OST48_HUMAN	2.96268e+06	2.44024e+06	2.66098e+06	3.48201e+06	3.47293e+06	2.35419e+06	3.29002e+06	3.9316e+06	3.57245e+06	4.26918e+06	4.74625e+06	4.38926e+06
sp|P39687|AN32A_HUMAN	3.69191e+06	3.43101e+06	4.08002e+06	3.23241e+06	3.16338e+06	2.60299e+06	5.50507e+06	4.61747e+06	4.89896e+06	4.21854e+06	4.20546e+06	4.50996e+06
sp|P39748|FEN1_HUMAN	409961	548452	568049	506346	624552	635790	388307	498026	447102	581080	471524	514583
sp|P40121|CAPG_HUMAN	7.32865e+06	8.7654e+06	7.12522e+06	9.82095e+06	1.02519e+07	8.78223e+06	1.43161e+07	1.48121e+07	1.48106e+07	1.69798e+07	1.89702e+07	1.7701e+07
sp|P40227|TCPZ_HUMAN	7.468e+06	7.84767e+06	6.30474e+06	5.70631e+06	5.38732e+06	7.7215e+06	5.52956e+06	5.11771e+06	5.09147e+06	4.12411e+06	4.29187e+06	3.71716e+06
sp|P40429|RL13A_HUMAN	4.94701e+06	5.23208e+06	4.08522e+06	5.4075e+06	4.37351e+06	5.09323e+06	5.70982e+06	4.33635e+06	4.01821e+06	3.46813e+06	5.01873e+06	3.85585e+06
sp|P40855|PEX19_HUMAN	184142	179729	185339	176635	181343	154348	165890	150649	163755	108282	105527	109165
sp|P40925|MDHC_HUMAN	1.31815e+07	1.17264e+07	1.27816e+07	1.28e+07	1.32294e+07	1.22425e+07	1.35837e+07	1.40924e+07	1.37655e+07	1.21115e+07	1.14619e+07	1.1764e+07
sp|P40926|MDHM_HUMAN	5.02993e+07	4.56778e+07	5.24501e+07	5.68087e+07	5.6157e+07	4.17696e+07	5.96556e+07	6.49993e+07	6.6628e+07	7.65248e+07	7.18246e+07	8.28327e+07
sp|P40939|ECHA_HUMAN	1.8997e+07	1.80457e+07	1.69415e+07	2.43833e+07	2.21458e+07	1.19893e+07	2.534e+07	2.63162e+07	2.62521e+07	3.42391e+07	3.35294e+07	3.76146e+07
sp|P41091|IF2G_HUMAN	3.75702e+06	3.57872e+06	3.79619e+06	3.23987e+06	3.61027e+06	3.47649e+06	2.13881e+06	2.18384e+06	2.38468e+06	2.23394e+06	1.83159e+06	2.23708e+06
sp|P41223|BUD31_HUMAN	430680	392815	453015	364935	332912	340112	274903	370048	332327	336149	403591	348717
sp|P41250|SYG_HUMAN	1.06865e+07	8.51696e+06	8.8664e+06	1.00143e+07	1.13804e+07	7.98202e+06	6.88078e+06	6.58441e+06	6.79423e+06	6.81446e+06	7.72861e+06	7.39848e+06
sp|P41252|SYIC_HUMAN	486231	650555	636674	620256	647110	547711	672743	570320	725833	634544	605172	587527
sp|P41567|EIF1_HUMAN	1.41586e+06	1.61879e+06	1.82708e+06	1.61304e+06	1.74046e+06	1.76054e+06	1.04008e+06	1.16198e+06	1.14519e+06	1.08137e+06	792699	914263
sp|P42126|ECI1_HUMAN	966962	953569	1.03113e+06	1.14129e+06	1.24214e+06	924687	750288	1.08333e+06	1.01254e+06	1.46837e+06	1.23797e+06	1.3837e+06
sp|P42167|LAP2B_HUMAN	874065	850753	997656	587550	651281	457955	380093	509259	477086	285951	377406	418367
sp|P42677|RS27_HUMAN	1.36729e+06	1.34411e+06	1.42578e+06	1.19582e+06	1.22863e+06	1.57013e+06	897572	1.27114e+06	1.02117e+06	997866	870758	821803
sp|P42704|LPPRC_HUMAN	8.83279e+06	1.07547e+07	9.60269e+06	9.09755e+06	1.03451e+07	8.96815e+06	6.26039e+06	7.19512e+06	6.6595e+06	6.35474e+06	8.24848e+06	7.20877e+06
sp|P42765|THIM_HUMAN	3.60772e+06	3.44078e+06	3.27418e+06	4.23571e+06	4.38401e+06	3.23898e+06	6.41393e+06	6.6353e+06	7.49059e+06	7.92058e+06	9.15114e+06	8.76128e+06
sp|P42785|PCP_HUMAN	51071.7	65751.1	52206.6	50245.8	37814.7	37268	70507.2	64058.9	80614.9	51827.8	171991	120166
sp|P43155|CACP_HUMAN	675329	537163	902544	771213	1.09441e+06	308856	1.52777e+06	1.9035e+06	1.71827e+06	1.74178e+06	1.61677e+06	1.69953e+06
sp|P43243|MATR3_HUMAN	4.98843e+06	5.22747e+06	6.03323e+06	4.04948e+06	4.16333e+06	4.05408e+06	3.80968e+06	5.09728e+06	5.00792e+06	4.07635e+06	4.91467e+06	4.73561e+06
sp|P43246|MSH2_HUMAN	545047	697953	1.08059e+06	402531	406246	515440	427660	524672	1.38343e+06	403267	1.94786e+06	1.72779e+06
sp|P43304|GPDM_HUMAN	94515.6	101419	84449.3	125339	122459	77227.2	79300	105698	77536.9	143863	180060	154585
sp|P43307|SSRA_HUMAN	845999	1.05467e+06	547847	608065	558344	689768	762977	655810	779062	420689	1.15523e+06	834647
sp|P43487|RANG_HUMAN	2.73427e+06	3.48149e+06	3.75142e+06	2.96929e+06	3.05265e+06	3.83946e+06	3.17897e+06	2.12748e+06	2.71418e+06	1.94179e+06	1.83136e+06	1.94119e+06
sp|P43490|NAMPT_HUMAN	6.13113e+06	7.50478e+06	7.58547e+06	4.3177e+06	3.90613e+06	3.33059e+06	3.21247e+06	3.50901e+06	3.48264e+06	7.01088e+06	6.72234e+06	6.27876e+06
sp|P43686|PRS6B_HUMAN	1.11456e+06	1.33369e+06	964388	890167	807850	778541	1.05983e+06	956006	952324	779940	1.16848e+06	981715
sp|P43897|EFTS_HUMAN	124067	126079	185425	105201	174221	68631.4	355371	136109	168988	149758	188030	322203
sp|P45880|VDAC2_HUMAN	1.47021e+07	1.52549e+07	1.5359e+07	1.80582e+07	1.70123e+07	1.3374e+07	1.64998e+07	1.68392e+07	1.77205e+07	2.13492e+07	2.15126e+07	2.1774e+07
sp|P45973|CBX5_HUMAN	169871	172821	234527	81643.8	67981.4	120891	83517.2	211930	153190	113743	110870	111605
sp|P45974|UBP5_HUMAN	4.44919e+06	4.39235e+06	5.21376e+06	4.17535e+06	4.09044e+06	3.29367e+06	4.46137e+06	4.49052e+06	4.65432e+06	4.5145e+06	4.52049e+06	4.9249e+06
sp|P46013|KI67_HUMAN	308738	274564	298117	159676	203936	271316	164231	292225	131345	118142	265462	128680
sp|P46060|RAGP1_HUMAN	258571	254843	294243	314786	287826	419630	107434	270557	125810	208899	117290	88620.1
sp|P46063|RECQ1_HUMAN	3.49462e+06	3.11745e+06	3.17326e+06	3.5818e+06	3.3474e+06	2.39998e+06	2.73522e+06	3.14308e+06	2.55372e+06	3.59745e+06	3.62402e+06	3.35121e+06
sp|P46087|NOP2_HUMAN	2.2728e+06	2.58103e+06	2.78166e+06	2.42998e+06	2.30667e+06	2.44655e+06	2.20624e+06	2.00005e+06	1.62203e+06	1.80284e+06	2.32645e+06	2.21544e+06
sp|P46108|CRK_HUMAN	447619	737076	521898	433154	393614	529676	470049	596320	495964	322896	498155	461785
sp|P46109|CRKL_HUMAN	181030	167506	114154	140325	172407	130767	12981.2	197427	125426	151818	104375	13172.3
sp|P46379|BAG6_HUMAN	33638.6	56155.7	173082	71720.4	176382	76675.8	74177.9	104556	104875	78744	159749	66616.4
sp|P46776|RL27A_HUMAN	8.20954e+06	7.69483e+06	7.18127e+06	7.62489e+06	7.08311e+06	7.86947e+06	5.76828e+06	6.40476e+06	5.87705e+06	6.03353e+06	5.1487e+06	5.26391e+06
sp|P46777|RL5_HUMAN	2.40669e+06	2.2641e+06	2.22277e+06	2.21415e+06	2.1303e+06	2.20368e+06	1.88314e+06	2.27785e+06	1.97347e+06	1.51351e+06	1.64288e+06	1.57707e+06
sp|P46778|RL21_HUMAN	935962	803433	832491	540828	745723	735017	612267	931884	769427	569499	540683	443140
sp|P46781|RS9_HUMAN	4.65167e+06	4.56661e+06	4.5385e+06	4.37506e+06	3.78962e+06	4.51814e+06	3.84833e+06	3.78888e+06	3.85473e+06	3.53285e+06	3.57001e+06	3.56726e+06
sp|P46782|RS5_HUMAN	1.39878e+07	1.35423e+07	1.45414e+07	1.33294e+07	1.41905e+07	1.29429e+07	1.4346e+07	1.34601e+07	1.30387e+07	1.16545e+07	1.39978e+07	1.26144e+07
sp|P46783|RS10_HUMAN	8.23029e+06	8.45898e+06	9.80539e+06	8.02842e+06	8.2499e+06	9.16517e+06	7.00346e+06	7.17439e+06	7.45123e+06	7.51827e+06	6.50652e+06	6.82976e+06
sp|P46926|GNPI1_HUMAN	714444	309714	567477	690858	1.0238e+06	455004	742529	707040	699666	874299	677016	732260
sp|P46940|IQGA1_HUMAN	6.95462e+06	7.92714e+06	7.03884e+06	8.4019e+06	9.17208e+06	8.39239e+06	8.95433e+06	8.51351e+06	9.72634e+06	7.66723e+06	8.05488e+06	8.8169e+06
sp|P46977|STT3A_HUMAN	499044	389674	422650	534042	524996	502615	366503	536859	256358	757080	56216.7	611281
sp|P47755|CAZA2_HUMAN	595753	379908	649679	555330	655891	657422	629051	836976	664166	691482	717702	715708
sp|P47756|CAPZB_HUMAN	1.13438e+06	1.27346e+06	1.43841e+06	1.06516e+06	1.15636e+06	1.43488e+06	788034	1.55406e+06	1.21185e+06	1.0799e+06	972078	978493
sp|P47813|IF1AX_HUMAN	574160	564940	541777	512261	500793	581790	431036	504344	413227	420498	412196	235985
sp|P47895|AL1A3_HUMAN	142992	185864	104903	1.40892e+06	1.50215e+06	1.72263e+06	210462	171823	183393	662730	418785	404514
sp|P47897|SYQ_HUMAN	66520.3	42671.8	45655.3	80753.9	107038	85990.6	74235.3	138261	43658.1	131487	97960.5	85047.9
sp|P47914|RL29_HUMAN	2.84013e+06	3.0631e+06	3.17793e+06	3.13821e+06	2.62254e+06	3.21449e+06	2.3727e+06	1.74565e+06	1.91895e+06	2.2052e+06	2.08592e+06	2.23997e+06
sp|P47985|UCRI_HUMAN	1.60098e+06	1.97705e+06	1.64087e+06	1.83564e+06	1.82386e+06	1.42049e+06	1.90277e+06	2.15787e+06	2.3096e+06	2.09456e+06	2.4212e+06	2.25357e+06
sp|P48047|ATPO_HUMAN	1.05074e+07	9.29926e+06	1.01589e+07	9.73202e+06	9.67428e+06	6.7655e+06	1.09751e+07	1.30477e+07	1.27296e+07	1.55822e+07	1.39999e+07	1.10806e+07
sp|P48444|COPD_HUMAN	377793	432069	427270	554195	570035	519549	365732	392431	369989	478000	474996	429741
sp|P48637|GSHB_HUMAN	106320	110973	27078.2	52663.2	117941	92202.2	36479.8	113662	129423	53999.6	114153	111947
sp|P48643|TCPE_HUMAN	5.13511e+06	5.35117e+06	3.95174e+06	3.57072e+06	3.32997e+06	4.53145e+06	4.08218e+06	3.69048e+06	4.15644e+06	2.37848e+06	3.9984e+06	3.25974e+06
sp|P48735|IDHP_HUMAN	1.48617e+06	1.28408e+06	1.5994e+06	1.69811e+06	2.17871e+06	1.03138e+06	2.18684e+06	3.25618e+06	2.89158e+06	4.07593e+06	4.61616e+06	4.17375e+06
sp|P49006|MRP_HUMAN	213641	286217	344940	309119	234723	310805	538713	487722	385907	328295	246789	293842
sp|P49023|PAXI_HUMAN	135183	222437	223469	104581	158406	211984	44284.5	107112	56038.9	80011.2	63813.5	65580.2
sp|P49189|AL9A1_HUMAN	681025	360061	820207	908099	896583	615354	911339	500871	228590	925817	150998	184455
sp|P49257|LMAN1_HUMAN	1.55497e+06	1.66504e+06	1.70942e+06	1.65565e+06	1.63473e+06	1.41371e+06	1.46345e+06	1.60228e+06	1.57932e+06	2.0913e+06	1.83636e+06	1.90936e+06
sp|P49321|NASP_HUMAN	2.22287e+06	2.01336e+06	2.02953e+06	1.14579e+06	1.13738e+06	1.31182e+06	914138	1.24908e+06	1.02187e+06	862833	1.0244e+06	943299
sp|P49327|FAS_HUMAN	5.87355e+06	5.68231e+06	5.936e+06	3.9698e+06	4.20887e+06	5.57648e+06	5.42445e+06	5.09316e+06	5.03221e+06	3.43138e+06	3.20965e+06	3.87974e+06
sp|P49368|TCPG_HUMAN	1.49774e+07	1.43118e+07	1.5492e+07	1.13186e+07	1.07085e+07	1.39715e+07	1.14727e+07	1.13232e+07	1.17913e+07	9.12071e+06	8.06374e+06	7.74519e+06
sp|P49406|RM19_HUMAN	76399.9	8921.56	64143.7	57719.8	87339.5	19516.5	95892.4	163589	136957	142099	232062	192372
sp|P49411|EFTU_HUMAN	3.21541e+07	3.29709e+07	3.47859e+07	3.50893e+07	3.15789e+07	2.65529e+07	3.49768e+07	3.2553e+07	3.49e+07	4.68147e+07	4.17432e+07	4.32265e+07
sp|P49419|AL7A1_HUMAN	1.74738e+07	1.70114e+07	1.76129e+07	6.41058e+06	6.85795e+06	6.22524e+06	2.83773e+07	3.27854e+07	3.20854e+07	1.08871e+07	1.04995e+07	1.10191e+07
sp|P49458|SRP09_HUMAN	1.3425e+06	1.53719e+06	1.6444e+06	1.2159e+06	1.19672e+06	1.26845e+06	1.50635e+06	1.57733e+06	1.7001e+06	1.48739e+06	1.42217e+06	1.57155e+06
sp|P49585|PCY1A_HUMAN	786734	728689	730377	816005	802594	731550	716831	723115	745764	971636	841720	877746
sp|P49588|SYAC_HUMAN	6.9926e+06	8.88078e+06	8.46154e+06	7.5329e+06	6.83073e+06	5.86175e+06	3.33271e+06	3.57248e+06	4.38392e+06	4.88164e+06	8.02367e+06	7.11174e+06
sp|P49589|SYCC_HUMAN	642776	594674	685808	838576	932982	881553	453037	514539	523922	564006	534909	616227
sp|P49591|SYSC_HUMAN	8.22641e+06	7.84486e+06	8.48393e+06	8.56521e+06	9.06742e+06	6.23879e+06	4.80037e+06	5.977e+06	5.30683e+06	6.43455e+06	6.75489e+06	6.27822e+06
sp|P49720|PSB3_HUMAN	1.88389e+06	2.13405e+06	1.74861e+06	1.96205e+06	2.03775e+06	2.18986e+06	2.17199e+06	2.33152e+06	2.26785e+06	1.84905e+06	2.62096e+06	2.11873e+06
sp|P49721|PSB2_HUMAN	2.68523e+06	1.20173e+06	2.04441e+06	1.77136e+06	2.70393e+06	874599	2.33823e+06	3.12567e+06	2.74288e+06	2.72251e+06	3.41592e+06	3.16531e+06
sp|P49736|MCM2_HUMAN	4.62958e+06	4.35669e+06	4.56563e+06	3.2928e+06	3.18058e+06	3.76981e+06	2.86264e+06	3.07464e+06	2.84589e+06	3.26963e+06	2.98242e+06	2.51615e+06
sp|P49748|ACADV_HUMAN	5.64936e+06	5.60113e+06	4.80524e+06	7.65517e+06	7.36656e+06	5.08998e+06	8.36771e+06	8.39303e+06	7.96034e+06	1.4258e+07	1.34933e+07	1.30744e+07
sp|P49755|TMEDA_HUMAN	745948	987166	981276	792101	770321	778664	935297	1.0301e+06	1.00553e+06	873429	1.05977e+06	1.10977e+06
sp|P49756|RBM25_HUMAN	645745	574665	617478	406402	486462	335230	507581	857433	826854	694006	663988	716293
sp|P49773|HINT1_HUMAN	4.37815e+06	3.45265e+06	3.96202e+06	3.47516e+06	4.24559e+06	2.99086e+06	3.23084e+06	3.35304e+06	3.25402e+06	4.05226e+06	3.68456e+06	3.76024e+06
sp|P49821|NDUV1_HUMAN	397053	419346	543634	516612	581333	321095	473896	610503	620469	568713	437957	520900
sp|P49915|GUAA_HUMAN	2.84012e+06	2.29815e+06	2.50261e+06	2.18554e+06	2.29736e+06	1.94506e+06	2.46193e+06	2.55742e+06	2.37719e+06	2.15557e+06	2.56814e+06	2.40256e+06
sp|P49959|MRE11_HUMAN	301831	270341	409275	317341	434336	614214	420675	458688	310567	477570	376878	523510
sp|P50213|IDH3A_HUMAN	916157	1.03154e+06	923094	804634	811081	749804	895242	973608	1.02223e+06	892230	962397	838627
sp|P50395|GDIB_HUMAN	8.8451e+06	8.14835e+06	9.73935e+06	1.20801e+07	1.30152e+07	1.35363e+07	1.04836e+07	9.63434e+06	1.06755e+07	1.08753e+07	9.26884e+06	9.70702e+06
sp|P50452|SPB8_HUMAN	796002	693886	819545	788759	838805	243004	250523	245025	163158	369677	329492	392451
sp|P50453|SPB9_HUMAN	1.99584e+06	2.21198e+06	2.26276e+06	1.627e+06	1.65686e+06	1.67097e+06	4.05872e+06	3.72385e+06	3.46093e+06	3.49348e+06	3.93242e+06	3.54378e+06
sp|P50454|SERPH_HUMAN	9.67064e+06	9.54707e+06	9.91308e+06	1.09732e+07	1.0986e+07	8.19695e+06	1.19919e+07	1.48731e+07	1.36281e+07	1.53255e+07	1.66176e+07	1.52744e+07
sp|P50502|F10A1_HUMAN	7.07184e+06	6.47654e+06	7.15517e+06	6.31199e+06	6.48549e+06	6.87055e+06	6.74327e+06	7.40391e+06	7.34914e+06	5.85808e+06	4.67307e+06	5.37369e+06
sp|P50552|VASP_HUMAN	241654	387814	174725	174149	177402	178155	291701	246074	256107	133275	251996	186513
sp|P50570|DYN2_HUMAN	456640	372833	431501	362453	345153	320933	406749	541119	483090	307623	391363	323252
sp|P50579|MAP2_HUMAN	168497	258875	284621	228645	263046	329432	39196.4	150134	137542	215286	184999	168574
sp|P50914|RL14_HUMAN	8.43072e+06	9.3042e+06	8.42795e+06	8.2779e+06	7.62122e+06	9.4484e+06	6.95688e+06	7.45755e+06	7.49493e+06	5.9439e+06	7.25754e+06	6.68282e+06
sp|P50990|TCPQ_HUMAN	1.42156e+07	1.32237e+07	1.38845e+07	1.03225e+07	1.04797e+07	1.44568e+07	1.01168e+07	1.13647e+07	1.02258e+07	8.93222e+06	8.93456e+06	8.13729e+06
sp|P50991|TCPD_HUMAN	1.16292e+07	1.14446e+07	1.16352e+07	9.72389e+06	9.19444e+06	1.07534e+07	8.30296e+06	9.07263e+06	8.52759e+06	6.79437e+06	7.10214e+06	6.38292e+06
sp|P50995|ANX11_HUMAN	1.21342e+06	707489	827535	1.008e+06	1.00699e+06	973501	742976	912841	894157	1.17077e+06	1.04924e+06	1.01706e+06
sp|P51114|FXR1_HUMAN	334209	496600	406321	395603	427338	472688	345641	380169	331509	357441	362942	320802
sp|P51148|RAB5C_HUMAN	1.59454e+06	1.24649e+06	1.19451e+06	1.75721e+06	1.70245e+06	1.51699e+06	1.61386e+06	1.82035e+06	1.53006e+06	1.45325e+06	1.5453e+06	1.42455e+06
sp|P51149|RAB7A_HUMAN	4.01174e+06	3.43838e+06	3.42618e+06	5.1847e+06	5.11904e+06	6.37364e+06	3.4952e+06	3.92451e+06	3.7863e+06	4.03212e+06	4.11171e+06	3.82383e+06
sp|P51151|RAB9A_HUMAN	676934	733868	766774	746649	710870	787862	814378	926007	895249	628512	486266	635514
sp|P51452|DUS3_HUMAN	326715	305387	309527	220230	306911	262260	401210	485841	324398	22591.7	386466	163426
sp|P51571|SSRD_HUMAN	457712	559991	583941	471875	468084	485611	325978	238099	386243	370011	500151	532266
sp|P51572|BAP31_HUMAN	1.95773e+06	2.25442e+06	1.86786e+06	1.67382e+06	1.7735e+06	1.64545e+06	1.58939e+06	2.22437e+06	2.2048e+06	1.43891e+06	1.91397e+06	1.69273e+06
sp|P51608|MECP2_HUMAN	142572	89879.4	116625	52743.1	60938.5	10884.4	302761	220479	153127	192613	236245	208089
sp|P51648|AL3A2_HUMAN	2.21779e+06	1.75003e+06	1.95187e+06	2.71605e+06	2.63392e+06	2.37564e+06	1.56715e+06	1.78929e+06	1.60823e+06	3.64504e+06	3.56246e+06	3.28721e+06
sp|P51649|SSDH_HUMAN	1.08299e+06	1.02123e+06	1.11597e+06	951831	1.1652e+06	335514	2.18176e+06	2.04066e+06	2.06206e+06	2.2403e+06	2.43019e+06	2.41488e+06
sp|P51659|DHB4_HUMAN	3.64586e+06	3.53695e+06	3.22926e+06	5.02416e+06	4.82417e+06	2.51115e+06	3.5575e+06	3.4403e+06	3.76189e+06	5.3529e+06	6.35361e+06	6.05173e+06
sp|P51665|PSMD7_HUMAN	837994	891125	782643	831532	914298	693851	1.01716e+06	1.05185e+06	1.17074e+06	1.02732e+06	1.36487e+06	1.14257e+06
sp|P51688|SPHM_HUMAN	954155	660594	815794	973496	995389	712600	1.3502e+06	2.0714e+06	1.33861e+06	2.67958e+06	2.75951e+06	2.60459e+06
sp|P51784|UBP11_HUMAN	138311	175390	155788	188974	169821	139568	74418.4	100549	92784.4	113383	95271.6	110797
sp|P51858|HDGF_HUMAN	2.03914e+06	2.28508e+06	2.72282e+06	1.97264e+06	2.32125e+06	2.43147e+06	2.29592e+06	3.56988e+06	2.85861e+06	2.50103e+06	2.26657e+06	2.32079e+06
sp|P51970|NDUA8_HUMAN	617178	651162	614941	720371	722786	379803	753777	851928	851602	787444	707650	658399
sp|P51991|ROA3_HUMAN	4.08618e+06	6.0976e+06	5.20136e+06	3.92874e+06	4.1491e+06	4.80336e+06	6.00446e+06	5.02337e+06	6.44756e+06	4.39015e+06	5.3218e+06	5.55732e+06
sp|P52209|6PGD_HUMAN	6.84078e+06	6.70207e+06	6.81331e+06	7.6464e+06	8.05433e+06	9.11819e+06	6.69683e+06	6.80568e+06	6.79736e+06	5.49243e+06	6.14853e+06	6.44288e+06
sp|P52272|HNRPM_HUMAN	8.43499e+06	8.68099e+06	9.95856e+06	8.35595e+06	8.13835e+06	8.21071e+06	8.31353e+06	7.89912e+06	8.45052e+06	7.03974e+06	6.67407e+06	7.64072e+06
sp|P52292|IMA1_HUMAN	1.18466e+06	955648	1.24317e+06	921436	812413	1.00488e+06	596914	785818	584536	403487	837234	360512
sp|P52565|GDIR1_HUMAN	2.31504e+06	2.36466e+06	2.35776e+06	3.04954e+06	3.20888e+06	3.22225e+06	2.72534e+06	2.53841e+06	2.46515e+06	2.23652e+06	2.05661e+06	2.16215e+06
sp|P52597|HNRPF_HUMAN	4.84535e+06	4.54153e+06	4.53783e+06	4.45137e+06	4.01168e+06	4.84021e+06	5.77985e+06	4.29676e+06	5.13839e+06	3.70986e+06	3.84504e+06	4.99599e+06
sp|P52701|MSH6_HUMAN	240675	196487	212542	131003	119551	140318	168343	153282	175489	142716	242522	247598
sp|P52788|SPSY_HUMAN	712489	1.3622e+06	787572	1.05847e+06	1.15524e+06	1.8511e+06	1.15701e+06	890991	1.14283e+06	510937	1.30207e+06	1.06394e+06
sp|P52815|RM12_HUMAN	1.99987e+06	1.75902e+06	1.65687e+06	1.94184e+06	1.74293e+06	1.16156e+06	2.58933e+06	2.1098e+06	2.19256e+06	3.26158e+06	3.27948e+06	2.88351e+06
sp|P52888|THOP1_HUMAN	92547.4	92834	69912.9	55240.9	47426	54723.9	83671.8	66997.4	46397.9	21386.1	60646.9	54246.6
sp|P52907|CAZA1_HUMAN	3.00962e+06	2.58298e+06	3.21951e+06	2.70111e+06	2.87852e+06	2.9283e+06	1.54737e+06	2.77584e+06	2.35467e+06	2.7011e+06	1.62473e+06	2.28772e+06
sp|P53004|BIEA_HUMAN	1.46459e+06	1.34352e+06	1.32513e+06	2.25255e+06	2.54698e+06	2.06463e+06	1.4752e+06	1.91073e+06	1.16099e+06	2.3794e+06	1.64167e+06	1.16457e+06
sp|P53007|TXTP_HUMAN	403680	408247	418296	566509	527146	343346	694434	687069	691594	862243	793340	836225
sp|P53396|ACLY_HUMAN	6.42217e+06	5.71459e+06	6.73973e+06	6.02105e+06	6.69597e+06	5.64812e+06	4.86747e+06	4.74197e+06	4.74915e+06	3.56683e+06	4.44035e+06	4.72822e+06
sp|P53597|SUCA_HUMAN	631950	730844	829024	717121	647070	510676	874510	765715	700716	870154	898227	893799
sp|P53618|COPB_HUMAN	1.0378e+06	1.16663e+06	1.33696e+06	1.3565e+06	1.0398e+06	1.38905e+06	868010	1.09211e+06	985496	954503	1.01056e+06	1.08854e+06
sp|P53621|COPA_HUMAN	442041	393263	514688	531502	542052	419873	317950	364865	379487	326614	500690	460992
sp|P53701|CCHL_HUMAN	821730	887780	1.1615e+06	816317	891065	870761	477918	856740	694264	663695	625801	419952
sp|P53985|MOT1_HUMAN	524351	515271	523295	401154	396552	426852	305019	502893	360032	431124	429420	304056
sp|P53992|SC24C_HUMAN	813970	580744	701210	622844	696114	436735	598147	727753	797269	772470	1.00037e+06	902461
sp|P53999|TCP4_HUMAN	7.61363e+06	7.20212e+06	7.92015e+06	6.52355e+06	6.81191e+06	6.11676e+06	7.02015e+06	7.36924e+06	7.2568e+06	7.33473e+06	6.23827e+06	6.75501e+06
sp|P54136|SYRC_HUMAN	6.69338e+06	6.46367e+06	7.04459e+06	5.37371e+06	5.79347e+06	5.03229e+06	4.43352e+06	5.25454e+06	5.05686e+06	4.93573e+06	5.51626e+06	5.02896e+06
sp|P54577|SYYC_HUMAN	2.87467e+06	2.69072e+06	2.77381e+06	2.71546e+06	2.69301e+06	2.92827e+06	1.89727e+06	2.34943e+06	1.92934e+06	1.80618e+06	2.60654e+06	1.98096e+06
sp|P54578|UBP14_HUMAN	4.22058e+06	3.68538e+06	4.13274e+06	3.93024e+06	4.18902e+06	3.58416e+06	3.06831e+06	3.53034e+06	3.08868e+06	3.5539e+06	3.45955e+06	3.49348e+06
sp|P54709|AT1B3_HUMAN	121149	45625.7	133294	91723.2	101212	70690.5	103657	158626	106484	146212	66751.3	111271
sp|P54725|RD23A_HUMAN	101146	53984.7	59049.7	11576.8	25021.2	32563.3	107812	66971.3	97560.9	41801.3	123768	111089
sp|P54727|RD23B_HUMAN	1.99315e+06	1.78132e+06	2.26881e+06	1.64804e+06	1.83645e+06	1.4607e+06	2.51489e+06	2.77962e+06	2.90944e+06	2.07837e+06	2.22445e+06	2.40474e+06
sp|P54819|KAD2_HUMAN	9.85242e+06	9.99529e+06	9.97628e+06	8.10596e+06	8.85982e+06	5.69179e+06	1.18911e+07	1.41341e+07	1.31311e+07	1.34748e+07	1.51968e+07	1.21708e+07
sp|P54886|P5CS_HUMAN	1.93055e+06	1.71108e+06	2.13881e+06	1.85371e+06	1.86948e+06	1.35027e+06	1.2474e+06	2.08058e+06	1.85341e+06	2.33312e+06	2.21313e+06	2.14968e+06
sp|P55010|IF5_HUMAN	833134	748886	866452	535785	471093	419727	315476	370704	385220	209607	254112	295004
sp|P55036|PSMD4_HUMAN	615449	812928	562491	585417	510771	662200	807344	751493	833950	630458	487217	539717
sp|P55039|DRG2_HUMAN	84709.5	68563.6	41603.4	63813	61529.4	61652.3	63687.8	79354.6	50975.7	43058.6	92474.5	68554.9
sp|P55060|XPO2_HUMAN	3.60671e+06	5.03368e+06	5.07243e+06	3.41482e+06	3.28915e+06	2.90014e+06	2.07331e+06	2.73128e+06	1.98734e+06	3.20085e+06	4.45266e+06	4.23654e+06
sp|P55072|TERA_HUMAN	2.4141e+07	2.72646e+07	2.56785e+07	2.17361e+07	2.18425e+07	2.26226e+07	2.82606e+07	3.13481e+07	2.96049e+07	2.02694e+07	2.43969e+07	2.23841e+07
sp|P55084|ECHB_HUMAN	7.49998e+06	6.46023e+06	6.73376e+06	7.77563e+06	7.95788e+06	3.1792e+06	8.66192e+06	9.66004e+06	9.42761e+06	1.25381e+07	1.29631e+07	1.27032e+07
sp|P55209|NP1L1_HUMAN	2.00068e+06	2.15865e+06	2.40431e+06	1.59956e+06	1.65482e+06	2.5676e+06	1.62711e+06	2.22498e+06	1.96638e+06	1.04242e+06	1.55361e+06	1.54894e+06
sp|P55263|ADK_HUMAN	322164	410593	319411	343107	317863	348450	356217	363981	311220	382486	287342	318527
sp|P55265|DSRAD_HUMAN	491553	544169	547670	431997	454258	414191	407739	768086	578720	524941	629834	592522
sp|P55327|TPD52_HUMAN	142973	159059	156466	161256	168264	162189	142320	144387	148881	88964.9	112945	122865
sp|P55769|NH2L1_HUMAN	2.66231e+06	1.60101e+06	2.23526e+06	1.34051e+06	1.35192e+06	1.21724e+06	1.79485e+06	1.39092e+06	1.68241e+06	2.09235e+06	2.66702e+06	1.95361e+06
sp|P55786|PSA_HUMAN	4.45291e+06	4.32913e+06	4.75053e+06	5.62527e+06	5.62021e+06	4.49926e+06	5.73799e+06	6.13737e+06	5.96102e+06	6.45433e+06	6.34592e+06	6.59271e+06
sp|P55795|HNRH2_HUMAN	306245	257577	368035	249895	294373	252279	189438	305589	277963	216422	177564	146464
sp|P55809|SCOT1_HUMAN	28212	43175.6	47471.2	101825	97254.7	66208.8	60576.4	48414.9	66950.1	88447.4	200363	166609
sp|P55884|EIF3B_HUMAN	1.42415e+06	1.40641e+06	1.25272e+06	1.49249e+06	1.72934e+06	1.88939e+06	2.34927e+06	1.16672e+06	1.67899e+06	2.07494e+06	2.10686e+06	1.71675e+06
sp|P55957|BID_HUMAN	147499	95909.5	78233.4	64894.4	59509.9	37012.8	97001.1	90607.4	75923.9	25472.8	135657	89115.3
sp|P56134|ATPK_HUMAN	1.46903e+06	1.2525e+06	1.92715e+06	1.37725e+06	1.71308e+06	1.0918e+06	1.35067e+06	2.76378e+06	2.40336e+06	2.25953e+06	2.36086e+06	1.95456e+06
sp|P56192|SYMC_HUMAN	1.74699e+06	1.57396e+06	1.64845e+06	1.31732e+06	1.31015e+06	1.38891e+06	914684	1.07556e+06	932377	998424	933688	869369
sp|P56537|IF6_HUMAN	883154	1.38107e+06	1.31689e+06	1.27722e+06	1.49574e+06	1.80855e+06	835127	748689	1.04087e+06	940349	1.19428e+06	1.14863e+06
sp|P57053|H2BFS_HUMAN	1.32011e+08	1.32734e+08	9.03166e+07	1.18981e+08	1.00058e+08	1.05104e+08	1.41711e+08	1.4264e+08	1.3109e+08	1.40105e+08	1.70254e+08	1.4398e+08
sp|P57721|PCBP3_HUMAN	1.26987e+06	973976	1.03243e+06	1.09282e+06	1.13406e+06	724520	968023	1.2235e+06	945849	992990	1.04388e+06	906449
sp|P58546|MTPN_HUMAN	870584	600315	800943	646493	970282	686365	598938	882123	829107	981019	736908	812896
sp|P59998|ARPC4_HUMAN	3.77877e+06	3.19762e+06	3.03011e+06	3.63575e+06	3.67281e+06	2.521e+06	3.50359e+06	3.54993e+06	3.05582e+06	3.15017e+06	3.71949e+06	3.25456e+06
sp|P60174|TPIS_HUMAN	1.44329e+08	1.32491e+08	1.35797e+08	1.23438e+08	1.23458e+08	1.14119e+08	1.91302e+08	1.66087e+08	1.78225e+08	1.90919e+08	1.7772e+08	1.90332e+08
sp|P60228|EIF3E_HUMAN	96979.3	133596	92171.8	60943.6	45320.9	97584.9	28646.1	71761.1	85972.1	19896.5	38071.7	43588
sp|P60660|MYL6_HUMAN	4.67154e+06	4.37906e+06	4.83411e+06	4.65281e+06	4.9005e+06	4.72897e+06	5.72383e+06	5.39642e+06	5.60608e+06	4.72842e+06	4.21867e+06	4.53499e+06
sp|P60709|ACTB_HUMAN	1.48924e+07	2.0608e+07	2.30843e+07	1.50433e+07	1.66535e+07	2.18317e+07	1.2206e+07	1.87719e+07	1.98185e+07	1.51497e+07	1.20103e+07	1.50002e+07
sp|P60842|IF4A1_HUMAN	4.88298e+06	4.68242e+06	4.85796e+06	4.89018e+06	4.50111e+06	5.93823e+06	2.78006e+06	4.14029e+06	3.30343e+06	2.9468e+06	3.32558e+06	3.06443e+06
sp|P60866|RS20_HUMAN	6.70283e+06	6.8686e+06	6.4822e+06	5.90402e+06	6.27444e+06	6.72674e+06	4.50191e+06	7.60776e+06	5.1964e+06	5.38663e+06	6.29831e+06	4.55078e+06
sp|P60900|PSA6_HUMAN	4.19366e+06	3.93643e+06	4.1723e+06	4.21287e+06	4.4359e+06	4.19235e+06	3.87162e+06	4.33432e+06	4.26796e+06	3.98396e+06	4.58346e+06	4.52216e+06
sp|P60903|S10AA_HUMAN	641230	796450	858571	1.00331e+06	1.01037e+06	1.85221e+06	252546	322014	315736	598457	505159	525778
sp|P60953|CDC42_HUMAN	3.41831e+06	3.31023e+06	3.10478e+06	2.99861e+06	3.28168e+06	2.78461e+06	4.71018e+06	4.55092e+06	4.13403e+06	3.34245e+06	4.33023e+06	4.19251e+06
sp|P60981|DEST_HUMAN	1.41737e+06	1.45182e+06	1.09108e+06	1.56011e+06	1.48025e+06	1.92301e+06	1.76306e+06	1.2738e+06	1.37513e+06	1.33922e+06	1.46072e+06	1.41138e+06
sp|P60983|GMFB_HUMAN	425439	695526	366780	428380	458813	599123	555616	555033	692014	322082	570173	485210
sp|P61011|SRP54_HUMAN	93355.9	108279	104364	681743	690886	616135	163952	159124	177553	84317.1	249315	183521
sp|P61019|RAB2A_HUMAN	4.61802e+06	4.6942e+06	3.9143e+06	5.02314e+06	4.95026e+06	4.69328e+06	4.44248e+06	5.26431e+06	3.90418e+06	4.41143e+06	5.70082e+06	4.73067e+06
sp|P61026|RAB10_HUMAN	1.32715e+06	1.50434e+06	1.33422e+06	1.29241e+06	1.07486e+06	1.25583e+06	967084	1.07861e+06	990608	760838	1.44712e+06	1.25441e+06
sp|P61088|UBE2N_HUMAN	5.53398e+06	5.24246e+06	5.93414e+06	4.79497e+06	5.32942e+06	5.24166e+06	4.42729e+06	5.07389e+06	5.24383e+06	4.49981e+06	5.86266e+06	4.87342e+06
sp|P61158|ARP3_HUMAN	2.03749e+06	2.46932e+06	2.67407e+06	2.57427e+06	2.68029e+06	2.43811e+06	1.72102e+06	2.16958e+06	2.06831e+06	1.9194e+06	1.59376e+06	1.7854e+06
sp|P61160|ARP2_HUMAN	1.25373e+06	959775	1.13898e+06	983974	1.18481e+06	811958	794161	1.08358e+06	927561	1.08557e+06	920013	932076
sp|P61163|ACTZ_HUMAN	541152	408678	496383	492554	553693	531610	400569	455913	454121	437620	483394	466331
sp|P61201|CSN2_HUMAN	207962	285899	256795	194252	243940	237882	224939	214968	286194	218693	255873	232689
sp|P61204|ARF3_HUMAN	3.87661e+06	4.16799e+06	4.25536e+06	4.17303e+06	4.24331e+06	4.68728e+06	3.11603e+06	3.41023e+06	4.01844e+06	3.1744e+06	3.8622e+06	3.48988e+06
sp|P61221|ABCE1_HUMAN	215558	220042	235065	153553	172411	219464	131474	199070	190323	167482	161161	141330
sp|P61225|RAP2B_HUMAN	2.70259e+06	3.06535e+06	2.39135e+06	2.56163e+06	2.75489e+06	2.67143e+06	1.43573e+06	1.62958e+06	1.79216e+06	985209	1.86381e+06	1.55566e+06
sp|P61247|RS3A_HUMAN	2.02494e+06	2.52743e+06	1.86141e+06	2.4753e+06	1.83183e+06	2.03106e+06	2.27425e+06	1.60607e+06	1.81535e+06	1.1993e+06	2.13689e+06	1.57066e+06
sp|P61289|PSME3_HUMAN	2.37209e+06	2.47706e+06	2.63671e+06	2.25532e+06	2.21379e+06	2.16459e+06	1.83875e+06	1.99329e+06	1.82092e+06	1.85503e+06	1.82735e+06	1.74201e+06
sp|P61313|RL15_HUMAN	2.33107e+06	2.28411e+06	2.21122e+06	2.58485e+06	2.36399e+06	2.75587e+06	1.77724e+06	1.59914e+06	1.96093e+06	1.69548e+06	1.57362e+06	1.60969e+06
sp|P61353|RL27_HUMAN	4.15154e+06	4.1648e+06	4.48838e+06	3.6643e+06	3.93032e+06	4.05127e+06	3.09374e+06	3.47617e+06	3.24333e+06	3.05092e+06	2.91187e+06	2.79072e+06
sp|P61586|RHOA_HUMAN	224325	159034	226864	207226	355512	132368	399168	371833	526134	349204	369005	437065
sp|P61604|CH10_HUMAN	7.434e+07	6.71764e+07	6.68542e+07	5.93411e+07	5.69047e+07	4.64552e+07	8.32647e+07	7.34775e+07	7.34778e+07	8.20191e+07	8.30666e+07	8.13056e+07
sp|P61619|S61A1_HUMAN	92591.6	31484.9	18339.6	16084.9	30391.8	14565.7	54861.6	20665	25127.8	5675.38	95599.7	62518.7
sp|P61758|PFD3_HUMAN	76069.7	71324	51653.9	63372.7	50610.1	50615.9	71915.4	63535.3	64146.8	34227.4	90428.2	75238.2
sp|P61769|B2MG_HUMAN	194057	238878	261553	296062	216909	147488	331589	455712	399682	873320	930868	1.09358e+06
sp|P61803|DAD1_HUMAN	1.3976e+06	1.63445e+06	1.2748e+06	2.04138e+06	1.85772e+06	1.82258e+06	3.34774e+06	1.88827e+06	2.99727e+06	2.14121e+06	3.95797e+06	3.35542e+06
sp|P61916|NPC2_HUMAN	187728	217994	332850	252255	363754	326544	386348	1.00298e+06	850111	286375	242274	292688
sp|P61970|NTF2_HUMAN	1.1748e+06	1.56668e+06	1.42199e+06	1.03363e+06	1.28377e+06	1.44113e+06	862849	1.90935e+06	1.57318e+06	1.09964e+06	1.55925e+06	1.2928e+06
sp|P61978|HNRPK_HUMAN	4.50041e+07	4.41898e+07	4.7003e+07	4.10142e+07	4.28101e+07	4.00506e+07	5.19718e+07	4.60882e+07	4.80624e+07	4.19555e+07	4.17994e+07	4.23937e+07
sp|P61981|1433G_HUMAN	1.16234e+07	1.19432e+07	1.15496e+07	1.31147e+07	1.28527e+07	1.08111e+07	1.46859e+07	1.13393e+07	1.2006e+07	1.2132e+07	1.06912e+07	1.1717e+07
sp|P62081|RS7_HUMAN	3.81744e+06	4.36978e+06	4.0749e+06	3.13034e+06	3.57992e+06	3.9166e+06	3.66216e+06	4.33681e+06	4.40906e+06	2.72154e+06	4.4977e+06	4.11383e+06
sp|P62158|CALM_HUMAN	8.38529e+06	8.37357e+06	8.51077e+06	8.11583e+06	7.82135e+06	8.42051e+06	1.36953e+07	1.00029e+07	1.10266e+07	8.24854e+06	8.13512e+06	8.72859e+06
sp|P62191|PRS4_HUMAN	3.09751e+06	2.94297e+06	2.97394e+06	2.62302e+06	2.74071e+06	2.42306e+06	2.60393e+06	2.76301e+06	2.54236e+06	2.48667e+06	2.55564e+06	2.30818e+06
sp|P62195|PRS8_HUMAN	3.23321e+06	3.1413e+06	3.22139e+06	2.87745e+06	3.14996e+06	2.63446e+06	2.9434e+06	3.41761e+06	3.26664e+06	2.89815e+06	3.6864e+06	3.03632e+06
sp|P62241|RS8_HUMAN	9.35289e+06	9.23939e+06	8.86409e+06	9.94655e+06	9.07372e+06	9.69308e+06	9.31544e+06	7.42766e+06	7.62978e+06	7.23388e+06	6.59131e+06	6.96158e+06
sp|P62244|RS15A_HUMAN	988329	1.23699e+06	760847	857291	1.02861e+06	1.14182e+06	854749	1.00286e+06	1.04402e+06	848956	1.05439e+06	806446
sp|P62249|RS16_HUMAN	9.19213e+06	6.99665e+06	7.32819e+06	8.6117e+06	8.65585e+06	6.68721e+06	7.14815e+06	7.8967e+06	6.8866e+06	6.90492e+06	7.10423e+06	6.53271e+06
sp|P62258|1433E_HUMAN	2.4769e+07	2.61605e+07	2.60343e+07	2.30842e+07	2.35757e+07	2.76063e+07	2.88556e+07	2.65892e+07	2.88409e+07	2.19524e+07	2.24653e+07	2.40606e+07
sp|P62263|RS14_HUMAN	1.73597e+06	2.06507e+06	1.8399e+06	1.78708e+06	1.55227e+06	2.37975e+06	1.69808e+06	1.49495e+06	1.44021e+06	1.34436e+06	1.49022e+06	1.31958e+06
sp|P62266|RS23_HUMAN	1.50459e+06	1.84346e+06	479149	840531	628469	770662	1.47881e+06	583821	1.04702e+06	437545	1.38777e+06	1.09358e+06
sp|P62269|RS18_HUMAN	6.10832e+06	4.85724e+06	5.8498e+06	5.21128e+06	5.45691e+06	4.59255e+06	5.08811e+06	5.40646e+06	5.28451e+06	4.67452e+06	4.94576e+06	4.90506e+06
sp|P62277|RS13_HUMAN	8.23157e+06	7.41073e+06	9.29427e+06	7.90089e+06	7.82099e+06	7.84004e+06	5.98391e+06	7.50285e+06	6.71372e+06	5.48713e+06	5.51098e+06	5.73858e+06
sp|P62280|RS11_HUMAN	1.02124e+06	1.44855e+06	1.12624e+06	1.30417e+06	1.32012e+06	1.50096e+06	1.07415e+06	1.17525e+06	1.71854e+06	830573	950379	888996
sp|P62304|RUXE_HUMAN	2.37178e+06	986901	2.31682e+06	1.57753e+06	1.80063e+06	833338	1.51534e+06	3.57995e+06	3.01792e+06	2.03871e+06	2.00858e+06	2.39189e+06
sp|P62308|RUXG_HUMAN	1.06142e+06	1.16128e+06	1.38686e+06	890239	946412	1.21545e+06	658067	1.22004e+06	1.15017e+06	703444	739374	852143
sp|P62314|SMD1_HUMAN	2.51298e+06	2.02614e+06	1.93686e+06	2.10206e+06	2.06895e+06	1.56179e+06	2.32388e+06	2.25377e+06	2.12644e+06	1.98072e+06	2.39422e+06	2.01683e+06
sp|P62316|SMD2_HUMAN	1.1417e+06	1.26589e+06	1.27892e+06	1.06292e+06	1.0968e+06	1.06513e+06	1.09821e+06	1.06114e+06	1.13566e+06	1.12955e+06	982822	1.02894e+06
sp|P62318|SMD3_HUMAN	4.46432e+06	4.14802e+06	4.55745e+06	3.83327e+06	4.10737e+06	3.54602e+06	3.99168e+06	5.62985e+06	5.19138e+06	4.5261e+06	4.46019e+06	4.33134e+06
sp|P62330|ARF6_HUMAN	345517	56518.2	24822.2	411612	18807.3	98454.4	52377.9	34927.5	277557	40684	227217	289469
sp|P62333|PRS10_HUMAN	3.36339e+06	3.67992e+06	3.84545e+06	3.86572e+06	3.76219e+06	3.54341e+06	3.36741e+06	3.71204e+06	3.35738e+06	3.21515e+06	3.4554e+06	3.17077e+06
sp|P62424|RL7A_HUMAN	1.09865e+07	9.75667e+06	9.8637e+06	1.08088e+07	1.0176e+07	1.00307e+07	1.01406e+07	8.14691e+06	8.88499e+06	8.0635e+06	7.59137e+06	8.17775e+06
sp|P62495|ERF1_HUMAN	4.37675e+06	3.38003e+06	3.83849e+06	3.64442e+06	4.17391e+06	2.86418e+06	2.93734e+06	3.47666e+06	2.91431e+06	2.69078e+06	3.14194e+06	2.67004e+06
sp|P62633|CNBP_HUMAN	2.00582e+06	2.19407e+06	2.34627e+06	1.98291e+06	1.96808e+06	1.33872e+06	2.16805e+06	1.40021e+06	1.54508e+06	1.92805e+06	1.71973e+06	1.88302e+06
sp|P62701|RS4X_HUMAN	1.51856e+07	1.25996e+07	1.46123e+07	1.27692e+07	1.24058e+07	1.21365e+07	1.16395e+07	1.28955e+07	1.10672e+07	1.06884e+07	1.09101e+07	1.05415e+07
sp|P62750|RL23A_HUMAN	3.36425e+06	3.84315e+06	3.23588e+06	3.16572e+06	2.99367e+06	3.38056e+06	3.16787e+06	3.04662e+06	2.77553e+06	2.92428e+06	3.30939e+06	2.80882e+06
sp|P62753|RS6_HUMAN	1.16025e+07	1.03812e+07	1.1084e+07	9.42757e+06	9.21331e+06	1.03311e+07	9.23975e+06	9.77727e+06	9.5519e+06	7.676e+06	7.20506e+06	7.65643e+06
sp|P62805|H4_HUMAN	1.81204e+08	1.56467e+08	1.34805e+08	1.72895e+08	1.52364e+08	1.2086e+08	1.91072e+08	1.75079e+08	1.69036e+08	2.16815e+08	2.27478e+08	2.1746e+08
sp|P62826|RAN_HUMAN	3.21195e+07	2.68533e+07	2.77544e+07	2.63302e+07	2.71756e+07	2.60571e+07	3.10815e+07	2.69651e+07	2.82051e+07	2.71083e+07	2.56334e+07	2.58004e+07
sp|P62829|RL23_HUMAN	5.31689e+06	5.06067e+06	5.47262e+06	5.28918e+06	5.1829e+06	6.73654e+06	3.39813e+06	4.88571e+06	4.56853e+06	3.69205e+06	3.22417e+06	3.47865e+06
sp|P62834|RAP1A_HUMAN	1.30961e+06	1.20926e+06	935565	1.00714e+06	843055	1.09245e+06	948837	960174	822436	546588	1.25196e+06	1.09779e+06
sp|P62837|UB2D2_HUMAN	838433	679489	369801	448592	499831	492757	710466	464510	406624	293917	224329	639570
sp|P62841|RS15_HUMAN	144258	248714	248910	118361	94616	291468	21993	179969	145146	52558.5	69171.2	47939
sp|P62847|RS24_HUMAN	599151	575453	470097	559218	497836	422844	322739	314492	318463	168292	416097	339649
sp|P62851|RS25_HUMAN	9.74471e+06	8.76339e+06	8.14319e+06	8.44721e+06	7.69704e+06	7.01097e+06	9.46985e+06	8.73735e+06	8.19645e+06	8.23215e+06	9.13645e+06	8.22659e+06
sp|P62854|RS26_HUMAN	799172	900148	790051	1.04148e+06	910938	882891	755026	767540	697941	661655	490221	597149
sp|P62857|RS28_HUMAN	5.564e+06	6.29757e+06	6.95347e+06	5.85853e+06	6.25501e+06	7.2057e+06	6.05228e+06	5.62446e+06	5.74688e+06	5.48757e+06	4.88895e+06	5.30897e+06
sp|P62861|RS30_HUMAN	3.96053e+06	3.90106e+06	3.89862e+06	3.739e+06	3.5693e+06	2.94251e+06	4.53194e+06	3.8738e+06	3.78787e+06	3.68933e+06	4.21857e+06	4.0761e+06
sp|P62879|GBB2_HUMAN	323867	333995	314666	338603	317766	301492	335902	454219	306635	484241	250802	340021
sp|P62888|RL30_HUMAN	1.47523e+06	1.25787e+06	1.35736e+06	1.66293e+06	1.70041e+06	1.43181e+06	1.22148e+06	1.25405e+06	1.09801e+06	1.04395e+06	894581	1.06227e+06
sp|P62899|RL31_HUMAN	4.8142e+06	2.63505e+06	4.70023e+06	3.62876e+06	4.80798e+06	2.27138e+06	3.63072e+06	4.03407e+06	3.81506e+06	3.3723e+06	2.98238e+06	3.02731e+06
sp|P62906|RL10A_HUMAN	5.8821e+06	5.81341e+06	6.93756e+06	5.07292e+06	5.20815e+06	6.80171e+06	3.06512e+06	6.1509e+06	4.96332e+06	4.35116e+06	3.82722e+06	3.63844e+06
sp|P62910|RL32_HUMAN	471614	346896	371407	431578	452217	394966	268182	361005	254466	280104	247036	251903
sp|P62913|RL11_HUMAN	5.62264e+06	5.09342e+06	5.18043e+06	5.05185e+06	4.79114e+06	5.40221e+06	4.42475e+06	4.53801e+06	3.97875e+06	4.25245e+06	3.90629e+06	3.60804e+06
sp|P62917|RL8_HUMAN	1.62957e+06	1.52709e+06	1.48445e+06	1.60294e+06	1.39336e+06	1.62647e+06	1.40386e+06	1.19467e+06	1.17154e+06	1.18885e+06	1.12672e+06	1.05361e+06
sp|P62937|PPIA_HUMAN	1.26395e+08	1.26569e+08	1.32678e+08	1.24222e+08	1.22858e+08	1.47899e+08	1.26355e+08	1.23995e+08	1.25199e+08	1.05394e+08	1.14134e+08	1.21905e+08
sp|P62942|FKB1A_HUMAN	2.44392e+06	2.59737e+06	1.64909e+06	1.78122e+06	1.80444e+06	1.57362e+06	1.8435e+06	1.42988e+06	1.57822e+06	2.01909e+06	1.50985e+06	2.08239e+06
sp|P62979|RS27A_HUMAN	9.10994e+06	9.47324e+06	1.15866e+07	1.08212e+07	1.28519e+07	9.0817e+06	1.92138e+07	1.28628e+07	1.32747e+07	1.35153e+07	1.44496e+07	1.55731e+07
sp|P62995|TRA2B_HUMAN	381840	657933	569607	516426	528692	681566	630013	505222	693259	452621	452046	517527
sp|P63000|RAC1_HUMAN	1.03047e+06	950517	997251	1.00423e+06	1.0439e+06	1.10285e+06	843776	1.13022e+06	856541	955828	928738	796781
sp|P63010|AP2B1_HUMAN	3.39453e+06	2.31802e+06	3.02066e+06	2.93934e+06	2.46676e+06	2.62572e+06	3.08224e+06	3.46894e+06	3.82648e+06	2.65092e+06	4.28994e+06	3.87699e+06
sp|P63104|1433Z_HUMAN	2.64468e+07	3.12155e+07	2.59543e+07	3.00859e+07	2.72563e+07	3.15469e+07	2.83824e+07	2.07799e+07	2.42292e+07	1.46723e+07	2.06703e+07	1.96848e+07
sp|P63151|2ABA_HUMAN	682458	752772	552042	478620	537022	511639	650142	503443	592882	386072	579533	476254
sp|P63162|RSMN_HUMAN	1.86346e+06	677015	1.09909e+06	1.50937e+06	1.80832e+06	385661	1.63462e+06	2.26941e+06	1.73594e+06	1.40973e+06	1.74879e+06	1.73498e+06
sp|P63165|SUMO1_HUMAN	81481.9	53512.6	55318.3	94640.6	46143.1	58657.3	71873.3	45009.4	49311.6	48363.2	242095	55996.4
sp|P63172|DYLT1_HUMAN	132312	184953	164054	195930	183718	222165	156024	146446	178774	150869	198386	170109
sp|P63173|RL38_HUMAN	589265	636804	576261	320156	407869	668564	369748	469971	425243	366996	316741	229303
sp|P63208|SKP1_HUMAN	2.32855e+06	2.50514e+06	2.65315e+06	2.47246e+06	2.66737e+06	2.47688e+06	3.74005e+06	3.43423e+06	3.45175e+06	2.98241e+06	2.63634e+06	2.9132e+06
sp|P63220|RS21_HUMAN	1.90476e+06	2.52811e+06	2.99956e+06	1.92552e+06	1.89928e+06	3.3692e+06	1.20393e+06	2.38006e+06	2.10443e+06	1.38847e+06	1.0734e+06	1.46978e+06
sp|P63241|IF5A1_HUMAN	1.90704e+07	1.92237e+07	1.59274e+07	8.39559e+06	1.38377e+07	1.51927e+07	1.01143e+07	1.42515e+07	1.48053e+07	7.15991e+06	1.20947e+07	9.17766e+06
sp|P63244|GBLP_HUMAN	9.49941e+06	9.97037e+06	8.94854e+06	9.34115e+06	9.50067e+06	9.7536e+06	1.03395e+07	8.64582e+06	9.58803e+06	7.75438e+06	8.89266e+06	8.53439e+06
sp|P63261|ACTG_HUMAN	6.88397e+06	1.19073e+07	1.08698e+07	6.07567e+06	6.96687e+06	1.09387e+07	4.77687e+06	8.75212e+06	9.25387e+06	3.50837e+06	3.96644e+06	4.64814e+06
sp|P67775|PP2AA_HUMAN	1.07556e+06	972107	1.0057e+06	879252	931863	828681	931173	1.01448e+06	1.05644e+06	887192	1.02261e+06	958448
sp|P67809|YBOX1_HUMAN	5.57262e+06	6.34369e+06	6.70994e+06	5.27688e+06	6.03967e+06	7.86958e+06	4.74364e+06	4.54627e+06	4.26141e+06	3.14276e+06	3.42993e+06	3.16641e+06
sp|P67812|SC11A_HUMAN	657320	720699	457449	709837	672343	661397	214095	722948	284737	690592	313702	248192
sp|P67936|TPM4_HUMAN	1.93386e+06	1.90779e+06	1.9624e+06	1.37407e+06	1.40529e+06	1.48378e+06	1.33671e+06	1.04681e+06	1.07875e+06	641317	738524	706001
sp|P68032|ACTC_HUMAN	1.19332e+07	1.65003e+07	1.40932e+07	1.13552e+07	1.0412e+07	1.56321e+07	1.26315e+07	1.39934e+07	1.69486e+07	8.29707e+06	1.03694e+07	1.01667e+07
sp|P68036|UB2L3_HUMAN	6.35274e+06	6.70387e+06	6.3894e+06	5.74387e+06	6.50577e+06	6.60595e+06	7.11077e+06	7.04757e+06	7.42617e+06	5.80864e+06	5.79021e+06	5.92731e+06
sp|P68104|EF1A1_HUMAN	8.31546e+07	8.14372e+07	8.9306e+07	7.66697e+07	7.93408e+07	9.97375e+07	5.05663e+07	5.10304e+07	4.88452e+07	4.05672e+07	3.68897e+07	3.71917e+07
sp|P68363|TBA1B_HUMAN	8.00686e+06	7.90261e+06	8.6245e+06	9.81357e+06	8.53747e+06	9.10328e+06	8.64106e+06	7.1512e+06	8.54473e+06	1.00641e+07	8.76353e+06	9.05579e+06
sp|P68371|TBB4B_HUMAN	2.20955e+07	2.50187e+07	2.80775e+07	2.63915e+07	2.46158e+07	3.57899e+07	1.37024e+07	1.90399e+07	1.79245e+07	1.58769e+07	1.44122e+07	1.47134e+07
sp|P68400|CSK21_HUMAN	291045	309582	343589	321609	345077	257372	157606	333944	296706	307974	281541	316666
sp|P68402|PA1B2_HUMAN	1.60095e+06	952333	1.39908e+06	1.88776e+06	2.40729e+06	1.12525e+06	1.91923e+06	2.62436e+06	2.18492e+06	2.21679e+06	2.45226e+06	2.35467e+06
sp|P69905|HBA_HUMAN	237014	131998	53299.7	333779	303567	1.17225e+06	439323	295338	286870	460455	388865	260571
sp|P78330|SERB_HUMAN	1.24092e+06	1.06311e+06	1.15757e+06	1.14535e+06	1.24463e+06	987044	542245	700508	610520	738906	822112	704254
sp|P78347|GTF2I_HUMAN	694606	845424	683150	403518	434945	651650	278681	494465	431053	893369	735428	808909
sp|P78371|TCPB_HUMAN	1.751e+07	1.78928e+07	1.72117e+07	1.06027e+07	1.01987e+07	1.69123e+07	1.34853e+07	1.39665e+07	1.37288e+07	1.0421e+07	1.07423e+07	9.7598e+06
sp|P78417|GSTO1_HUMAN	4.33698e+06	3.32787e+06	4.23829e+06	3.66492e+06	4.05952e+06	3.25176e+06	2.1936e+06	3.0142e+06	2.35904e+06	2.87256e+06	2.84494e+06	2.53307e+06
sp|P78527|PRKDC_HUMAN	1.90813e+07	1.79684e+07	1.93793e+07	1.77867e+07	1.66324e+07	1.25476e+07	1.82375e+07	2.03725e+07	1.96427e+07	1.8256e+07	1.92817e+07	1.90001e+07
sp|P80303|NUCB2_HUMAN	717114	714477	743449	819460	727929	555272	510335	607399	640906	816939	779870	815488
sp|P82930|RT34_HUMAN	590216	311246	454544	414710	473224	138716	545801	717329	581047	712608	887169	691096
sp|P83111|LACTB_HUMAN	56880.7	33079.3	45218.5	64707.4	53545.1	17385.6	64802.2	35239.6	74051.6	48387.3	106053	88865.3
sp|P83731|RL24_HUMAN	2.68243e+06	2.69295e+06	3.24465e+06	2.27908e+06	2.1599e+06	3.15061e+06	1.33781e+06	2.54123e+06	2.20218e+06	1.50596e+06	1.26435e+06	1.41085e+06
sp|P83916|CBX1_HUMAN	910671	446708	699715	726408	794731	308891	732565	431678	590166	827729	345131	531401
sp|P84090|ERH_HUMAN	2.83931e+06	2.44661e+06	2.55871e+06	2.38787e+06	2.274e+06	1.91384e+06	3.24722e+06	2.97119e+06	3.06174e+06	2.70343e+06	2.68948e+06	2.57615e+06
sp|P84098|RL19_HUMAN	2.75989e+06	2.85634e+06	2.32311e+06	3.26353e+06	2.70867e+06	2.96223e+06	2.78744e+06	1.80653e+06	1.75555e+06	2.07525e+06	1.59077e+06	1.62962e+06
sp|P84103|SRSF3_HUMAN	3.8328e+06	1.96885e+06	3.06867e+06	2.41084e+06	2.8347e+06	853669	4.15475e+06	4.02356e+06	3.96174e+06	3.36712e+06	3.36396e+06	3.24142e+06
sp|P84243|H33_HUMAN	1.15709e+06	839900	598801	886867	844974	376006	1.41404e+06	1.22719e+06	1.13709e+06	1.41628e+06	1.66564e+06	1.52818e+06
sp|P99999|CYC_HUMAN	5.73685e+06	4.77389e+06	4.86666e+06	4.90798e+06	5.31663e+06	3.24257e+06	4.29174e+06	4.3017e+06	4.23649e+06	4.95893e+06	5.52316e+06	5.0605e+06
sp|Q00325|MPCP_HUMAN	9.64746e+06	9.09753e+06	9.66868e+06	1.1673e+07	1.08031e+07	7.73475e+06	9.14439e+06	1.01523e+07	9.79589e+06	1.30038e+07	1.25584e+07	1.21591e+07
sp|Q00341|VIGLN_HUMAN	242378	153448	77555.7	132052	172796	193710	134551	164200	206416	138103	156913	112458
sp|Q00535|CDK5_HUMAN	428232	306630	348885	394280	413304	201030	280298	411128	306496	401493	492774	411146
sp|Q00610|CLH1_HUMAN	2.58689e+07	2.21512e+07	2.20392e+07	2.74837e+07	2.83353e+07	1.95106e+07	2.68344e+07	2.66368e+07	2.50998e+07	2.36744e+07	2.78983e+07	2.54493e+07
sp|Q00688|FKBP3_HUMAN	2.41076e+06	2.56215e+06	2.70242e+06	2.6844e+06	3.01309e+06	2.81687e+06	2.4263e+06	3.8277e+06	3.28528e+06	2.65181e+06	2.85678e+06	2.61723e+06
sp|Q00839|HNRPU_HUMAN	1.46452e+07	1.52937e+07	1.43046e+07	1.17635e+07	1.02498e+07	1.00213e+07	1.65894e+07	1.34247e+07	1.26472e+07	1.41236e+07	1.44442e+07	1.23774e+07
sp|Q01081|U2AF1_HUMAN	2.17313e+06	2.3544e+06	2.22887e+06	1.52976e+06	1.53129e+06	1.45585e+06	2.25957e+06	1.92242e+06	1.99623e+06	1.53115e+06	2.36512e+06	1.9633e+06
sp|Q01105|SET_HUMAN	1.34965e+07	1.50591e+07	1.44772e+07	1.25699e+07	1.34674e+07	1.15552e+07	2.29793e+07	1.96877e+07	2.00836e+07	1.45598e+07	1.43265e+07	1.46882e+07
sp|Q01130|SRSF2_HUMAN	5.013e+06	4.45015e+06	4.9465e+06	3.92303e+06	3.73472e+06	4.10468e+06	4.39911e+06	5.12568e+06	4.35167e+06	3.68004e+06	3.72435e+06	3.4705e+06
sp|Q01518|CAP1_HUMAN	1.49721e+07	1.34487e+07	1.34774e+07	1.28239e+07	1.24679e+07	1.19143e+07	9.44566e+06	9.16844e+06	9.44436e+06	8.40508e+06	9.34266e+06	9.03691e+06
sp|Q01628|IFM3_HUMAN	422563	526283	548678	827166	734087	682093	1.01413e+06	2.36306e+06	2.34948e+06	2.99669e+06	2.15672e+06	2.5135e+06
sp|Q01650|LAT1_HUMAN	472667	526593	581508	363117	357754	290245	240130	153803	196661	196590	215512	134453
sp|Q01658|NC2B_HUMAN	548282	557286	608653	441778	466975	477045	661557	614346	606377	445904	412858	428171
sp|Q01813|K6PP_HUMAN	1.7925e+06	1.99284e+06	1.81964e+06	2.88961e+06	2.70823e+06	2.92266e+06	2.34193e+06	2.86753e+06	1.59248e+06	3.01773e+06	2.34305e+06	1.69742e+06
sp|Q01844|EWS_HUMAN	1.05829e+06	1.12398e+06	1.14162e+06	985245	1.01234e+06	1.06815e+06	1.21857e+06	1.4325e+06	1.24573e+06	1.11247e+06	1.06902e+06	952629
sp|Q01970|PLCB3_HUMAN	53744.7	69123.1	47283.1	111799	71739.9	116525	104167	140125	122525	98160.7	212361	133919
sp|Q02218|ODO1_HUMAN	2.13663e+06	1.99048e+06	2.05618e+06	1.94512e+06	1.9723e+06	1.39959e+06	1.52015e+06	1.72356e+06	1.59112e+06	1.50762e+06	2.24898e+06	2.65597e+06
sp|Q02252|MMSA_HUMAN	379689	379007	435539	492860	559640	227720	637112	589370	483715	1.25947e+06	1.25271e+06	1.26722e+06
sp|Q02543|RL18A_HUMAN	3.73618e+06	2.90684e+06	3.20364e+06	3.4275e+06	3.3605e+06	2.91309e+06	3.05655e+06	2.99231e+06	3.04225e+06	2.84844e+06	2.62912e+06	2.86271e+06
sp|Q02790|FKBP4_HUMAN	1.55117e+06	1.60696e+06	1.7358e+06	1.06747e+06	1.49242e+06	1.54386e+06	1.63137e+06	1.66475e+06	1.65726e+06	1.50595e+06	1.4046e+06	1.54081e+06
sp|Q02878|RL6_HUMAN	5.99156e+06	4.07489e+06	4.38351e+06	4.46513e+06	4.56382e+06	3.51175e+06	4.51706e+06	4.92077e+06	3.88835e+06	2.9902e+06	4.64016e+06	4.52142e+06
sp|Q02880|TOP2B_HUMAN	361408	398492	406439	322942	287269	232822	80379.1	108097	77118.1	128333	39146.4	57498.8
sp|Q02978|M2OM_HUMAN	1.32846e+06	1.19114e+06	1.21141e+06	1.69614e+06	1.62967e+06	951142	1.68917e+06	1.68645e+06	1.53237e+06	2.35835e+06	2.43451e+06	2.21757e+06
sp|Q03252|LMNB2_HUMAN	3.03141e+06	3.12855e+06	3.28605e+06	3.12468e+06	3.08715e+06	2.94118e+06	2.75274e+06	3.77978e+06	3.59036e+06	3.42538e+06	3.17841e+06	3.09752e+06
sp|Q03701|CEBPZ_HUMAN	208395	283003	281170	197409	197620	146087	200421	228882	196658	226702	303024	249465
sp|Q04446|GLGB_HUMAN	1.00773e+06	1.04937e+06	1.12543e+06	500416	484299	500160	543179	783353	755111	679843	887175	793506
sp|Q04637|IF4G1_HUMAN	4.35036e+06	4.35708e+06	5.18612e+06	3.83625e+06	3.92147e+06	4.35473e+06	3.47228e+06	3.73405e+06	3.18181e+06	2.87062e+06	4.06152e+06	3.65072e+06
sp|Q04760|LGUL_HUMAN	8.05699e+06	7.70429e+06	8.98672e+06	7.0648e+06	7.65909e+06	6.98141e+06	5.6425e+06	9.88018e+06	8.43474e+06	6.32129e+06	6.50957e+06	6.49397e+06
sp|Q04828|AK1C1_HUMAN	366208	355570	263384	2.97093e+06	3.04884e+06	4.24489e+06	1.7425e+06	1.87589e+06	1.20933e+06	861178	1.18759e+06	976111
sp|Q04837|SSBP_HUMAN	5.27464e+06	6.34926e+06	4.60468e+06	5.16307e+06	4.74734e+06	4.24597e+06	5.9729e+06	5.05046e+06	6.21691e+06	8.06441e+06	9.38867e+06	8.94998e+06
sp|Q04917|1433F_HUMAN	2.02698e+06	2.37007e+06	2.31374e+06	1.85219e+06	2.08187e+06	2.48358e+06	2.3896e+06	1.99806e+06	1.98267e+06	1.64316e+06	2.18276e+06	2.06861e+06
sp|Q04941|PLP2_HUMAN	1.57175e+06	1.51523e+06	1.73883e+06	1.23178e+06	1.29095e+06	1.41281e+06	989362	1.1403e+06	1.04156e+06	827741	722463	760999
sp|Q05519|SRS11_HUMAN	4.11505e+06	1.96675e+06	3.29253e+06	2.95192e+06	3.95266e+06	1.23174e+06	3.28307e+06	4.54311e+06	3.91736e+06	4.11043e+06	4.20213e+06	4.10669e+06
sp|Q05639|EF1A2_HUMAN	3.84796e+06	3.70693e+06	4.16424e+06	3.61145e+06	4.46582e+06	4.18885e+06	6.42511e+06	6.99377e+06	6.63937e+06	5.24341e+06	6.27368e+06	6.3685e+06
sp|Q06124|PTN11_HUMAN	182375	185721	203402	150124	162916	185623	130666	188993	158370	140988	147036	137002
sp|Q06210|GFPT1_HUMAN	89918.7	116101	74645.7	82721.4	122532	109286	28015	50149.1	36828.4	51532.4	95132.1	44047.9
sp|Q06323|PSME1_HUMAN	1.12542e+07	1.0505e+07	1.10283e+07	9.53042e+06	9.87869e+06	6.66988e+06	1.85664e+07	1.96391e+07	1.85052e+07	2.24739e+07	2.1118e+07	2.09207e+07
sp|Q06830|PRDX1_HUMAN	7.50415e+07	7.27796e+07	7.61924e+07	4.38636e+07	4.28289e+07	6.38572e+07	4.02967e+07	4.61972e+07	4.37182e+07	3.72276e+07	3.42721e+07	3.41139e+07
sp|Q07020|RL18_HUMAN	1.68323e+07	1.62035e+07	1.58729e+07	1.58627e+07	1.48693e+07	1.57945e+07	1.38991e+07	1.31116e+07	1.35273e+07	1.25742e+07	1.16562e+07	1.20027e+07
sp|Q07021|C1QBP_HUMAN	2.10255e+07	2.77134e+07	2.47968e+07	2.2653e+07	2.37329e+07	2.12072e+07	3.23808e+07	2.38831e+07	2.88334e+07	3.07276e+07	2.97436e+07	3.2294e+07
sp|Q07065|CKAP4_HUMAN	2.17892e+06	2.45163e+06	2.40112e+06	1.72919e+06	1.97757e+06	2.04983e+06	1.92458e+06	2.09896e+06	2.11544e+06	2.86193e+06	3.24191e+06	2.33463e+06
sp|Q07666|KHDR1_HUMAN	1.77111e+06	1.94728e+06	2.03551e+06	1.87984e+06	1.90579e+06	2.08119e+06	1.28613e+06	2.46428e+06	2.05576e+06	2.00562e+06	1.61328e+06	1.611e+06
sp|Q07866|KLC1_HUMAN	149450	190644	211936	287177	280009	318915	177014	233253	101881	214807	103372	191784
sp|Q07955|SRSF1_HUMAN	9.20287e+06	7.38037e+06	7.62311e+06	7.35757e+06	7.75766e+06	6.8176e+06	9.8041e+06	8.78018e+06	8.70232e+06	7.58996e+06	7.54105e+06	7.56246e+06
sp|Q07960|RHG01_HUMAN	472988	335527	692267	745911	753771	794375	577813	862470	580632	1.00266e+06	881668	790907
sp|Q08211|DHX9_HUMAN	7.89961e+06	7.40526e+06	7.0813e+06	7.32601e+06	7.41792e+06	6.15649e+06	7.01956e+06	7.62873e+06	7.17357e+06	7.22373e+06	7.80838e+06	7.13998e+06
sp|Q08257|QOR_HUMAN	2.59226e+06	2.50158e+06	2.45462e+06	2.68884e+06	2.64278e+06	2.18713e+06	3.50737e+06	4.07116e+06	2.60588e+06	3.58681e+06	2.87471e+06	2.47395e+06
sp|Q08380|LG3BP_HUMAN	135266	183990	191330	233811	254299	142091	446572	417936	448014	599263	554032	648082
sp|Q08945|SSRP1_HUMAN	1.54436e+06	2.088e+06	1.46834e+06	1.71558e+06	1.50695e+06	1.83129e+06	1.88834e+06	1.6932e+06	1.8419e+06	1.76814e+06	1.62031e+06	1.67227e+06
sp|Q08J23|NSUN2_HUMAN	1.93739e+06	1.84191e+06	1.96308e+06	1.67557e+06	1.73462e+06	1.58323e+06	1.24216e+06	1.56934e+06	1.04732e+06	1.66917e+06	1.38834e+06	1.06399e+06
sp|Q09161|NCBP1_HUMAN	467573	375919	369798	381835	327592	304492	317009	346502	341641	330676	434650	391369
sp|Q09666|AHNK_HUMAN	3.16499e+07	3.43157e+07	3.57906e+07	6.0214e+07	6.3508e+07	7.70395e+07	4.29543e+07	4.3746e+07	4.06591e+07	6.00498e+07	5.66191e+07	6.18193e+07
sp|Q10567|AP1B1_HUMAN	378574	286191	279438	258440	249467	227807	226763	197944	264502	163019	276618	279923
sp|Q10713|MPPA_HUMAN	457805	273366	290337	330747	318865	201573	448517	529659	491460	452044	460233	475076
sp|Q12788|TBL3_HUMAN	181086	186877	76263.7	117684	153667	128692	238049	172259	264108	159475	320663	286515
sp|Q12792|TWF1_HUMAN	196271	336267	343513	279603	323580	37959.3	262214	189577	302889	204841	220300	71092.2
sp|Q12874|SF3A3_HUMAN	1.74825e+06	1.54159e+06	1.75387e+06	1.4657e+06	1.46183e+06	1.20125e+06	1.50832e+06	1.83343e+06	1.66617e+06	1.55332e+06	1.61277e+06	1.52483e+06
sp|Q12882|DPYD_HUMAN	177675	149768	169481	200949	189916	83810.9	95996	246712	154604	304999	201786	176893
sp|Q12888|TP53B_HUMAN	172796	192276	244196	221978	170350	198246	316323	215704	284228	271103	224968	267070
sp|Q12904|AIMP1_HUMAN	509911	493859	626800	588461	572906	582693	406939	419122	465407	432831	335001	407241
sp|Q12905|ILF2_HUMAN	9.56432e+06	9.43173e+06	8.75745e+06	8.48146e+06	8.37958e+06	7.51607e+06	9.49803e+06	1.02813e+07	9.8919e+06	7.51552e+06	8.02785e+06	8.0349e+06
sp|Q12906|ILF3_HUMAN	1.21457e+07	1.1511e+07	1.19395e+07	9.52379e+06	9.86634e+06	9.58314e+06	1.13737e+07	1.46012e+07	1.19994e+07	7.61403e+06	7.67712e+06	8.09741e+06
sp|Q12907|LMAN2_HUMAN	12882.6	122369	67392.3	58303.3	62072.9	67760.6	67732.8	52188.3	66631.6	37448.6	22900.7	45903.9
sp|Q12931|TRAP1_HUMAN	3.23542e+07	3.23818e+07	3.32822e+07	2.99771e+07	2.93001e+07	3.35241e+07	2.77309e+07	2.37911e+07	2.66301e+07	2.72449e+07	2.35027e+07	2.79158e+07
sp|Q12996|CSTF3_HUMAN	117737	104587	125098	113436	119295	94640.4	108272	138721	133320	118475	128430	124421
sp|Q13011|ECH1_HUMAN	593273	674429	477253	637586	552338	479839	1.39515e+06	942031	1.06699e+06	1.11059e+06	1.70414e+06	1.58793e+06
sp|Q13045|FLII_HUMAN	351691	318667	337111	334522	319183	384239	231952	316767	276653	197029	257703	195719
sp|Q13084|RM28_HUMAN	94508.1	151926	75931.8	71020.8	71183.3	99104.7	33783.4	57360.5	91700.9	63887.5	220069	183623
sp|Q13148|TADBP_HUMAN	1.53649e+06	1.13908e+06	1.09053e+06	741033	1.06402e+06	849800	931585	1.36723e+06	1.01866e+06	928418	1.1736e+06	905104
sp|Q13151|ROA0_HUMAN	3.19197e+06	3.47857e+06	3.22013e+06	2.80055e+06	2.7112e+06	2.55567e+06	4.06804e+06	2.75738e+06	3.4751e+06	2.9436e+06	3.29003e+06	3.50857e+06
sp|Q13155|AIMP2_HUMAN	1.26767e+06	982642	1.27516e+06	1.17213e+06	1.44131e+06	1.06878e+06	986351	1.18948e+06	1.06494e+06	1.03045e+06	1.01985e+06	1.06918e+06
sp|Q13162|PRDX4_HUMAN	2.45882e+06	2.21983e+06	2.7197e+06	2.74353e+06	2.42566e+06	2.20562e+06	1.66609e+06	1.76928e+06	1.88197e+06	2.76379e+06	2.42753e+06	2.38473e+06
sp|Q13177|PAK2_HUMAN	217036	329691	148614	182852	117654	185035	198203	175503	273786	129458	235715	161912
sp|Q13185|CBX3_HUMAN	5.37493e+06	5.58023e+06	4.77987e+06	4.88615e+06	4.91503e+06	2.83904e+06	4.95339e+06	1.42931e+06	5.29044e+06	6.8514e+06	1.07557e+06	3.42458e+06
sp|Q13200|PSMD2_HUMAN	3.75636e+06	3.13743e+06	3.71622e+06	3.26078e+06	3.50139e+06	2.83145e+06	3.0073e+06	3.98605e+06	3.62744e+06	3.49369e+06	3.77397e+06	3.44247e+06
sp|Q13242|SRSF9_HUMAN	929035	984980	1.08842e+06	707000	728699	718854	622537	1.19302e+06	983276	746138	674593	724473
sp|Q13243|SRSF5_HUMAN	788796	852557	813179	691264	712303	624565	925086	862610	869885	753571	569417	672100
sp|Q13247|SRSF6_HUMAN	876212	1.1928e+06	1.85741e+06	1.08641e+06	1.08723e+06	1.27182e+06	1.47184e+06	2.23537e+06	2.17187e+06	2.06753e+06	1.9399e+06	1.93363e+06
sp|Q13263|TIF1B_HUMAN	5.80722e+06	6.59301e+06	6.61966e+06	4.46647e+06	3.97294e+06	3.58611e+06	7.3695e+06	5.63933e+06	6.20777e+06	5.95952e+06	5.16187e+06	5.87021e+06
sp|Q13283|G3BP1_HUMAN	3.08951e+06	3.89184e+06	3.29923e+06	2.76206e+06	2.6457e+06	3.98668e+06	3.1628e+06	2.64191e+06	3.25118e+06	2.27269e+06	2.60049e+06	2.5863e+06
sp|Q13409|DC1I2_HUMAN	52190.2	67703.2	65807.8	91780	76633.4	99711.8	85600.3	54203.5	56859	60558.5	143088	52556.8
sp|Q13428|TCOF_HUMAN	805219	834830	901834	567862	527266	630549	698712	645943	553562	685947	662752	637246
sp|Q13435|SF3B2_HUMAN	2.54166e+06	2.39451e+06	2.507e+06	2.25544e+06	2.27599e+06	2.18196e+06	2.77451e+06	2.87773e+06	2.67869e+06	2.55426e+06	2.53847e+06	2.41275e+06
sp|Q13442|HAP28_HUMAN	770994	838814	891426	763448	752795	870822	645694	609812	606703	732400	705203	670415
sp|Q13451|FKBP5_HUMAN	111915	165629	99103.4	113791	51846.2	103136	96860.2	102258	93847.4	35904	121704	131827
sp|Q13492|PICAL_HUMAN	88186.2	173174	171529	360706	187171	441488	93314.2	183914	127528	148275	145812	42911.2
sp|Q13509|TBB3_HUMAN	1.51333e+06	840991	1.51902e+06	1.19689e+06	1.84039e+06	1.18725e+06	1.25207e+06	2.21585e+06	2.60113e+06	2.10367e+06	1.57483e+06	2.06425e+06
sp|Q13523|PRP4B_HUMAN	194232	242972	265815	294087	286576	231084	243273	322974	256020	189467	231431	202712
sp|Q13601|KRR1_HUMAN	208588	163693	224061	161356	161065	200062	123285	212843	142040	191628	140856	146523
sp|Q13616|CUL1_HUMAN	137628	124752	124072	115306	110498	108575	120929	99963.6	94624.5	91247.6	155252	126882
sp|Q13724|MOGS_HUMAN	965963	823129	900390	874702	814154	521340	842449	758726	861557	1.56798e+06	1.60181e+06	1.66223e+06
sp|Q13765|NACA_HUMAN	4.86468e+06	5.13523e+06	4.87586e+06	4.59456e+06	5.00101e+06	5.87518e+06	4.72244e+06	4.78219e+06	6.38325e+06	3.87107e+06	4.57209e+06	4.87605e+06
sp|Q13813|SPTN1_HUMAN	1.75135e+06	1.72393e+06	1.52253e+06	1.52263e+06	1.05931e+06	1.27051e+06	1.76591e+06	1.87062e+06	1.86306e+06	1.72617e+06	2.52977e+06	1.90086e+06
sp|Q13838|DX39B_HUMAN	2.87106e+06	2.44104e+06	2.34806e+06	2.24434e+06	2.61274e+06	1.57746e+06	3.18264e+06	3.33336e+06	3.27326e+06	2.35709e+06	3.21819e+06	2.74623e+06
sp|Q13885|TBB2A_HUMAN	4.88971e+06	5.29552e+06	5.5893e+06	4.98375e+06	5.31467e+06	6.17377e+06	2.62258e+06	3.20023e+06	3.29478e+06	2.14537e+06	2.60095e+06	2.40413e+06
sp|Q14008|CKAP5_HUMAN	315829	330865	395641	463315	403635	501368	332647	305602	383879	311203	300426	343643
sp|Q14011|CIRBP_HUMAN	63545.4	149503	78531.9	92648.4	89662.4	141606	158265	93333.8	133088	42966	147355	123387
sp|Q14019|COTL1_HUMAN	43732.5	35799	14983.5	51982.9	60881.4	70168.4	19548.1	14878.9	8752.88	27640.8	55080.3	69050.1
sp|Q14103|HNRPD_HUMAN	1.44168e+07	1.30628e+07	1.2802e+07	1.23594e+07	1.30321e+07	1.09476e+07	1.61163e+07	1.60363e+07	1.62806e+07	1.35904e+07	1.27099e+07	1.35272e+07
sp|Q14108|SCRB2_HUMAN	1.98435e+06	2.16015e+06	2.05292e+06	2.38714e+06	2.41714e+06	1.20906e+06	1.9789e+06	2.13785e+06	1.91045e+06	2.48286e+06	2.67402e+06	2.40025e+06
sp|Q14152|EIF3A_HUMAN	2.07271e+06	2.1143e+06	2.18517e+06	1.90901e+06	1.96386e+06	1.87808e+06	1.64779e+06	2.12807e+06	1.79289e+06	1.34386e+06	1.70699e+06	1.64076e+06
sp|Q14157|UBP2L_HUMAN	213167	426740	489896	87532.6	110673	89772.3	193270	93936.1	138793	110782	156020	133043
sp|Q14166|TTL12_HUMAN	1.40853e+06	1.19207e+06	1.36918e+06	825115	1.06526e+06	1.08972e+06	1.05435e+06	1.28712e+06	1.32536e+06	936488	753170	897775
sp|Q14203|DCTN1_HUMAN	437219	486985	388406	390349	388240	413842	395438	517045	408967	371452	554454	420460
sp|Q14204|DYHC1_HUMAN	2.64017e+06	2.6981e+06	2.68022e+06	2.7952e+06	2.50449e+06	3.13765e+06	2.10869e+06	2.56352e+06	2.30846e+06	2.29795e+06	2.87932e+06	2.58656e+06
sp|Q14232|EI2BA_HUMAN	519200	433982	510935	347603	342707	296213	305004	364322	315673	343980	391786	326020
sp|Q14247|SRC8_HUMAN	211707	118743	166084	171594	223518	340784	189851	150621	221204	149034	131556	121626
sp|Q14249|NUCG_HUMAN	381823	299481	381639	266185	293916	146865	403467	516910	485027	342588	405445	331664
sp|Q14258|TRI25_HUMAN	1.4678e+06	1.52937e+06	1.43404e+06	1.3812e+06	1.22921e+06	1.04156e+06	1.23669e+06	1.04234e+06	1.22102e+06	1.22831e+06	1.60284e+06	1.39941e+06
sp|Q14444|CAPR1_HUMAN	816699	750731	825132	763913	743149	1.08933e+06	1.03886e+06	1.09386e+06	1.00372e+06	710382	690569	600871
sp|Q14498|RBM39_HUMAN	1.42029e+06	1.38768e+06	1.44902e+06	1.17871e+06	1.38255e+06	1.05762e+06	1.61285e+06	1.80249e+06	1.79652e+06	1.35245e+06	1.18037e+06	1.28207e+06
sp|Q14566|MCM6_HUMAN	33117.3	33543.2	47259.6	53988	20428.1	32816	29365.5	5673.23	6494.66	25135.5	19619.9	28746.5
sp|Q14690|RRP5_HUMAN	491344	433215	497632	362506	339137	286139	350294	519050	396926	412144	513483	427103
sp|Q14697|GANAB_HUMAN	6.78642e+06	5.89086e+06	6.24134e+06	9.46353e+06	9.57059e+06	6.68244e+06	1.12849e+07	1.21953e+07	1.16126e+07	1.52206e+07	1.57122e+07	1.55733e+07
sp|Q14728|MFS10_HUMAN	184791	208088	192793	201197	198110	175253	209135	255240	236962	263387	386525	316769
sp|Q14764|MVP_HUMAN	4.9094e+06	3.94974e+06	3.86114e+06	6.89876e+06	6.56678e+06	4.61101e+06	6.84888e+06	7.24707e+06	6.76776e+06	8.84328e+06	9.78304e+06	9.42117e+06
sp|Q14914|PTGR1_HUMAN	91961.5	125331	73219.2	75678.3	66931.6	57798.4	72185.1	128513	183307	57381.6	98899.8	81901.4
sp|Q14919|NC2A_HUMAN	182624	79938.3	61150.8	77188.6	60531.3	64451.4	106616	74253.5	69110.1	24760.7	81497.5	64428.7
sp|Q14974|IMB1_HUMAN	1.49221e+07	1.5322e+07	1.54122e+07	1.32363e+07	1.32859e+07	1.44151e+07	1.20804e+07	1.39369e+07	1.39194e+07	1.08622e+07	1.40489e+07	1.31277e+07
sp|Q14978|NOLC1_HUMAN	204748	142787	187125	81383.1	52918	50739.5	110599	69044.5	80747.3	33370.2	136544	113734
sp|Q14980|NUMA1_HUMAN	104300	92861	90485.5	148981	148156	183400	252170	234602	255035	229286	441456	373295
sp|Q15008|PSMD6_HUMAN	441263	330935	377169	415056	466786	284895	304201	570842	415493	403530	463621	394140
sp|Q15019|SEPT2_HUMAN	1.50356e+06	1.47172e+06	1.35703e+06	1.55805e+06	1.58673e+06	1.41263e+06	2.49876e+06	2.40721e+06	2.59401e+06	1.67277e+06	2.60358e+06	2.33146e+06
sp|Q15020|SART3_HUMAN	538563	614410	410551	580959	473344	446845	643033	659883	465849	548658	452808	681548
sp|Q15029|U5S1_HUMAN	2.8448e+06	3.31977e+06	3.26061e+06	2.44944e+06	2.20177e+06	2.24932e+06	2.72409e+06	2.82592e+06	2.84458e+06	2.1786e+06	2.48222e+06	2.73795e+06
sp|Q15043|S39AE_HUMAN	184970	178972	264088	188352	169872	266302	130422	102854	114179	87860.5	189947	106245
sp|Q15046|SYK_HUMAN	1.60757e+06	675888	1.43933e+06	1.34209e+06	803686	1.41263e+06	1.04863e+06	1.15659e+06	1.20266e+06	774279	1.46832e+06	1.22366e+06
sp|Q15050|RRS1_HUMAN	356237	330943	361543	293533	310001	248647	279690	304286	328924	296520	268281	293236
sp|Q15056|IF4H_HUMAN	6.00869e+06	6.78529e+06	6.60316e+06	5.08124e+06	5.36391e+06	6.25035e+06	4.34493e+06	3.85058e+06	4.66768e+06	3.93773e+06	4.2793e+06	4.20875e+06
sp|Q15067|ACOX1_HUMAN	24144.6	9716.86	17046.3	10704.3	9880.24	10649	20852.9	21412.8	14903.8	11674.3	20581.2	17652.5
sp|Q15084|PDIA6_HUMAN	2.11477e+07	2.10465e+07	2.12248e+07	2.19704e+07	2.18118e+07	1.60191e+07	1.93582e+07	1.90832e+07	1.9055e+07	2.46822e+07	2.62487e+07	2.63633e+07
sp|Q15102|PA1B3_HUMAN	744160	405633	594695	647424	747899	305283	1.09542e+06	1.31123e+06	1.06621e+06	824065	930105	847863
sp|Q15121|PEA15_HUMAN	286221	365283	335952	406824	412668	474749	276516	372929	414771	269319	393363	289897
sp|Q15149|PLEC_HUMAN	3.37744e+06	3.70234e+06	2.29215e+06	3.65363e+06	3.69913e+06	3.70085e+06	2.32381e+06	2.39772e+06	3.51294e+06	2.63129e+06	2.68834e+06	3.98313e+06
sp|Q15155|NOMO1_HUMAN	51294.9	89140.2	4750.39	76355.7	67522.4	71499.9	56302	82650	100310	47983.8	114476	89431.8
sp|Q15181|IPYR_HUMAN	5.36193e+06	4.93479e+06	5.59432e+06	5.28506e+06	5.24393e+06	6.09499e+06	4.19304e+06	5.20702e+06	5.02873e+06	3.95863e+06	4.69814e+06	4.46408e+06
sp|Q15185|TEBP_HUMAN	4.22765e+06	3.9946e+06	4.53783e+06	3.13493e+06	3.25773e+06	3.40261e+06	2.57964e+06	3.21641e+06	2.94161e+06	2.69631e+06	2.54126e+06	2.67071e+06
sp|Q15233|NONO_HUMAN	2.28071e+06	2.42759e+06	2.97872e+06	2.13025e+06	2.1533e+06	2.74825e+06	2.16486e+06	2.82785e+06	2.85386e+06	2.3107e+06	2.08036e+06	2.21335e+06
sp|Q15257|PTPA_HUMAN	666717	563969	685289	601129	691237	511865	636177	601950	671282	646647	653872	650331
sp|Q15293|RCN1_HUMAN	2.62152e+06	2.96872e+06	2.45619e+06	4.25184e+06	4.1773e+06	3.13643e+06	4.29762e+06	3.60548e+06	3.47566e+06	4.05001e+06	5.17094e+06	5.04351e+06
sp|Q15363|TMED2_HUMAN	177852	371736	187431	107743	96103.5	257303	107021	461466	428809	166247	353368	254344
sp|Q15365|PCBP1_HUMAN	5.22412e+06	4.76671e+06	5.22867e+06	4.96401e+06	5.19016e+06	5.7835e+06	5.62097e+06	5.17585e+06	6.01258e+06	5.21422e+06	4.50587e+06	5.1669e+06
sp|Q15366|PCBP2_HUMAN	7.95998e+06	7.75737e+06	8.42761e+06	7.56039e+06	8.11092e+06	4.42165e+06	7.55154e+06	8.37458e+06	7.69158e+06	7.34833e+06	6.67036e+06	6.91097e+06
sp|Q15370|ELOB_HUMAN	1.27557e+06	1.13713e+06	1.29453e+06	997621	1.09573e+06	1.06425e+06	978791	697212	955230	838456	623834	745835
sp|Q15393|SF3B3_HUMAN	2.16601e+06	1.88661e+06	1.87932e+06	1.76608e+06	1.79139e+06	1.48089e+06	2.06655e+06	2.40859e+06	2.20437e+06	1.86696e+06	1.9841e+06	1.87666e+06
sp|Q15427|SF3B4_HUMAN	118338	289982	143981	131917	148802	158381	117642	124019	232483	120193	24161.4	157599
sp|Q15435|PP1R7_HUMAN	512010	470740	482064	426798	412274	379024	531340	551339	536765	450937	540238	511213
sp|Q15436|SC23A_HUMAN	1.43951e+06	1.09501e+06	1.44785e+06	1.21775e+06	1.38426e+06	964160	1.03833e+06	1.41277e+06	1.27227e+06	1.43972e+06	1.28159e+06	1.34092e+06
sp|Q15459|SF3A1_HUMAN	955515	1.03058e+06	1.02621e+06	776439	798527	895813	1.02234e+06	1.01414e+06	1.05915e+06	854624	764004	875850
sp|Q15631|TSN_HUMAN	960451	1.17744e+06	885505	844939	756657	894556	1.23385e+06	804651	1.04283e+06	755547	1.33629e+06	1.05347e+06
sp|Q15637|SF01_HUMAN	391699	297887	364389	268161	201090	200363	498716	251287	253019	290928	203726	240326
sp|Q15642|CIP4_HUMAN	158338	204199	198930	177578	173694	203783	163803	170225	168891	111357	176015	173347
sp|Q15691|MARE1_HUMAN	643025	579049	612736	590800	590703	713614	473000	655486	439636	520141	496967	487831
sp|Q15717|ELAV1_HUMAN	4.63277e+06	4.26051e+06	4.40863e+06	4.1524e+06	4.21011e+06	3.74827e+06	4.52702e+06	5.07959e+06	4.65411e+06	3.93193e+06	3.73186e+06	3.70104e+06
sp|Q15758|AAAT_HUMAN	1.27089e+06	1.23926e+06	1.52428e+06	1.2697e+06	1.44257e+06	975082	430832	578784	507100	712029	694463	709650
sp|Q15785|TOM34_HUMAN	225343	220971	244659	150770	66134.2	71988.1	60369.1	757009	16621.7	72377.9	78622.9	138720
sp|Q15847|ADIRF_HUMAN	7.42775e+06	8.23736e+06	8.89114e+06	6.46765e+06	7.57144e+06	4.82593e+06	1.03109e+07	7.70227e+06	9.34534e+06	9.43702e+06	7.42842e+06	9.67753e+06
sp|Q15942|ZYX_HUMAN	1.03352e+06	974334	913976	742166	690837	441049	772058	450427	547573	653830	799754	569809
sp|Q16181|SEPT7_HUMAN	427996	392330	454886	452952	395191	430103	441019	468906	632176	503289	479344	509702
sp|Q16222|UAP1_HUMAN	226650	188314	257094	325640	367263	527404	46230	90497.4	87804.5	121068	138771	138260
sp|Q16401|PSMD5_HUMAN	2.20866e+06	2.1617e+06	2.62892e+06	1.78164e+06	1.93668e+06	1.08384e+06	1.37967e+06	1.42429e+06	1.93406e+06	1.88071e+06	1.59446e+06	1.61648e+06
sp|Q16531|DDB1_HUMAN	1.49716e+06	1.03509e+06	1.32003e+06	1.22879e+06	1.39525e+06	1.05024e+06	1.6253e+06	2.12271e+06	1.85607e+06	1.77217e+06	2.22593e+06	1.87165e+06
sp|Q16543|CDC37_HUMAN	1.0814e+06	1.15912e+06	1.24173e+06	961292	943725	1.0713e+06	905193	822336	870862	545462	557986	444940
sp|Q16555|DPYL2_HUMAN	2.21763e+06	2.27556e+06	2.10029e+06	1.64736e+06	1.84901e+06	2.45946e+06	2.35601e+06	1.96204e+06	2.3689e+06	1.188e+06	1.56865e+06	1.30228e+06
sp|Q16576|RBBP7_HUMAN	2.49337e+06	1.96793e+06	2.42275e+06	1.78309e+06	1.73757e+06	1.50606e+06	2.23118e+06	2.36181e+06	2.30984e+06	2.23355e+06	2.57509e+06	2.48299e+06
sp|Q16629|SRSF7_HUMAN	346178	437196	181149	361128	230839	276482	620503	252683	277643	306507	388792	339419
sp|Q16630|CPSF6_HUMAN	533659	487566	441419	388606	409828	373043	339501	467746	535173	375450	466411	479932
sp|Q16643|DREB_HUMAN	2.71058e+06	2.91087e+06	2.78321e+06	2.53184e+06	2.7773e+06	2.85318e+06	2.66838e+06	2.42301e+06	2.39515e+06	2.26649e+06	2.1452e+06	2.21879e+06
sp|Q16666|IF16_HUMAN	4868.3	24509.7	8080.49	20915.4	20869.3	6267.86	14213.1	22590.4	7032.25	2931.25	106033	78262.7
sp|Q16698|DECR_HUMAN	3.27218e+06	3.07166e+06	3.53034e+06	3.14505e+06	2.6788e+06	1.34565e+06	4.3214e+06	4.91255e+06	4.84516e+06	3.9859e+06	4.42781e+06	4.24287e+06
sp|Q16718|NDUA5_HUMAN	1.04816e+06	998593	1.12479e+06	1.35036e+06	1.27902e+06	898198	1.14781e+06	1.43012e+06	1.34621e+06	1.39561e+06	1.20958e+06	1.31504e+06
sp|Q16762|THTR_HUMAN	313520	320035	374467	384651	427248	194638	445844	626522	556663	878348	851036	852556
sp|Q16795|NDUA9_HUMAN	831942	612063	621976	679285	818138	298474	671174	1.16159e+06	940148	841894	1.24698e+06	888795
sp|Q16822|PCKGM_HUMAN	9.2886e+06	1.00753e+07	1.05354e+07	1.49726e+07	1.39541e+07	7.4111e+06	7.58622e+06	6.68158e+06	6.90641e+06	1.58368e+07	1.64058e+07	1.64131e+07
sp|Q16836|HCDH_HUMAN	5510.73	30070.6	6191.24	14046	10614.7	11702.8	47187.2	12466.7	29231.6	9315.9	43881.5	58397.6
sp|Q16851|UGPA_HUMAN	152580	157879	113109	205338	175731	160086	205549	216547	208617	160505	298039	232928
sp|Q16881|TRXR1_HUMAN	2.84063e+07	2.5696e+07	2.83669e+07	2.842e+07	3.08409e+07	2.11554e+07	9.05107e+06	1.20548e+07	9.94634e+06	1.59933e+07	1.82847e+07	1.64879e+07
sp|Q16891|IMMT_HUMAN	6.27481e+06	6.0033e+06	6.5198e+06	5.94145e+06	6.22319e+06	4.7965e+06	4.97939e+06	7.13363e+06	6.37394e+06	8.45244e+06	7.23407e+06	6.69485e+06
sp|Q1KMD3|HNRL2_HUMAN	574693	694122	533277	701864	763343	245535	673374	901901	792453	790613	958362	927282
sp|Q32MZ4|LRRF1_HUMAN	65194.5	62589.8	106522	55399.9	76266.2	50954.8	103396	55140.6	52771.3	55974.2	39852.7	138070
sp|Q32P28|P3H1_HUMAN	295278	295598	366177	330543	345257	272961	229523	313434	265900	345790	472746	411516
sp|Q3LXA3|DHAK_HUMAN	25542.1	25288	22762.1	40130.3	44352	31067	59562.8	53731.3	60060.2	66012.9	61867.6	65139.6
sp|Q3ZCQ8|TIM50_HUMAN	580103	370128	433659	368349	468504	451978	406871	490282	407933	445778	490307	524256
sp|Q53EL6|PDCD4_HUMAN	63249.8	62096.1	35600.6	54998.7	52263	32698.1	252020	220590	242926	135024	261762	253154
sp|Q53FA7|QORX_HUMAN	202716	192857	107181	298406	262811	179636	178437	306969	208396	263510	163443	191604
sp|Q53GQ0|DHB12_HUMAN	240909	418124	281962	718622	849129	591882	521978	481482	634542	701722	877998	812065
sp|Q53GS9|SNUT2_HUMAN	234878	215449	226335	127491	124589	124901	127351	162311	179012	110002	225255	182335
sp|Q56VL3|OCAD2_HUMAN	77222	33195.2	80099.8	101297	115337	53946.5	130972	149511	154722	155728	18999.1	212247
sp|Q5HYK3|COQ5_HUMAN	141610	136568	185160	142043	168393	142566	102573	301433	256831	232482	210101	232115
sp|Q5JRX3|PREP_HUMAN	68990.8	136493	82110.5	192863	161205	150693	202709	177889	192531	197339	258634	239825
sp|Q5JTV8|TOIP1_HUMAN	508090	544037	654337	489101	474602	261710	211749	372491	315456	776668	691679	638949
sp|Q5QJE6|TDIF2_HUMAN	112824	178589	187346	116483	136889	142160	146069	75663.6	147465	84571.4	116091	124432
sp|Q5SSJ5|HP1B3_HUMAN	1.35685e+06	1.48102e+06	1.68813e+06	1.4707e+06	1.37155e+06	1.06813e+06	1.87577e+06	2.33651e+06	2.22392e+06	2.37344e+06	2.66579e+06	2.37761e+06
sp|Q5T653|RM02_HUMAN	197475	230068	270472	260922	315673	228026	214773	250316	347907	317200	242894	299056
sp|Q66K14|TBC9B_HUMAN	20084.8	60833.9	52687.7	46970.3	46586.7	48606.9	57823.5	66673.8	73994.4	61505.1	107087	84189.7
sp|Q68CZ2|TENS3_HUMAN	69480.6	145602	65565.5	98650.6	86210.5	117812	163022	266270	237077	190215	267541	364768
sp|Q6EEV6|SUMO4_HUMAN	3.66548e+06	3.74024e+06	3.31785e+06	3.80059e+06	3.47068e+06	3.55948e+06	6.30405e+06	4.40166e+06	4.60272e+06	4.78416e+06	4.11826e+06	4.25855e+06
sp|Q6IBS0|TWF2_HUMAN	276328	336438	301575	146545	905005	137645	185295	185562	202291	296343	262513	216059
sp|Q6JQN1|ACD10_HUMAN	74255.3	81043.5	66858.2	95299.8	107833	24097	105529	87344	178415	208089	159024	273992
sp|Q6NUK1|SCMC1_HUMAN	196049	150301	121606	282160	246486	121893	116223	165625	133688	131614	414839	404633
sp|Q6NUM9|RETST_HUMAN	640668	402156	532363	679410	752426	369190	508455	541799	594294	713828	843187	870026
sp|Q6NVY1|HIBCH_HUMAN	204317	317946	318175	259707	263510	207223	228447	552456	388306	377552	434524	398195
sp|Q6P2E9|EDC4_HUMAN	379663	435082	377727	255844	285139	279232	312740	400576	334413	148224	262539	204204
sp|Q6P2Q9|PRP8_HUMAN	1.68656e+06	1.71156e+06	1.60166e+06	1.40998e+06	1.48479e+06	1.3275e+06	1.62427e+06	1.9659e+06	1.80883e+06	1.58014e+06	2.07628e+06	1.73765e+06
sp|Q6P4A8|PLBL1_HUMAN	255004	257439	266397	313211	308537	228572	505407	486872	539285	704075	730498	717998
sp|Q6P587|FAHD1_HUMAN	607390	499870	559038	688524	702126	394798	662109	620776	662391	926232	846374	918556
sp|Q6PI48|SYDM_HUMAN	2.0029e+06	1.77335e+06	1.90968e+06	2.29916e+06	2.22801e+06	1.15641e+06	2.75949e+06	2.60004e+06	2.77397e+06	3.61474e+06	3.70312e+06	3.97633e+06
sp|Q6PIU2|NCEH1_HUMAN	1.33638e+06	1.33385e+06	1.5205e+06	1.75911e+06	1.658e+06	1.90612e+06	879469	872886	932380	978071	758188	909014
sp|Q6PKG0|LARP1_HUMAN	191655	199826	272020	159656	185030	232589	97051.6	268119	202003	135379	82244.1	129675
sp|Q6YN16|HSDL2_HUMAN	782804	585617	469081	577316	624048	471833	707173	814821	1.04719e+06	951549	1.19498e+06	1.33592e+06
sp|Q70UQ0|IKIP_HUMAN	46176.5	64037	21133.5	35968.6	34157.7	43680.4	52314.8	32691.8	62480.7	28106.7	121778	85908.3
sp|Q71U36|TBA1A_HUMAN	1.0312e+06	559443	457940	1.20189e+06	1.07728e+06	486374	1.88725e+06	1.65312e+06	1.65245e+06	852837	2.59047e+06	2.26631e+06
sp|Q71UI9|H2AV_HUMAN	6.60198e+06	6.38985e+06	6.07114e+06	6.3028e+06	6.00619e+06	5.50752e+06	5.81142e+06	6.83621e+06	5.65111e+06	9.26568e+06	8.57208e+06	7.85562e+06
sp|Q7KZF4|SND1_HUMAN	1.01042e+06	1.42162e+06	1.31159e+06	1.10378e+06	1.35008e+06	1.33146e+06	822469	1.0964e+06	1.10908e+06	1.38152e+06	1.14921e+06	1.03322e+06
sp|Q7L0Y3|MRRP1_HUMAN	137006	174486	160765	160789	141516	117336	175509	185139	178155	214318	290089	240439
sp|Q7L1Q6|BZW1_HUMAN	315570	310101	156963	126530	49995	73539.8	199064	38864.9	172189	54240.2	187971	205863
sp|Q7L2H7|EIF3M_HUMAN	727502	875498	966345	789505	981730	923176	758887	823744	799352	613520	590822	628381
sp|Q7Z2K6|ERMP1_HUMAN	1.58283e+06	1.54598e+06	1.58158e+06	886493	811364	632040	960124	1.22248e+06	1.13586e+06	644705	645905	604351
sp|Q7Z4H8|KDEL2_HUMAN	10654	20093	25478	42033.4	51521.3	10701	21730.5	41001.9	21886.9	51383.1	88542.4	68080.9
sp|Q7Z4V5|HDGR2_HUMAN	288276	132537	473314	274566	301800	250871	429614	436573	393972	257447	296624	266490
sp|Q7Z6Z7|HUWE1_HUMAN	484087	606513	559008	195850	288861	177094	383411	444493	591509	258324	208554	539776
sp|Q7Z7H8|RM10_HUMAN	154462	174164	176728	151068	127487	117674	117284	108758	131636	127188	315988	281759
sp|Q86SX6|GLRX5_HUMAN	186042	328330	331866	181850	153151	157880	464407	163734	326713	360245	498367	501123
sp|Q86U42|PABP2_HUMAN	4.31727e+06	4.15013e+06	4.02094e+06	4.0447e+06	3.69678e+06	3.61577e+06	5.19757e+06	4.76321e+06	4.45367e+06	4.2911e+06	5.18244e+06	4.49504e+06
sp|Q86UP2|KTN1_HUMAN	3.73294e+06	4.21736e+06	4.23349e+06	3.73274e+06	4.53119e+06	3.23817e+06	1.8441e+06	2.65218e+06	2.23087e+06	3.53845e+06	3.87871e+06	3.4939e+06
sp|Q86V81|THOC4_HUMAN	3.38072e+06	4.52398e+06	4.21929e+06	3.31683e+06	3.05583e+06	3.22563e+06	3.47284e+06	4.31341e+06	4.28996e+06	3.46087e+06	3.51082e+06	4.04016e+06
sp|Q86VP6|CAND1_HUMAN	4.53116e+06	3.95228e+06	4.03495e+06	4.04226e+06	4.12657e+06	3.14121e+06	4.09491e+06	4.34986e+06	3.98606e+06	4.14752e+06	5.10628e+06	4.68409e+06
sp|Q86WA6|BPHL_HUMAN	128512	117668	124255	183811	173067	88643.4	205648	254734	237729	408577	432868	380298
sp|Q86Y39|NDUAB_HUMAN	73125.9	99535	122145	132988	143246	88581.5	114437	116057	64530.6	89596.3	122836	70988.5
sp|Q8IWA5|CTL2_HUMAN	79271.1	82545.3	85966.5	64155.2	71035.8	41767.4	86879	96126.7	106121	107869	130975	98555.8
sp|Q8IWE2|NXP20_HUMAN	329926	219229	358462	163400	282251	244523	34151.4	18775	282239	245418	307010	339558
sp|Q8IY17|PLPL6_HUMAN	51173.1	55640.5	57176.3	45809.7	48190	33274.4	131451	131832	161876	50174.7	69684.4	64654.9
sp|Q8IY67|RAVR1_HUMAN	153852	28285.9	95198.3	47662.8	114764	29299.3	115118	307449	226135	151626	175586	133334
sp|Q8IY81|SPB1_HUMAN	194625	138828	221264	186013	164548	175475	138185	224698	157232	167500	190361	170240
sp|Q8IYB3|SRRM1_HUMAN	557173	531354	634905	339363	356358	298166	497225	653907	594836	496730	539550	495564
sp|Q8IZL8|PELP1_HUMAN	139494	130885	103204	103444	95779.7	74486.9	138021	93952.7	190782	165527	364637	322262
sp|Q8N0U8|VKORL_HUMAN	204431	64083.6	144356	148380	208042	52375.1	173236	323638	257613	462894	531305	447946
sp|Q8N163|CCAR2_HUMAN	1.15438e+06	1.31241e+06	1.27304e+06	896150	933684	839886	1.29288e+06	1.19999e+06	1.25007e+06	949240	1.22014e+06	1.20161e+06
sp|Q8N1F7|NUP93_HUMAN	512954	558932	500290	479726	531705	497129	415065	475364	430267	596112	496481	473681
sp|Q8N1G4|LRC47_HUMAN	841828	803862	782650	699285	632956	662659	965991	773722	763233	698249	589710	405564
sp|Q8N5K1|CISD2_HUMAN	943040	318858	1.2678e+06	862244	773298	703765	928347	522050	1.01868e+06	663470	686042	711116
sp|Q8N5N7|RM50_HUMAN	228286	221333	251736	261062	258508	123933	308821	344998	278667	437138	388959	390236
sp|Q8N684|CPSF7_HUMAN	247428	241736	197068	267633	252052	235248	222979	377839	128284	276494	277557	248935
sp|Q8NBQ5|DHB11_HUMAN	147302	248896	247910	486235	221951	168929	323952	165478	227090	455522	501354	472930
sp|Q8NBS9|TXND5_HUMAN	1.17656e+06	1.22259e+06	1.42226e+06	1.05112e+06	1.15628e+06	885153	785394	983719	1.26521e+06	1.23742e+06	1.31665e+06	1.3515e+06
sp|Q8NC51|PAIRB_HUMAN	4.29818e+06	6.19072e+06	5.52604e+06	2.94971e+06	2.32481e+06	3.80897e+06	5.59743e+06	3.30942e+06	4.29634e+06	3.58053e+06	5.3758e+06	5.17469e+06
sp|Q8NCW5|NNRE_HUMAN	1.22261e+06	1.29613e+06	1.55884e+06	1.32479e+06	1.48384e+06	916856	1.52925e+06	1.70045e+06	1.7072e+06	1.79652e+06	1.69687e+06	1.82519e+06
sp|Q8NE71|ABCF1_HUMAN	261749	112080	201330	139024	185118	76260.4	170005	269461	202184	190808	241838	202645
sp|Q8NF37|PCAT1_HUMAN	243909	222299	126190	124461	108301	112488	214171	177823	217234	149148	453820	332759
sp|Q8NFJ5|RAI3_HUMAN	1.44841e+06	1.32143e+06	1.40826e+06	1.41302e+06	1.3868e+06	1.61632e+06	1.59326e+06	1.49094e+06	1.53513e+06	1.13672e+06	1.0907e+06	1.11314e+06
sp|Q8NFV4|ABHDB_HUMAN	320950	244587	303116	324397	312893	288700	255249	348227	371331	636780	756586	797303
sp|Q8NHP8|PLBL2_HUMAN	57107.1	72955	77416.7	83566.9	85138.9	57123	85648.5	164292	148526	84282.7	146228	144702
sp|Q8NI27|THOC2_HUMAN	652343	555036	308106	972784	1.05054e+06	924074	223469	829484	267143	1.01313e+06	318119	282460
sp|Q8NI36|WDR36_HUMAN	557835	376145	544884	434843	391747	280256	327522	534517	532971	594651	443805	560232
sp|Q8TAT6|NPL4_HUMAN	312208	312456	324265	343325	282249	272570	313902	360248	314440	205884	342351	367312
sp|Q8TBC4|UBA3_HUMAN	164436	161511	89509.7	125600	126739	138273	164673	146627	196161	99643	170781	149328
sp|Q8TCS8|PNPT1_HUMAN	105462	127130	69330.2	84284.8	75876.3	57928.3	87800	73766.1	93247.1	73306	157110	121033
sp|Q8TED0|UTP15_HUMAN	477108	467967	476958	760749	513452	288426	554292	990571	824409	341641	869866	617908
sp|Q8TEX9|IPO4_HUMAN	997780	886813	792497	485419	440240	452637	301779	335123	429516	334137	459492	445372
sp|Q8WUK0|PTPM1_HUMAN	129365	136663	153216	234994	212697	117771	179608	211724	190209	293294	338127	306183
sp|Q8WUM0|NU133_HUMAN	69384.6	35331.2	35894.4	43462.6	34155.5	21479.6	44999.5	47501.7	47420.6	27928.3	91864.4	64397.5
sp|Q8WUM4|PDC6I_HUMAN	538958	667015	611620	394270	535935	543946	604248	618718	621740	362361	642038	631870
sp|Q8WVM8|SCFD1_HUMAN	197851	249574	283822	249641	370127	306986	306301	242193	336691	262928	393588	324000
sp|Q8WWC4|CB047_HUMAN	362064	409488	390748	379524	373272	334287	348310	512952	442376	435491	631131	498087
sp|Q8WXF1|PSPC1_HUMAN	239889	149077	129767	145659	154776	126854	209776	202833	251142	180141	37282.9	200122
sp|Q8WYA6|CTBL1_HUMAN	37414.1	42683.4	45076	45218.9	38454.1	34384.2	29426.7	48749	37306.2	29604.3	61633.3	44689.8
sp|Q92499|DDX1_HUMAN	1.2252e+06	1.21731e+06	1.19869e+06	858763	979207	981914	891984	1.06219e+06	1.09474e+06	879162	1.14148e+06	1.13868e+06
sp|Q92542|NICA_HUMAN	736311	743668	762894	886279	837822	697915	997705	1.14261e+06	1.14329e+06	1.00651e+06	1.05851e+06	1.07754e+06
sp|Q92552|RT27_HUMAN	163821	213655	167156	169728	159349	170506	103091	131479	121698	13950.3	161259	204518
sp|Q92597|NDRG1_HUMAN	76538.8	32142.1	71137.3	22118.8	46189.3	38350.2	53024.3	63854.6	116912	153079	185002	203497
sp|Q92598|HS105_HUMAN	4.22113e+06	4.58397e+06	4.21468e+06	2.91591e+06	3.21634e+06	4.24746e+06	2.5638e+06	2.12273e+06	3.13962e+06	1.97964e+06	2.28898e+06	2.88934e+06
sp|Q92616|GCN1L_HUMAN	2.87956e+06	2.96621e+06	3.10399e+06	2.44635e+06	2.21686e+06	2.15302e+06	1.56087e+06	1.99247e+06	2.04604e+06	2.0023e+06	3.07159e+06	2.66903e+06
sp|Q92621|NU205_HUMAN	295717	303337	306995	303717	281283	254436	264284	302271	283253	351139	359384	344096
sp|Q92688|AN32B_HUMAN	2.93792e+06	2.53597e+06	3.59096e+06	2.28372e+06	2.78922e+06	2.30486e+06	1.52378e+06	3.1148e+06	2.62139e+06	2.10113e+06	1.92821e+06	2.02375e+06
sp|Q92734|TFG_HUMAN	613183	596616	547464	687943	636333	631573	553473	690689	557400	627510	605913	547883
sp|Q92841|DDX17_HUMAN	1.66944e+06	1.68652e+06	1.91481e+06	1.75915e+06	1.58407e+06	1.8339e+06	2.09062e+06	2.3562e+06	2.56601e+06	2.17634e+06	2.09956e+06	2.19441e+06
sp|Q92878|RAD50_HUMAN	82887.2	55069.3	96636.4	95941.8	83594.9	112372	96517.6	158162	121318	114614	151357	135756
sp|Q92900|RENT1_HUMAN	236654	130578	210919	164586	220062	142139	200368	306480	264991	222647	208573	203125
sp|Q92945|FUBP2_HUMAN	8.76035e+06	8.7873e+06	9.14365e+06	7.78313e+06	7.94266e+06	8.33754e+06	1.0636e+07	1.05497e+07	1.02659e+07	6.90775e+06	7.10568e+06	6.8913e+06
sp|Q92973|TNPO1_HUMAN	2.91705e+06	2.77301e+06	2.7662e+06	2.72889e+06	2.80151e+06	2.98648e+06	1.75013e+06	2.13068e+06	1.90639e+06	1.97895e+06	2.59948e+06	1.73212e+06
sp|Q92974|ARHG2_HUMAN	679624	698336	841049	1.04635e+06	870876	651570	244424	265020	156743	531362	447237	465195
sp|Q93009|UBP7_HUMAN	125735	217042	215535	177925	194176	166527	177604	117431	225226	186029	185708	174696
sp|Q969H8|CS010_HUMAN	293258	318331	312374	318063	312862	336840	218876	213603	235489	169464	149433	162657
sp|Q96AE4|FUBP1_HUMAN	1.74062e+06	1.88326e+06	1.74658e+06	1.72518e+06	1.69332e+06	1.62996e+06	1.99716e+06	1.75162e+06	1.68963e+06	1.98426e+06	2.41449e+06	2.21793e+06
sp|Q96AG4|LRC59_HUMAN	5.55687e+06	5.52852e+06	6.53147e+06	6.04e+06	5.95893e+06	5.97808e+06	4.52008e+06	5.52688e+06	5.00529e+06	5.25974e+06	4.89292e+06	4.82401e+06
sp|Q96AY3|FKB10_HUMAN	1.67067e+06	1.42409e+06	1.88248e+06	1.93169e+06	2.11558e+06	957441	2.20383e+06	2.71966e+06	2.69909e+06	3.7065e+06	3.16872e+06	3.42939e+06
sp|Q96C01|F136A_HUMAN	1.34418e+06	1.23556e+06	1.39827e+06	1.10521e+06	1.36145e+06	808425	755540	1.0165e+06	1.11964e+06	1.3533e+06	1.29694e+06	1.29309e+06
sp|Q96C19|EFHD2_HUMAN	588530	697551	650624	450062	599597	673343	499566	852143	608049	556752	525348	547972
sp|Q96C36|P5CR2_HUMAN	412394	425708	445743	454669	427140	328613	312180	262795	285872	503262	436311	465326
sp|Q96CM8|ACSF2_HUMAN	174453	147569	172248	264654	260708	123087	472268	616610	479139	783210	832360	766639
sp|Q96CS3|FAF2_HUMAN	2.39198e+06	2.18309e+06	2.2932e+06	2.32707e+06	2.35275e+06	1.99884e+06	1.76797e+06	2.071e+06	2.03012e+06	2.05006e+06	1.93675e+06	2.09729e+06
sp|Q96CT7|CC124_HUMAN	69727.6	159300	89632.2	11429.5	7517.7	19251	122736	31279.9	71598.9	64073.7	134340	107664
sp|Q96DA6|TIM14_HUMAN	633366	627324	600256	571883	534117	325971	616307	573300	566085	899959	1.00459e+06	908867
sp|Q96DV4|RM38_HUMAN	153884	55213.4	97941.7	122707	170905	32737.9	148145	232355	175082	205401	250331	235942
sp|Q96EP5|DAZP1_HUMAN	386443	339906	390073	345204	363076	343200	434332	333479	347393	324750	340592	324513
sp|Q96EY1|DNJA3_HUMAN	145624	119059	166176	165599	188129	141229	157578	54043.4	154878	163145	138107	200137
sp|Q96FQ6|S10AG_HUMAN	496134	601466	370978	319460	234881	180764	312192	296587	400457	176889	228527	205259
sp|Q96FW1|OTUB1_HUMAN	255297	303537	253894	383216	369393	356600	376388	508354	490248	322736	456716	393077
sp|Q96GK7|FAH2A_HUMAN	64026.2	105231	52939.8	74849.9	76537.1	79377.3	117367	79885.8	149932	107828	116705	124005
sp|Q96GX9|MTNB_HUMAN	83516.6	68103.8	64474.3	121247	152734	74260.3	181377	308305	246543	221821	146850	252283
sp|Q96HE7|ERO1A_HUMAN	718460	787589	852903	975426	989623	863915	536476	982198	799492	1.13601e+06	988728	1.03421e+06
sp|Q96HR9|REEP6_HUMAN	196095	138567	133765	133094	120476	100391	163821	167959	187599	106811	254317	235775
sp|Q96HY6|DDRGK_HUMAN	41997.1	72413.3	41268.8	52801.9	47211.3	34663.2	28672.4	47607.9	50561.8	44800.6	118353	69865.1
sp|Q96I15|SCLY_HUMAN	23985.1	72983.3	40317.6	39081.7	35915.3	35782.4	52531.8	57140.3	68131.3	30868.1	86150	52344.2
sp|Q96I24|FUBP3_HUMAN	255976	293171	336639	215966	229958	255198	272012	378063	444813	282214	485857	108199
sp|Q96I99|SUCB2_HUMAN	2.97758e+06	2.77956e+06	4.12432e+06	3.30988e+06	3.19565e+06	2.32194e+06	3.60915e+06	3.82968e+06	3.3361e+06	4.85365e+06	4.63811e+06	4.34637e+06
sp|Q96IU4|ABHEB_HUMAN	560427	588290	607688	710105	701474	485097	510696	853910	441198	834141	494054	362239
sp|Q96K17|BT3L4_HUMAN	525356	376854	325574	280747	187341	223491	324429	279187	310873	101191	328556	372511
sp|Q96KP4|CNDP2_HUMAN	2.24448e+06	2.1387e+06	2.4164e+06	2.49284e+06	2.85495e+06	2.64603e+06	2.03657e+06	2.37697e+06	2.31088e+06	2.66669e+06	2.66509e+06	2.19897e+06
sp|Q96M27|PRRC1_HUMAN	259516	220349	170420	168159	161012	142288	286488	357433	300136	188950	578780	381492
sp|Q96P70|IPO9_HUMAN	521616	539306	391881	371625	379894	379043	245818	273603	317738	421268	495582	390043
sp|Q96QD8|S38A2_HUMAN	287107	354260	395385	269591	276883	544310	194456	270523	261266	127466	193538	168478
sp|Q96QK1|VPS35_HUMAN	2.14159e+06	2.15043e+06	2.01272e+06	2.10626e+06	1.9852e+06	1.81e+06	2.16158e+06	2.47229e+06	2.48668e+06	1.96163e+06	2.42794e+06	2.23065e+06
sp|Q96QR8|PURB_HUMAN	228880	230850	215294	193637	172800	177524	169153	260374	153508	212570	217256	195180
sp|Q96RP9|EFGM_HUMAN	409131	371307	456080	510051	505292	476132	385441	357737	420809	480593	311007	426811
sp|Q96RQ3|MCCA_HUMAN	190147	227013	227939	312072	246722	134955	278291	328420	322066	349274	560962	490211
sp|Q96TA1|NIBL1_HUMAN	236880	254853	234698	159148	219232	247329	191298	192245	211217	188727	316157	327627
sp|Q99436|PSB7_HUMAN	407505	582541	550287	385367	482707	632338	418012	664225	439343	327238	308438	339930
sp|Q99439|CNN2_HUMAN	197316	270460	226772	120171	114881	115477	235147	208488	254406	113071	125034	97077.1
sp|Q99460|PSMD1_HUMAN	2.49678e+06	2.40017e+06	2.25124e+06	1.98859e+06	2.1751e+06	2.29451e+06	2.10391e+06	2.29188e+06	2.25468e+06	2.13972e+06	2.27988e+06	1.82085e+06
sp|Q99471|PFD5_HUMAN	283930	327858	211618	191170	184982	263265	271888	240605	317240	139344	335715	265258
sp|Q99497|PARK7_HUMAN	8.99854e+06	8.58943e+06	9.53353e+06	8.87347e+06	9.65547e+06	7.13786e+06	1.22264e+07	1.11333e+07	1.2165e+07	1.05216e+07	1.01836e+07	1.06994e+07
sp|Q99536|VAT1_HUMAN	231224	334289	329068	363094	439271	715243	288952	330282	427245	146996	314384	308049
sp|Q99584|S10AD_HUMAN	893601	899218	939101	482817	496555	404955	399663	572318	553179	423617	409281	382902
sp|Q99613|EIF3C_HUMAN	2.27932e+06	2.04876e+06	2.22487e+06	2.03784e+06	2.05473e+06	2.30474e+06	1.84949e+06	2.09387e+06	1.98702e+06	1.58022e+06	1.8032e+06	1.59042e+06
sp|Q99614|TTC1_HUMAN	1.20989e+06	1.10047e+06	1.20617e+06	1.12552e+06	1.22524e+06	950716	907924	979114	885463	990644	1.24166e+06	958410
sp|Q99623|PHB2_HUMAN	1.98069e+07	1.73642e+07	1.8038e+07	1.97495e+07	1.93223e+07	1.2234e+07	2.32579e+07	2.40559e+07	2.46934e+07	3.03703e+07	3.12802e+07	3.00366e+07
sp|Q99653|CHP1_HUMAN	613524	570464	531173	397335	460852	412844	314936	660327	384293	394097	605683	392000
sp|Q99714|HCD2_HUMAN	3.37833e+06	3.1978e+06	3.51631e+06	3.04194e+06	3.17759e+06	1.99866e+06	3.73308e+06	4.61338e+06	4.68591e+06	4.48711e+06	5.12019e+06	5.25727e+06
sp|Q99729|ROAA_HUMAN	4.15462e+06	3.40332e+06	4.6722e+06	2.94532e+06	3.69915e+06	2.95711e+06	2.81749e+06	4.49412e+06	4.18133e+06	3.03925e+06	3.27232e+06	3.12399e+06
sp|Q99733|NP1L4_HUMAN	92571.3	203150	220419	229141	300841	267321	263403	253078	281038	224439	253135	285468
sp|Q99757|THIOM_HUMAN	820842	914469	870622	945827	914887	733220	885345	899973	879890	1.13882e+06	974082	1.05931e+06
sp|Q99798|ACON_HUMAN	9.21786e+06	9.28218e+06	9.65231e+06	9.69025e+06	9.56557e+06	7.01907e+06	1.40874e+07	1.44993e+07	1.45605e+07	1.57698e+07	1.56855e+07	1.56425e+07
sp|Q99832|TCPH_HUMAN	7.35114e+06	7.10792e+06	6.29609e+06	5.21101e+06	5.30966e+06	6.55214e+06	5.56158e+06	5.12783e+06	4.79254e+06	4.1931e+06	4.02899e+06	4.08493e+06
sp|Q99873|ANM1_HUMAN	3.63847e+06	3.45741e+06	3.40201e+06	3.37457e+06	3.5813e+06	2.74085e+06	4.68213e+06	4.22692e+06	4.23484e+06	3.46656e+06	3.5802e+06	3.49037e+06
sp|Q9BPW8|NIPS1_HUMAN	1.23332e+06	1.32211e+06	1.37433e+06	1.46066e+06	1.48147e+06	872720	1.69104e+06	2.47418e+06	2.06452e+06	2.82318e+06	2.62561e+06	2.54753e+06
sp|Q9BPX5|ARP5L_HUMAN	2.11974e+06	1.78518e+06	1.94618e+06	1.87226e+06	1.88646e+06	1.23659e+06	1.91264e+06	2.06925e+06	1.85221e+06	1.80607e+06	1.84511e+06	1.72838e+06
sp|Q9BQ69|MACD1_HUMAN	232849	153376	205084	269798	325660	109958	591976	688665	705215	529155	871124	714227
sp|Q9BQA1|MEP50_HUMAN	865581	688911	814478	761408	746286	671003	757508	803197	420931	668636	803232	349525
sp|Q9BQC3|DPH2_HUMAN	86171.5	70766.6	77175	57422.4	52096.4	64736.4	56968.7	65831.9	58451	25088.8	40954	43002.1
sp|Q9BQE3|TBA1C_HUMAN	4.0185e+06	6.45051e+06	3.89171e+06	3.50045e+06	3.45046e+06	6.13946e+06	1.42485e+06	3.36153e+06	3.27894e+06	2.21604e+06	2.65491e+06	2.5597e+06
sp|Q9BQG0|MBB1A_HUMAN	3.96426e+06	4.11646e+06	4.69028e+06	4.34586e+06	3.5715e+06	3.28387e+06	3.48171e+06	3.47579e+06	3.99195e+06	3.31576e+06	3.95987e+06	3.69669e+06
sp|Q9BRA2|TXD17_HUMAN	1.46992e+06	1.33321e+06	1.43124e+06	972524	1.27552e+06	727115	1.24654e+06	1.37869e+06	1.60041e+06	1.43381e+06	1.51629e+06	1.44486e+06
sp|Q9BRX8|F213A_HUMAN	270083	201548	258935	484344	472048	253571	222307	329573	276765	498513	451775	421728
sp|Q9BS26|ERP44_HUMAN	1.14968e+06	1.58767e+06	1.41381e+06	1.40227e+06	1.35314e+06	1.13775e+06	1.29764e+06	1.34227e+06	1.32845e+06	1.54053e+06	1.60666e+06	1.24335e+06
sp|Q9BSJ8|ESYT1_HUMAN	1.14328e+06	975343	1.03839e+06	1.51126e+06	1.40583e+06	1.01023e+06	843762	1.01899e+06	912973	1.05552e+06	1.48938e+06	1.26221e+06
sp|Q9BTT0|AN32E_HUMAN	1.44637e+06	2.32857e+06	1.22514e+06	916702	915933	1.07819e+06	1.49868e+06	1.22947e+06	1.54899e+06	808153	1.7116e+06	1.4364e+06
sp|Q9BTV4|TMM43_HUMAN	136340	197380	184497	151292	153887	146920	96656.2	136577	172558	127701	198286	116442
sp|Q9BTW9|TBCD_HUMAN	335496	242420	246612	245936	229044	220639	340284	351448	341845	211371	349811	306688
sp|Q9BUF5|TBB6_HUMAN	2.14642e+06	3.0302e+06	2.16247e+06	2.21038e+06	2.02481e+06	3.10374e+06	2.19299e+06	1.94907e+06	2.4005e+06	1.30163e+06	2.37782e+06	1.92379e+06
sp|Q9BUJ2|HNRL1_HUMAN	131702	153209	127292	122466	122111	138402	172715	205201	225855	193753	244722	175964
sp|Q9BUL8|PDC10_HUMAN	117341	184723	134093	117296	105068	94726.9	103889	137371	84650.3	91925.1	175642	126548
sp|Q9BUR5|APOO_HUMAN	74650.5	179397	133360	130065	90170.3	67077.5	113971	218974	127742	152645	138632	198214
sp|Q9BV57|MTND_HUMAN	126906	62588.6	139994	137138	143781	173234	115389	154579	62482.3	93369.3	62936	6129.76
sp|Q9BV86|NTM1A_HUMAN	704976	595034	586064	1.20728e+06	597485	481900	480204	1.22214e+06	730022	444574	510156	431792
sp|Q9BVC6|TM109_HUMAN	1.25142e+06	1.22583e+06	1.24608e+06	1.72414e+06	1.62076e+06	1.30431e+06	1.50126e+06	1.58976e+06	1.56231e+06	2.37165e+06	2.30203e+06	2.36916e+06
sp|Q9BVJ6|UT14A_HUMAN	282105	317096	398112	127739	124142	179380	208259	217029	200932	169411	121601	164762
sp|Q9BVK6|TMED9_HUMAN	731568	758887	804515	767617	785538	618847	628573	799667	796946	881222	737845	772835
sp|Q9BVP2|GNL3_HUMAN	197728	244692	284799	176364	167881	191370	174832	84366.7	168524	71993.2	104716	138176
sp|Q9BWD1|THIC_HUMAN	216471	284771	259618	205007	241380	359953	128017	214005	240376	215697	138563	203194
sp|Q9BX68|HINT2_HUMAN	49303.5	52061.1	108469	124038	134164	100480	146615	165109	160219	180553	185172	215704
sp|Q9BXJ9|NAA15_HUMAN	334356	325891	243900	194485	211439	233073	386605	236994	178040	155365	704805	562431
sp|Q9BXK5|B2L13_HUMAN	178723	55023.9	88169	139520	181859	26710.2	249030	397046	346701	362653	409321	358254
sp|Q9BXP5|SRRT_HUMAN	671096	771055	757155	603003	689694	587385	616470	600870	727066	739793	723382	730520
sp|Q9BXW7|CECR5_HUMAN	599255	618405	634115	586933	629382	395709	1.03563e+06	982831	969446	935632	1.36556e+06	1.19709e+06
sp|Q9BY32|ITPA_HUMAN	155727	111280	130336	114330	136347	116840	129779	228198	186478	181474	118414	157109
sp|Q9BYT8|NEUL_HUMAN	851541	644045	779373	769376	831339	614306	833177	708355	689208	912664	1.07199e+06	1.02609e+06
sp|Q9BZE1|RM37_HUMAN	465435	309680	431591	439642	415972	337687	360341	424029	523272	515661	884360	728037
sp|Q9BZZ5|API5_HUMAN	1.80249e+06	2.03477e+06	1.8198e+06	1.53219e+06	1.33988e+06	1.40712e+06	2.1853e+06	2.25342e+06	2.14123e+06	985354	2.29373e+06	1.98124e+06
sp|Q9C005|DPY30_HUMAN	384867	207452	161412	166970	121436	83339.3	286265	182884	272754	122395	390344	352725
sp|Q9GZT3|SLIRP_HUMAN	1.04743e+06	885040	1.04521e+06	960177	1.01062e+06	829747	826061	994435	909041	855273	1.01256e+06	820301
sp|Q9GZT8|GTPC1_HUMAN	420252	470341	465981	172207	195297	183876	323261	588678	391169	147353	462835	366946
sp|Q9H0A0|NAT10_HUMAN	136988	180245	94031.9	91369.8	63717.5	105387	115393	116060	136512	64495	212399	172581
sp|Q9H0D6|XRN2_HUMAN	155464	267668	232543	195809	234497	182729	209526	287510	245378	287996	300596	263826
sp|Q9H0S4|DDX47_HUMAN	546400	479675	577052	313099	297461	375834	309463	381194	350352	361169	326048	283624
sp|Q9H0U4|RAB1B_HUMAN	1.66717e+06	1.54383e+06	2.17277e+06	2.40524e+06	2.44545e+06	2.24349e+06	1.51499e+06	1.56041e+06	1.55709e+06	2.21521e+06	1.39495e+06	1.7414e+06
sp|Q9H1E3|NUCKS_HUMAN	172229	291485	229642	100480	255289	186107	509214	418729	320483	357823	369093	282375
sp|Q9H299|SH3L3_HUMAN	4.16611e+06	3.75196e+06	3.44616e+06	2.87449e+06	3.04997e+06	1.56635e+06	2.90869e+06	2.16824e+06	2.61409e+06	2.34225e+06	2.39285e+06	2.28509e+06
sp|Q9H2U2|IPYR2_HUMAN	1.08244e+06	1.09164e+06	864459	1.20964e+06	1.15136e+06	619239	1.67784e+06	1.18353e+06	1.35452e+06	2.01179e+06	1.87094e+06	2.00172e+06
sp|Q9H307|PININ_HUMAN	371429	332799	366473	270463	252516	254020	307087	353540	328172	286432	271352	263294
sp|Q9H3K6|BOLA2_HUMAN	457632	616556	621074	429809	500860	705253	397490	372515	413316	380427	366869	311555
sp|Q9H3M7|TXNIP_HUMAN	458596	443654	606335	167292	144392	90188.5	221456	332185	290971	334616	355442	332315
sp|Q9H3N1|TMX1_HUMAN	804456	543506	664079	666622	798822	598042	757101	935508	872229	963906	848746	834407
sp|Q9H4A4|AMPB_HUMAN	1.10193e+06	1.14354e+06	1.04057e+06	927826	916247	749747	993469	1.00129e+06	879977	851607	1.07813e+06	836736
sp|Q9H6R4|NOL6_HUMAN	129664	94356.7	153594	126439	124479	61329.1	119200	133630	140342	127239	154714	151465
sp|Q9H773|DCTP1_HUMAN	1.18756e+06	994716	1.14496e+06	704131	708575	863259	710966	837204	743679	476673	500439	459783
sp|Q9H7Z7|PGES2_HUMAN	520567	531487	607862	475432	615236	404714	724040	938651	901967	703316	1.02697e+06	887580
sp|Q9H814|PHAX_HUMAN	165749	118877	163500	95405.6	127523	70311.3	114777	156854	134418	103552	101189	100286
sp|Q9H845|ACAD9_HUMAN	557227	504961	676375	718781	791527	497851	560171	1.08164e+06	860693	961007	1.00414e+06	967363
sp|Q9H9B4|SFXN1_HUMAN	3.68343e+06	3.53669e+06	3.80502e+06	3.60535e+06	3.60619e+06	2.69634e+06	2.95789e+06	2.73589e+06	3.02439e+06	4.56453e+06	3.62888e+06	4.1917e+06
sp|Q9H9J2|RM44_HUMAN	214123	220653	265397	258986	205062	241074	272422	266909	267475	348117	377120	374862
sp|Q9H9P8|L2HDH_HUMAN	198873	186724	216929	178052	181408	133572	206812	204611	200489	209219	163118	172612
sp|Q9HAV4|XPO5_HUMAN	800220	601823	645296	569556	568794	465093	317367	397950	375024	260046	411837	467501
sp|Q9HAV7|GRPE1_HUMAN	722466	1.04882e+06	944543	788550	876782	805527	1.03682e+06	815928	942721	1.04636e+06	1.24885e+06	1.11131e+06
sp|Q9HB71|CYBP_HUMAN	3.81465e+06	3.35739e+06	3.181e+06	4.24301e+06	4.13809e+06	5.53576e+06	2.9508e+06	3.24524e+06	968190	3.82527e+06	2.5166e+06	1.0335e+06
sp|Q9HC38|GLOD4_HUMAN	976814	901640	989942	858661	856460	886596	1.10637e+06	1.17462e+06	1.14284e+06	903554	950436	1.01029e+06
sp|Q9HCC0|MCCB_HUMAN	844492	724993	975378	929066	942448	568179	1.00721e+06	1.29135e+06	1.00756e+06	1.13257e+06	918723	1.18675e+06
sp|Q9HDC9|APMAP_HUMAN	1.73307e+06	1.65163e+06	1.78915e+06	1.52785e+06	1.49485e+06	1.17967e+06	1.45279e+06	1.53115e+06	1.64123e+06	1.93059e+06	1.54561e+06	1.70113e+06
sp|Q9NNW7|TRXR2_HUMAN	68621.3	128219	42576.9	86097.9	63501.3	47622.1	171201	116868	95567	122094	172812	152476
sp|Q9NPH2|INO1_HUMAN	47315.7	28780.8	21113.8	35996.1	31051.9	8954.76	207594	181181	186070	28730.2	71638	5338.94
sp|Q9NPJ3|ACO13_HUMAN	657208	670625	614523	817352	785513	390482	913687	842663	906789	1.38092e+06	1.44325e+06	1.51081e+06
sp|Q9NQ50|RM40_HUMAN	308503	548814	619928	494490	480023	406206	559132	529437	642005	746738	750235	659084
sp|Q9NQC3|RTN4_HUMAN	4.39625e+06	4.36827e+06	4.39925e+06	5.34673e+06	5.54366e+06	6.72316e+06	2.09633e+06	3.28345e+06	2.90611e+06	4.00338e+06	3.66869e+06	3.42066e+06
sp|Q9NQW7|XPP1_HUMAN	228553	183150	191120	227059	233023	197304	179191	202600	13199.4	202312	171180	17296.1
sp|Q9NR12|PDLI7_HUMAN	698104	627557	679012	470214	441648	578752	386199	445215	314880	353145	509519	409509
sp|Q9NR28|DBLOH_HUMAN	711295	686773	701331	727592	675004	396653	766611	809781	766922	825910	858934	654374
sp|Q9NR30|DDX21_HUMAN	1.04654e+07	9.18865e+06	1.0659e+07	7.5442e+06	7.34579e+06	7.88211e+06	4.38517e+06	4.90024e+06	4.29056e+06	4.53844e+06	5.07409e+06	4.67093e+06
sp|Q9NR31|SAR1A_HUMAN	153255	173965	89518.5	62055.6	57564.1	133658	38639.3	85892.6	118356	42366.6	64559.3	120391
sp|Q9NR45|SIAS_HUMAN	1.09276e+06	999297	1.1987e+06	1.05563e+06	1.16755e+06	791746	892613	1.28708e+06	1.06701e+06	1.037e+06	769078	894151
sp|Q9NRV9|HEBP1_HUMAN	575699	585150	732732	585675	582916	640714	497058	775708	630509	739857	731456	794763
sp|Q9NRX4|PHP14_HUMAN	177839	190811	151503	127815	122388	145016	415439	283997	313414	99280.6	338373	332238
sp|Q9NS69|TOM22_HUMAN	1.01793e+06	1.10955e+06	1.33703e+06	1.09588e+06	1.02306e+06	989685	1.13572e+06	1.22911e+06	1.37246e+06	1.14664e+06	1.11887e+06	1.27765e+06
sp|Q9NSD9|SYFB_HUMAN	3.6202e+06	3.53715e+06	3.41011e+06	2.9103e+06	2.76016e+06	2.90794e+06	2.688e+06	3.21621e+06	2.93111e+06	2.28231e+06	2.76385e+06	2.37941e+06
sp|Q9NSE4|SYIM_HUMAN	2.29132e+06	2.07513e+06	2.16984e+06	2.4219e+06	2.40932e+06	1.52055e+06	2.4587e+06	2.70761e+06	2.7745e+06	3.11598e+06	3.92445e+06	3.33448e+06
sp|Q9NTJ5|SAC1_HUMAN	216473	155639	148674	223299	286843	128997	90765.3	111070	17703.3	137293	33018.8	23671.4
sp|Q9NTK5|OLA1_HUMAN	6.83272e+06	6.16933e+06	5.65938e+06	5.31596e+06	5.27476e+06	4.83701e+06	5.34007e+06	5.08302e+06	5.306e+06	4.02278e+06	5.95884e+06	5.24689e+06
sp|Q9NUJ1|ABHDA_HUMAN	163127	194752	144628	216233	206644	175022	222103	259411	254703	261236	421746	323788
sp|Q9NVA2|SEP11_HUMAN	161197	139876	143626	130369	119615	113810	300022	332673	323826	154040	176178	129114
sp|Q9NVI7|ATD3A_HUMAN	997386	1.13045e+06	1.13019e+06	1.12414e+06	1.09279e+06	871104	811329	963558	890264	947736	1.41923e+06	1.16594e+06
sp|Q9NVP1|DDX18_HUMAN	334161	359329	371891	261229	272506	290393	352974	261837	434340	303524	555519	476380
sp|Q9NX24|NHP2_HUMAN	452475	441029	509893	418337	410205	355092	517417	482244	511788	553396	516767	501541
sp|Q9NX58|LYAR_HUMAN	140594	224847	269548	73087.6	143693	120059	167734	182241	175541	126170	134150	123013
sp|Q9NX63|CHCH3_HUMAN	1.65362e+06	1.5914e+06	1.73313e+06	1.72071e+06	1.71561e+06	1.40324e+06	1.35574e+06	1.62614e+06	1.54044e+06	2.15875e+06	1.82311e+06	1.74096e+06
sp|Q9NXF1|TEX10_HUMAN	389428	477776	509811	457842	491651	308568	448864	448591	496010	669228	933404	777037
sp|Q9NXG2|THUM1_HUMAN	303980	290813	319585	243479	261072	187017	210726	267596	251531	253548	462432	240694
sp|Q9NYK5|RM39_HUMAN	296174	351791	331442	423010	406034	331389	349269	347600	346417	448338	460503	466847
sp|Q9NYU2|UGGG1_HUMAN	333333	288965	296975	226323	268450	229570	262620	355240	328473	207639	424160	353292
sp|Q9NZ01|TECR_HUMAN	144525	321191	277863	92653.8	172337	212768	199730	97499.3	62083.3	109608	68043.1	107751
sp|Q9NZ08|ERAP1_HUMAN	343310	358951	313744	388553	424709	218514	257597	444823	486703	907471	1.06901e+06	974308
sp|Q9NZ45|CISD1_HUMAN	385210	405273	418480	334479	338901	234637	339501	433296	361722	658260	606345	554976
sp|Q9NZL9|MAT2B_HUMAN	748921	749942	716846	705632	599816	597152	677172	738135	654533	826448	719961	703420
sp|Q9NZM1|MYOF_HUMAN	4.22261e+06	4.42256e+06	4.62775e+06	3.26549e+06	3.42421e+06	5.06623e+06	2.66951e+06	3.63027e+06	3.62606e+06	2.25534e+06	3.01137e+06	2.67469e+06
sp|Q9NZM5|GSCR2_HUMAN	6295.26	45431.8	30482.5	11563.4	13068.4	30449	20112	6614.56	31021.6	19287.2	20230.4	18069.2
sp|Q9P032|NDUF4_HUMAN	110490	47691.6	82284.6	79212.7	99622	37357.7	114419	184901	170614	133333	192052	166349
sp|Q9P035|HACD3_HUMAN	197005	220250	236169	242746	274581	203615	200412	244427	232225	191753	252467	252806
sp|Q9P0J0|NDUAD_HUMAN	502979	276387	307426	621710	644591	133934	669119	678685	831006	666248	627402	633829
sp|Q9P0L0|VAPA_HUMAN	3.58193e+06	3.1125e+06	3.6846e+06	4.13309e+06	4.22862e+06	3.65659e+06	2.34373e+06	2.63404e+06	2.52839e+06	3.42914e+06	3.10637e+06	3.23862e+06
sp|Q9P0M6|H2AW_HUMAN	404021	233817	306477	368260	381550	6595.32	382155	961516	396961	687569	1.04796e+06	605372
sp|Q9P1F3|ABRAL_HUMAN	580614	727007	657936	848461	937778	963573	460760	793953	707231	732714	953223	869704
sp|Q9P258|RCC2_HUMAN	1.39307e+06	1.4974e+06	1.20417e+06	873629	477218	1.42984e+06	860005	797623	1.04545e+06	654728	1.69685e+06	1.40626e+06
sp|Q9P287|BCCIP_HUMAN	65630.6	77347.8	117984	73181	63591.2	111569	66928.2	66939.5	83805	84446.3	48621.1	90973
sp|Q9P2E9|RRBP1_HUMAN	158851	129266	124414	276841	295582	209784	358941	314829	318841	349996	419186	330477
sp|Q9P2I0|CPSF2_HUMAN	80830.1	75984.2	82007.6	61938.9	78381.8	74193.9	62328.4	97254	80986.2	79193.8	113773	105139
sp|Q9P2J5|SYLC_HUMAN	2.18322e+06	2.40657e+06	2.18457e+06	2.14356e+06	2.00565e+06	1.84825e+06	1.77474e+06	1.45097e+06	1.69329e+06	1.73368e+06	1.74128e+06	2.00478e+06
sp|Q9UBB4|ATX10_HUMAN	151934	163340	146286	86718.3	139812	97492	101568	104676	92083.9	185699	202364	118395
sp|Q9UBG0|MRC2_HUMAN	82997.9	61434.4	69315.1	49530.2	75759.2	21947.3	333838	366061	305015	245598	344143	329997
sp|Q9UBI6|GBG12_HUMAN	597916	571298	684110	627770	636792	544636	816979	1.01895e+06	964145	918301	756541	747185
sp|Q9UBQ7|GRHPR_HUMAN	1.29869e+06	1.04898e+06	1.27645e+06	1.22245e+06	1.27882e+06	896969	1.55643e+06	2.19751e+06	2.05775e+06	1.44142e+06	1.49049e+06	1.4319e+06
sp|Q9UBR2|CATZ_HUMAN	668165	566503	562541	518717	628155	289729	787136	717586	696227	577229	412914	381169
sp|Q9UBS4|DJB11_HUMAN	226173	456197	441250	334364	259626	366170	292739	29728	287100	294392	195662	246210
sp|Q9UBT2|SAE2_HUMAN	406515	325039	370249	259367	308311	227226	309289	176265	309424	263487	420805	447242
sp|Q9UDT6|CLIP2_HUMAN	129348	104126	82529.4	137672	148464	170007	518817	639924	604704	183858	300926	241167
sp|Q9UDW1|QCR9_HUMAN	281537	291359	295646	332432	241490	588790	1.52226e+06	370694	1.45797e+06	373505	743786	1.08391e+06
sp|Q9UFN0|NPS3A_HUMAN	363417	91968.5	189714	209845	333926	87064.2	643717	291247	410444	456103	465333	545318
sp|Q9UGP8|SEC63_HUMAN	221059	201089	284639	269083	304206	229239	89490.8	155335	139198	208182	170943	188726
sp|Q9UHB9|SRP68_HUMAN	381018	552447	486081	442798	444037	363859	363204	373739	334466	316212	613077	419315
sp|Q9UHD1|CHRD1_HUMAN	260925	289305	191408	227470	242202	406307	229849	224155	256195	132706	270687	189285
sp|Q9UHD8|SEPT9_HUMAN	508940	470412	524904	513050	545059	445858	627624	647514	748137	555327	490161	535275
sp|Q9UHG3|PCYOX_HUMAN	135661	211235	123255	185441	181558	98662	342661	312148	285505	175446	470540	316311
sp|Q9UHV9|PFD2_HUMAN	1.07369e+06	1.01032e+06	1.10683e+06	967836	1.03992e+06	1.05257e+06	818723	839217	791069	786353	631776	651661
sp|Q9UHX1|PUF60_HUMAN	1.07993e+06	1.08354e+06	1.16395e+06	1.02468e+06	1.05148e+06	934435	1.30103e+06	1.22086e+06	1.15955e+06	967710	872432	1.08774e+06
sp|Q9UI12|VATH_HUMAN	126215	148851	153646	161149	162238	166999	89185.5	148312	146021	90167	154326	103105
sp|Q9UI30|TR112_HUMAN	132723	209291	159322	121075	122554	147361	95041.3	168787	147435	94632.7	180962	142766
sp|Q9UIA9|XPO7_HUMAN	126034	71101.8	110077	61603.7	76108.7	53686.3	56227.8	107057	86647.3	49712.8	61089.3	58556.4
sp|Q9UIJ7|KAD3_HUMAN	143368	129655	156048	209317	239688	231390	270880	241692	277132	407866	312816	357250
sp|Q9UJS0|CMC2_HUMAN	312703	282933	363904	364108	326659	302011	204883	364941	354741	350344	382825	384109
sp|Q9UJZ1|STML2_HUMAN	9.73544e+06	1.03226e+07	1.06176e+07	9.33444e+06	7.8787e+06	5.00799e+06	1.37728e+07	1.06971e+07	1.2371e+07	1.27509e+07	1.33228e+07	1.59433e+07
sp|Q9UK22|FBX2_HUMAN	73566.3	60197.9	69623	53418.2	18793.3	71795.4	257580	386894	252034	154057	111176	105829
sp|Q9UK76|HN1_HUMAN	1.6382e+06	1.52683e+06	1.95212e+06	1.29791e+06	1.56962e+06	1.49226e+06	737884	589887	607924	475984	504274	480853
sp|Q9UKK9|NUDT5_HUMAN	1.36454e+06	1.47186e+06	1.30776e+06	1.79608e+06	1.87086e+06	1.49787e+06	1.85601e+06	1.76765e+06	1.97919e+06	1.86795e+06	1.86785e+06	1.81837e+06
sp|Q9UKM9|RALY_HUMAN	807278	726464	671000	695019	688000	515996	752785	832349	687861	802754	875691	704262
sp|Q9UKV3|ACINU_HUMAN	393540	496816	217562	186521	159103	210314	460224	198057	476551	205551	599184	380601
sp|Q9UKY7|CDV3_HUMAN	169762	159814	173141	154832	135687	193698	164239	54726.2	105705	84680.1	107705	128925
sp|Q9UL46|PSME2_HUMAN	3.49191e+06	3.62401e+06	3.08394e+06	2.50784e+06	2.2936e+06	1.59555e+06	5.08883e+06	3.98354e+06	4.55225e+06	4.32725e+06	7.0208e+06	6.06921e+06
sp|Q9ULC4|MCTS1_HUMAN	199769	161659	139025	134892	139318	160651	111367	197753	156485	107855	178690	135696
sp|Q9ULV4|COR1C_HUMAN	301675	453744	323194	181767	259595	360323	248122	246478	444756	184074	253733	186517
sp|Q9UM00|TMCO1_HUMAN	116523	18189.3	4131.34	32819.3	104058	6844.01	70222.5	136184	120737	152761	142347	125312
sp|Q9UMR2|DD19B_HUMAN	449140	501647	481484	221704	262946	387321	622232	388908	471902	262274	279816	288373
sp|Q9UMS4|PRP19_HUMAN	1.59859e+06	1.44133e+06	1.4209e+06	1.50889e+06	1.42382e+06	1.21377e+06	1.56207e+06	1.875e+06	1.6589e+06	1.62727e+06	1.57424e+06	1.62273e+06
sp|Q9UMX0|UBQL1_HUMAN	1.83161e+06	1.95718e+06	2.15107e+06	1.74127e+06	1.88531e+06	1.90515e+06	2.12917e+06	2.05068e+06	2.10884e+06	1.36433e+06	1.73385e+06	1.62195e+06
sp|Q9UNH7|SNX6_HUMAN	466019	546523	560065	661453	614822	655663	626946	728520	648151	531345	785189	708684
sp|Q9UNL2|SSRG_HUMAN	182644	243148	260161	272116	252563	229394	225895	139532	182212	275273	201234	286111
sp|Q9UNM6|PSD13_HUMAN	1.46219e+06	1.74199e+06	1.50487e+06	1.48629e+06	1.48894e+06	1.48271e+06	1.25491e+06	1.46914e+06	1.56972e+06	1.41288e+06	1.26303e+06	1.49392e+06
sp|Q9UNP9|PPIE_HUMAN	2.08847e+06	1.82846e+06	2.24579e+06	1.7173e+06	2.1175e+06	2.0939e+06	1.44645e+06	3.37828e+06	2.58592e+06	1.79481e+06	1.65728e+06	1.70094e+06
sp|Q9UQ80|PA2G4_HUMAN	1.62263e+06	1.89858e+06	1.80426e+06	1.40962e+06	1.51898e+06	1.76531e+06	1.35101e+06	1.26161e+06	1.51702e+06	1.25482e+06	1.18785e+06	1.37379e+06
sp|Q9Y224|CN166_HUMAN	1.80826e+06	2.03229e+06	1.66384e+06	1.44389e+06	1.34785e+06	1.50499e+06	1.40808e+06	1.43231e+06	1.62255e+06	830378	2.01682e+06	1.83221e+06
sp|Q9Y230|RUVB2_HUMAN	1.96371e+06	2.10138e+06	1.90891e+06	1.63901e+06	1.74653e+06	2.03806e+06	1.41402e+06	2.05439e+06	728677	1.75742e+06	204958	727135
sp|Q9Y262|EIF3L_HUMAN	956543	419209	535070	739271	990973	446793	451578	681388	518203	571437	408901	464527
sp|Q9Y265|RUVB1_HUMAN	5.69415e+06	6.27147e+06	6.44484e+06	4.95324e+06	5.16362e+06	5.91287e+06	5.03572e+06	6.45885e+06	5.86533e+06	5.37385e+06	5.44981e+06	4.86749e+06
sp|Q9Y266|NUDC_HUMAN	384715	326363	366029	332864	300190	430383	362071	237814	240528	263213	201937	218338
sp|Q9Y276|BCS1_HUMAN	80805.4	72154.6	74529	61478.6	44651.5	49248.9	58917.8	54242.9	59796.1	32731.7	88405.9	85319.6
sp|Q9Y277|VDAC3_HUMAN	1.29569e+07	1.37092e+07	1.42831e+07	1.66423e+07	1.46048e+07	1.07817e+07	1.61576e+07	1.70406e+07	1.56875e+07	2.37105e+07	2.88947e+07	2.65899e+07
sp|Q9Y281|COF2_HUMAN	155158	157454	201339	351142	346917	523249	176363	163907	167126	180070	167001	145878
sp|Q9Y285|SYFA_HUMAN	2.94118e+06	3.19433e+06	2.78768e+06	2.48448e+06	2.18498e+06	2.60444e+06	2.80789e+06	2.65659e+06	2.63703e+06	1.71399e+06	2.45921e+06	1.93792e+06
sp|Q9Y295|DRG1_HUMAN	322375	291173	316051	269372	274975	276338	243284	275912	255481	191759	238680	233929
sp|Q9Y2A7|NCKP1_HUMAN	103380	25683.2	74549.4	59372.9	133788	21158.6	106848	131935	149507	141592	140632	143479
sp|Q9Y2B0|CNPY2_HUMAN	149761	221596	119791	125844	111592	115538	150239	149886	138155	90072.3	276251	173451
sp|Q9Y2Q3|GSTK1_HUMAN	1.98917e+06	1.74105e+06	1.80727e+06	2.23239e+06	2.20518e+06	1.76943e+06	1.36761e+06	1.84232e+06	1.47322e+06	2.70378e+06	3.17443e+06	2.83334e+06
sp|Q9Y2V2|CHSP1_HUMAN	249531	225617	212059	202445	236157	268892	266750	323737	366384	268957	328833	301042
sp|Q9Y2X3|NOP58_HUMAN	841717	687073	815895	523945	538667	431651	589155	637333	682748	619420	681760	704517
sp|Q9Y2Z0|SUGT1_HUMAN	451990	418589	436205	386071	312829	418951	571148	389064	393849	319138	356568	338223
sp|Q9Y2Z4|SYYM_HUMAN	1.64038e+06	1.89961e+06	2.08315e+06	1.78107e+06	1.78467e+06	1.48132e+06	1.68991e+06	1.76255e+06	1.79388e+06	2.24059e+06	2.41568e+06	2.46346e+06
sp|Q9Y305|ACOT9_HUMAN	1.1571e+06	1.05704e+06	1.29689e+06	1.16186e+06	1.25167e+06	976630	813716	1.38158e+06	1.41556e+06	1.50234e+06	1.29817e+06	1.60142e+06
sp|Q9Y333|LSM2_HUMAN	171002	185837	152790	191594	160514	170852	182838	353158	168036	152886	199216	157744
sp|Q9Y371|SHLB1_HUMAN	202733	214814	164432	181208	183593	128289	142755	189375	141308	185516	243424	179091
sp|Q9Y376|CAB39_HUMAN	248913	251445	286428	216125	218963	210121	222486	274148	259555	214414	237490	229329
sp|Q9Y383|LC7L2_HUMAN	289833	249265	205807	222739	260513	169777	83726.6	228069	97367.1	277764	153000	151358
sp|Q9Y394|DHRS7_HUMAN	292429	453702	315146	615016	602595	192110	467672	500233	524024	804090	680730	683523
sp|Q9Y3A6|TMED5_HUMAN	553709	610466	639696	629991	617859	505300	521676	593954	452689	663938	623568	498328
sp|Q9Y3B4|PM14_HUMAN	183373	214781	30928.4	109467	104638	93716.7	130943	194302	101587	84905.8	112832	23014.5
sp|Q9Y3B7|RM11_HUMAN	142194	160114	171191	193016	175684	185463	126987	151265	119100	213306	202986	192305
sp|Q9Y3D6|FIS1_HUMAN	613115	491924	562820	526258	478701	331231	420386	628122	587433	827392	993713	920975
sp|Q9Y3D7|TIM16_HUMAN	189737	213347	287110	248814	233690	132138	179673	158722	198072	308634	307624	360691
sp|Q9Y3E0|GOT1B_HUMAN	247216	182024	224311	204332	106334	16115.7	239816	123168	133840	342395	539141	536258
sp|Q9Y3F4|STRAP_HUMAN	1.24733e+06	696112	1.14758e+06	995639	1.0312e+06	1.11461e+06	863352	1.05292e+06	981611	939330	814835	693012
sp|Q9Y3I0|RTCB_HUMAN	990547	968037	1.09566e+06	870435	834841	876463	695243	1.12452e+06	889496	826305	925196	763173
sp|Q9Y3U8|RL36_HUMAN	2.95579e+06	2.89819e+06	3.46533e+06	2.59473e+06	2.60248e+06	3.28744e+06	1.54803e+06	3.34134e+06	2.37443e+06	1.91356e+06	1.94704e+06	1.88517e+06
sp|Q9Y490|TLN1_HUMAN	3.28199e+06	3.87568e+06	2.74619e+06	3.2392e+06	3.36876e+06	3.60102e+06	3.7798e+06	4.10694e+06	4.54832e+06	2.93273e+06	4.52224e+06	3.6661e+06
sp|Q9Y4L1|HYOU1_HUMAN	2.51113e+06	2.67233e+06	2.31151e+06	2.57474e+06	2.62821e+06	2.14422e+06	1.47539e+06	1.78432e+06	2.00659e+06	2.28005e+06	2.69604e+06	2.51487e+06
sp|Q9Y4W6|AFG32_HUMAN	1.97294e+06	2.05511e+06	1.84409e+06	1.87656e+06	1.74125e+06	1.20222e+06	2.15546e+06	2.25522e+06	2.56536e+06	2.08948e+06	2.01165e+06	2.40218e+06
sp|Q9Y4Z0|LSM4_HUMAN	374300	419664	558794	288123	324032	307902	259774	645502	516628	449165	417746	437940
sp|Q9Y512|SAM50_HUMAN	414177	737771	537422	556426	542779	460417	414730	714009	709940	775292	809607	625489
sp|Q9Y5B9|SP16H_HUMAN	907870	959685	852593	873742	737289	821307	946575	801493	939029	831252	1.09987e+06	905513
sp|Q9Y5L0|TNPO3_HUMAN	258561	291360	291896	214884	163512	198047	112745	165839	121434	147673	266968	244976
sp|Q9Y5L4|TIM13_HUMAN	2.84439e+06	2.83298e+06	2.34268e+06	2.79378e+06	2.64389e+06	2.1344e+06	2.78782e+06	5.00141e+06	3.19768e+06	3.2338e+06	4.10028e+06	2.95693e+06
sp|Q9Y5S9|RBM8A_HUMAN	1.81293e+06	2.32121e+06	1.89187e+06	2.1455e+06	1.68015e+06	2.24737e+06	1.9966e+06	1.26649e+06	1.75275e+06	1.24019e+06	1.1377e+06	1.31383e+06
sp|Q9Y5Z4|HEBP2_HUMAN	59753.7	51317.5	54543.1	69546.8	69697.5	45046.2	70835.4	108043	80883.6	57108.5	84467.7	64943.8
sp|Q9Y617|SERC_HUMAN	1.15352e+07	1.12618e+07	1.02621e+07	9.86688e+06	1.09946e+07	1.09128e+07	6.90778e+06	7.42632e+06	6.78031e+06	7.47105e+06	9.83411e+06	8.63756e+06
sp|Q9Y678|COPG1_HUMAN	118234	93731.3	22186	61823.2	40731.4	39734.2	94815.3	42402.1	68921.7	27487.6	152759	93480.1
sp|Q9Y696|CLIC4_HUMAN	161929	232920	217264	222546	247824	161052	174403	229109	193455	164526	275797	167909
sp|Q9Y6C9|MTCH2_HUMAN	1.35033e+06	958963	1.00708e+06	1.49383e+06	1.78578e+06	1.04798e+06	1.4231e+06	2.08262e+06	1.79835e+06	2.34758e+06	2.39391e+06	2.09782e+06
sp|Q9Y6N5|SQRD_HUMAN	774870	740835	746205	947492	1.00015e+06	544735	868296	938900	706685	1.23842e+06	1.20995e+06	1.16414e+06

### Sheet: D) Comparisons
Comparison.Name	Group1	Group2
Comp1	MP	WT
Comp2	MP	DM
Comp3	MP	TM
Comp4	WT	DM
Comp5	WT	TM
Comp6	DM	TM

### Sheet: (E) MP to WT
Uniprot	Protein	NumberPeptides	PvalProteins	FCProteins	PvalPeptides	FCPeptides	CritProt	CritPep	Order	protein_name	Cellular Component	Biological Process	Molecular Function
O14773	sp|O14773|TPP1_HUMAN	8	0.0483281	0.227434	0.000651037	0.19188	TRUE	TRUE	34	Tripeptidyl-peptidase 1	C:lysosomal lumen;C:melanosome;C:extracellular vesicular exosome;C:lysosome;C:mitochondrion	P:endoplasmic reticulum unfolded protein response;P:cellular protein metabolic process;P:bone resorption;P:lysosome organization;P:neuromuscular process controlling balance;P:peptide catabolic process;P:lipid metabolic process;P:protein catabolic process;P:proteolysis;P:epithelial cell differentiation;P:nervous system development;P:activation of signaling protein activity involved in unfolded protein response	F:tripeptidyl-peptidase activity;F:serine-type endopeptidase activity;F:metal ion binding;F:peptidase activity;F:peptide binding;F:serine-type peptidase activity;F:endopeptidase activity
O60313	sp|O60313|OPA1_HUMAN	6	0.00999143	0.617646	0.0103135	0.599073	TRUE	TRUE	70	Dynamin-like 120 kDa protein, form S1	C:mitochondrial inner membrane;C:dendrite;C:cytoplasm;C:integral component of membrane;C:nucleoplasm;C:membrane;C:mitochondrial intermembrane space;C:mitochondrial outer membrane;C:mitochondrion;C:mitochondrial crista	P:mitochondrial fission;P:mitochondrion organization;P:visual perception;P:neural tube closure;P:axon transport of mitochondrion;P:mitochondrial genome maintenance;P:cellular senescence;P:inner mitochondrial membrane organization;P:apoptotic process;P:mitochondrial fusion;P:metabolic process;P:negative regulation of release of cytochrome c from mitochondria;P:negative regulation of endoplasmic reticulum stress-induced intrinsic apoptotic signaling pathway	F:GTPase activity;F:magnesium ion binding;F:GTP binding
O75340	sp|O75340|PDCD6_HUMAN	8	0.0116006	0.627036	0.000241494	0.605464	TRUE	TRUE	91	Programmed cell death protein 6	C:nuclear membrane;C:nucleus;C:cytoplasm;C:endoplasmic reticulum membrane;C:extracellular vesicular exosome;C:endoplasmic reticulum exit site;C:endosome;C:cytoplasmic vesicle;C:endoplasmic reticulum	P:positive regulation of endothelial cell migration;P:vascular endothelial growth factor receptor-2 signaling pathway;P:angiogenesis;P:positive regulation of cysteine-type endopeptidase activity involved in apoptotic process;P:positive regulation of angiogenesis;P:response to calcium ion;P:negative regulation of vascular endothelial growth factor receptor signaling pathway;P:negative regulation of protein kinase B signaling;P:negative regulation of TOR signaling;P:intracellular protein transport;P:activation of cysteine-type endopeptidase activity involved in apoptotic process;P:cellular response to heat;P:apoptotic signaling pathway;P:proteolysis;P:positive regulation of endothelial cell proliferation	F:calcium-dependent protein binding;F:calcium-dependent cysteine-type endopeptidase activity;F:binding, bridging;F:protein dimerization activity;F:calcium ion binding;F:protein anchor
O75367	sp|O75367|H2AY_HUMAN	5	0.0326456	0.48546	0.00516305	0.52066	TRUE	TRUE	94	Core histone macro-H2A.1	C:sex chromatin;C:extracellular vesicular exosome;C:nuclear chromatin;C:nucleoplasm;C:nucleolus;C:Barr body;C:pericentric heterochromatin;C:condensed chromosome;C:nucleosome;C:nucleus	P:establishment of protein localization to chromatin;P:nucleosome assembly;P:negative regulation of transcription from RNA polymerase II promoter;P:negative regulation of gene expression, epigenetic;P:dosage compensation;P:negative regulation of cell cycle G2/M phase transition;P:negative regulation of protein serine/threonine kinase activity;P:chromatin modification;P:negative regulation of histone phosphorylation;P:negative regulation of transcription of nuclear large rRNA transcript from RNA polymerase I promoter	F:protein serine/threonine kinase inhibitor activity;F:rDNA binding;F:DNA binding;F:transcription regulatory region DNA binding;F:chromatin DNA binding;F:protein kinase binding;F:double-stranded methylated DNA binding
O75369	sp|O75369|FLNB_HUMAN	39	0.000127855	2.35629	3.01317e-10	2.25937	TRUE	TRUE	95	Filamin-B	C:focal adhesion;C:plasma membrane;C:Z disc;C:cytoplasm;C:integral component of membrane;C:cell cortex;C:cytosol;C:actin cytoskeleton;C:stress fiber;C:extracellular vesicular exosome	P:skeletal muscle tissue development;P:cytokine-mediated signaling pathway;P:cell differentiation;P:cytoskeletal anchoring at plasma membrane;P:actin cytoskeleton organization;P:signal transduction	F:identical protein binding;F:actin binding;F:poly(A) RNA binding
O75439	sp|O75439|MPPB_HUMAN	5	0.0272065	0.635901	0.00761079	0.620502	TRUE	TRUE	99	Mitochondrial-processing peptidase subunit beta	C:mitochondrial matrix;C:mitochondrial inner membrane	P:protein targeting to mitochondrion;P:cellular protein metabolic process	F:metal ion binding;F:metalloendopeptidase activity
O75521	sp|O75521|ECI2_HUMAN	6	0.0195088	0.559029	0.000206682	0.576177	TRUE	TRUE	103	Enoyl-CoA delta isomerase 2, mitochondrial	C:peroxisomal matrix;C:mitochondrion;C:nucleoplasm;C:membrane;C:intracellular membrane-bounded organelle	P:fatty acid catabolic process	F:fatty-acyl-CoA binding;F:receptor binding;F:dodecenoyl-CoA delta-isomerase activity
O95831	sp|O95831|AIFM1_HUMAN	4	0.0203503	0.631391	0.000147944	0.633848	TRUE	TRUE	137	Apoptosis-inducing factor 1, mitochondrial	C:mitochondrion;C:cytosol;C:perinuclear region of cytoplasm;C:nucleus;C:mitochondrial inner membrane;C:mitochondrial intermembrane space	P:chromosome condensation;P:apoptotic DNA fragmentation;P:positive regulation of apoptotic process;P:mitochondrial respiratory chain complex I assembly;P:activation of cysteine-type endopeptidase activity involved in apoptotic process;P:apoptotic process;P:intrinsic apoptotic signaling pathway in response to endoplasmic reticulum stress;P:neuron differentiation;P:cell redox homeostasis;P:neuron apoptotic process;P:DNA catabolic process;P:regulation of apoptotic DNA fragmentation	F:NAD(P)H oxidase activity;F:oxidoreductase activity, acting on NAD(P)H;F:electron carrier activity;F:FAD binding;F:DNA binding
P00352	sp|P00352|AL1A1_HUMAN	35	1.23732e-05	3.42766	4.70518e-14	3.26063	TRUE	TRUE	143	Retinal dehydrogenase 1	C:cytoplasm;C:cytosol;C:extracellular vesicular exosome	P:retinol metabolic process;P:xenobiotic metabolic process;P:small molecule metabolic process;P:cellular aldehyde metabolic process;P:positive regulation of Ras GTPase activity;P:ethanol oxidation	F:3-chloroallyl aldehyde dehydrogenase activity;F:retinal dehydrogenase activity;F:aldehyde dehydrogenase (NAD) activity;F:benzaldehyde dehydrogenase (NAD+) activity;F:androgen binding;F:Ras GTPase activator activity
P00367	sp|P00367|DHE3_HUMAN	14	0.0201734	0.621674	0.00485395	0.525066	TRUE	TRUE	144	Glutamate dehydrogenase 1, mitochondrial	C:cytoplasm;C:mitochondrial matrix;C:mitochondrion	P:glutamate catabolic process;P:glutamine metabolic process;P:substantia nigra development;P:cellular amino acid biosynthetic process;P:glutamate biosynthetic process;P:positive regulation of insulin secretion;P:cellular nitrogen compound metabolic process;P:small molecule metabolic process;P:tricarboxylic acid metabolic process	F:ATP binding;F:ADP binding;F:glutamate dehydrogenase [NAD(P)+] activity;F:GTP binding;F:leucine binding;F:identical protein binding;F:NAD+ binding;F:glutamate dehydrogenase (NAD+) activity
P00491	sp|P00491|PNPH_HUMAN	11	0.00381181	1.86517	0.000111833	1.89069	TRUE	TRUE	149	Purine nucleoside phosphorylase	C:cytoskeleton;C:intracellular;C:cytosol;C:cytoplasm;C:extracellular vesicular exosome	P:NAD biosynthesis via nicotinamide riboside salvage pathway;P:nicotinamide riboside catabolic process;P:urate biosynthetic process;P:purine nucleobase metabolic process;P:response to drug;P:interleukin-2 secretion;P:positive regulation of alpha-beta T cell differentiation;P:nucleobase-containing small molecule metabolic process;P:nucleobase-containing compound metabolic process;P:small molecule metabolic process;P:inosine catabolic process;P:purine nucleotide catabolic process;P:purine-containing compound salvage;P:positive regulation of T cell proliferation;P:immune response	F:nucleoside binding;F:phosphate ion binding;F:drug binding;F:purine-nucleoside phosphorylase activity;F:purine nucleobase binding
P00558	sp|P00558|PGK1_HUMAN	33	0.00343464	0.628717	6.02025e-11	0.597951	TRUE	TRUE	152	Phosphoglycerate kinase 1	C:cytosol;C:membrane;C:extracellular vesicular exosome	P:pathogenesis;P:small molecule metabolic process;P:phosphorylation;P:glucose metabolic process;P:gluconeogenesis;P:carbohydrate metabolic process;P:epithelial cell differentiation;P:glycolytic process	F:ATP binding;F:phosphoglycerate kinase activity
P02768	sp|P02768|ALBU_HUMAN	18	0.0275467	5.67538	5.37661e-05	8.07747	TRUE	TRUE	158	Serum albumin	C:protein complex;C:extracellular vesicular exosome;C:platelet alpha granule lumen;C:basement membrane;C:blood microparticle;C:extracellular region;C:nucleus;C:extracellular space	P:response to nutrient;P:maintenance of mitochondrion location;P:retina homeostasis;P:small molecule metabolic process;P:transmembrane transport;P:positive regulation of circadian sleep/wake cycle, non-REM sleep;P:bile acid and bile salt transport;P:response to organic substance;P:cellular response to starvation;P:blood coagulation;P:hemolysis by symbiont of host erythrocytes;P:negative regulation of programmed cell death;P:negative regulation of apoptotic process;P:platelet degranulation;P:response to mercury ion;P:lipoprotein metabolic process;P:transport;P:receptor-mediated endocytosis;P:sodium-independent organic anion transport;P:bile acid metabolic process;P:platelet activation;P:response to platinum ion	F:drug binding;F:toxic substance binding;F:copper ion binding;F:zinc ion binding;F:antioxidant activity;F:chaperone binding;F:fatty acid binding;F:pyridoxal phosphate binding;F:DNA binding
P02786	sp|P02786|TFR1_HUMAN	6	0.00312409	3.38263	0.000105421	3.24653	TRUE	TRUE	159	Transferrin receptor protein 1, serum form	C:external side of plasma membrane;C:extracellular space;C:integral component of plasma membrane;C:melanosome;C:extracellular region;C:perinuclear region of cytoplasm;C:vesicle;C:recycling endosome;C:cytoplasmic membrane-bounded vesicle;C:cell surface;C:blood microparticle;C:plasma membrane;C:intracellular membrane-bounded organelle;C:endosome;C:membrane;C:extracellular vesicular exosome;C:coated pit	P:iron ion import;P:osteoclast differentiation;P:viral process;P:positive regulation of bone resorption;P:transmembrane transport;P:cellular response to drug;P:cellular iron ion homeostasis;P:transferrin transport	F:double-stranded RNA binding;F:poly(A) RNA binding;F:identical protein binding;F:transferrin receptor activity
P02792	sp|P02792|FRIL_HUMAN	3	0.00154957	0.210681	0.00481255	0.19952	TRUE	TRUE	161	Ferritin light chain	C:cytosol;C:intracellular ferritin complex;C:extracellular vesicular exosome;C:membrane	P:receptor-mediated endocytosis;P:post-Golgi vesicle-mediated transport;P:iron ion homeostasis;P:membrane organization;P:iron ion transport;P:cellular iron ion homeostasis;P:transmembrane transport	F:identical protein binding;F:iron ion binding;F:ferric iron binding
P04040	sp|P04040|CATA_HUMAN	5	0.0024152	0.347101	0.0186966	0.321411	TRUE	TRUE	163	Catalase	C:focal adhesion;C:lysosome;C:endoplasmic reticulum;C:peroxisomal membrane;C:mitochondrial intermembrane space;C:membrane;C:intracellular membrane-bounded organelle;C:Golgi apparatus;C:peroxisomal matrix;C:plasma membrane;C:cytosol;C:peroxisome;C:extracellular vesicular exosome	P:ureteric bud development;P:cellular response to growth factor stimulus;P:hydrogen peroxide catabolic process;P:negative regulation of apoptotic process;P:aging;P:nucleobase-containing small molecule metabolic process;P:osteoblast differentiation;P:positive regulation of NF-kappaB transcription factor activity;P:triglyceride metabolic process;P:small molecule metabolic process;P:negative regulation of NF-kappaB transcription factor activity;P:purine nucleobase metabolic process;P:UV protection;P:hemoglobin metabolic process;P:positive regulation of phosphatidylinositol 3-kinase signaling;P:response to hyperoxia;P:response to vitamin E;P:response to reactive oxygen species;P:aerobic respiration;P:positive regulation of cell division;P:cholesterol metabolic process;P:response to hypoxia;P:protein homotetramerization;P:purine nucleotide catabolic process;P:protein tetramerization	F:receptor binding;F:metal ion binding;F:heme binding;F:catalase activity;F:enzyme binding;F:aminoacylase activity;F:protein homodimerization activity;F:antioxidant activity;F:NADP binding;F:oxidoreductase activity, acting on peroxide as acceptor
P04080	sp|P04080|CYTB_HUMAN	5	0.000931188	2.15661	0.0229771	2.08105	TRUE	TRUE	166	Cystatin-B	C:extracellular space;C:nucleolus;C:cytoplasm;C:extracellular vesicular exosome	P:negative regulation of proteolysis;P:negative regulation of endopeptidase activity;P:regulation of apoptotic process;P:negative regulation of peptidase activity;P:adult locomotory behavior	F:poly(A) RNA binding;F:endopeptidase inhibitor activity;F:cysteine-type endopeptidase inhibitor activity;F:protease binding
P04083	sp|P04083|ANXA1_HUMAN	29	8.61934e-05	3.07527	1.06881e-09	2.69152	TRUE	TRUE	167	Annexin A1	C:endosome;C:cell surface;C:basolateral plasma membrane;C:sarcolemma;C:plasma membrane;C:protein complex;C:extracellular vesicular exosome;C:extracellular region;C:nucleus;C:vesicle;C:cilium;C:cytoplasm;C:focal adhesion;C:cornified envelope;C:mitochondrial membrane;C:extracellular space;C:mast cell granule	P:insulin secretion;P:ATP catabolic process;P:endocrine pancreas development;P:negative regulation of apoptotic process;P:negative regulation of interleukin-8 secretion;P:keratinocyte differentiation;P:movement of cell or subcellular component;P:cellular response to glucocorticoid stimulus;P:inflammatory response;P:signal transduction;P:response to X-ray;P:alpha-beta T cell differentiation;P:negative regulation of phospholipase A2 activity;P:positive regulation of neutrophil apoptotic process;P:response to drug;P:hepatocyte differentiation;P:regulation of cell proliferation;P:response to estradiol;P:positive regulation of G1/S transition of mitotic cell cycle;P:DNA rewinding;P:response to interleukin-1;P:cell surface receptor signaling pathway;P:DNA duplex unwinding;P:neutrophil clearance;P:prolactin secretion;P:gliogenesis;P:arachidonic acid secretion;P:prostate gland development;P:response to peptide hormone;P:positive regulation of prostaglandin biosynthetic process;P:cellular response to hydrogen peroxide;P:neutrophil homeostasis;P:positive regulation of vesicle fusion;P:peptide cross-linking	F:protein binding, bridging;F:double-stranded DNA-dependent ATPase activity;F:phospholipid binding;F:annealing helicase activity;F:calcium-dependent phospholipid binding;F:phospholipase A2 inhibitor activity;F:helicase activity;F:single-stranded RNA binding;F:single-stranded DNA binding;F:calcium ion binding;F:calcium-dependent protein binding;F:receptor binding;F:structural molecule activity
P04179	sp|P04179|SODM_HUMAN	8	0.000313079	0.270271	1.37682e-05	0.215677	TRUE	TRUE	168	Superoxide dismutase [Mn], mitochondrial	C:mitochondrial inner membrane;C:mitochondrial nucleoid;C:extracellular vesicular exosome;C:mitochondrial matrix;C:mitochondrion	P:negative regulation of fibroblast proliferation;P:response to immobilization stress;P:response to lipopolysaccharide;P:vasodilation by acetylcholine involved in regulation of systemic arterial blood pressure;P:intrinsic apoptotic signaling pathway in response to oxidative stress;P:liver development;P:response to reactive oxygen species;P:age-dependent response to reactive oxygen species;P:negative regulation of fat cell differentiation;P:removal of superoxide radicals;P:detection of oxygen;P:response to superoxide;P:protein homotetramerization;P:regulation of catalytic activity;P:erythrophore differentiation;P:response to cadmium ion;P:locomotory behavior;P:regulation of mitochondrial membrane potential;P:response to hydrogen peroxide;P:response to axon injury;P:negative regulation of oxidative stress-induced intrinsic apoptotic signaling pathway;P:glutathione metabolic process;P:response to activity;P:response to silicon dioxide;P:response to hyperoxia;P:post-embryonic development;P:response to magnetism;P:positive regulation of nitric oxide biosynthetic process;P:intrinsic apoptotic signaling pathway in response to DNA damage;P:response to manganese ion;P:cellular response to ethanol;P:oxygen homeostasis;P:release of cytochrome c from mitochondria;P:superoxide metabolic process;P:response to electrical stimulus;P:response to isolation stress;P:hydrogen peroxide biosynthetic process;P:iron ion homeostasis;P:response to L-ascorbic acid;P:response to zinc ion;P:regulation of blood pressure;P:neuron development;P:negative regulation of cell proliferation;P:response to selenium ion;P:response to cold;P:negative regulation of neuron apoptotic process;P:response to hypoxia;P:regulation of transcription from RNA polymerase II promoter;P:superoxide anion generation;P:response to gamma radiation;P:heart development;P:response to drug;P:respiratory electron transport chain;P:hemopoiesis	F:manganese ion binding;F:superoxide dismutase activity;F:identical protein binding;F:oxygen binding;F:DNA binding
P05534	sp|P05534|1A24_HUMAN	3	0.00477341	0.298463	0.00893842	0.309253	TRUE	TRUE	186	HLA class I histocompatibility antigen, A-24 alpha chain	C:plasma membrane;C:endoplasmic reticulum;C:Golgi apparatus;C:Golgi membrane;C:extracellular vesicular exosome;C:early endosome membrane;C:MHC class I protein complex;C:phagocytic vesicle membrane;C:integral component of lumenal side of endoplasmic reticulum membrane;C:cell surface;C:ER to Golgi transport vesicle membrane	P:antigen processing and presentation of peptide antigen via MHC class I;P:viral process;P:antigen processing and presentation of exogenous peptide antigen via MHC class I;P:regulation of immune response;P:antigen processing and presentation of exogenous peptide antigen via MHC class I, TAP-dependent;P:type I interferon signaling pathway;P:cytokine-mediated signaling pathway;P:interferon-gamma-mediated signaling pathway;P:positive regulation of T cell mediated cytotoxicity;P:antigen processing and presentation of exogenous peptide antigen via MHC class I, TAP-independent	F:TAP binding;F:beta-2-microglobulin binding;F:receptor binding;F:peptide antigen binding
P05556	sp|P05556|ITB1_HUMAN	5	0.00394356	1.54789	0.00308768	1.66601	TRUE	TRUE	187	Integrin beta-1	C:integrin alpha2-beta1 complex;C:synaptic membrane;C:integrin alpha8-beta1 complex;C:focal adhesion;C:melanosome;C:intercalated disc;C:external side of plasma membrane;C:recycling endosome;C:hemidesmosome;C:myelin sheath abaxonal region;C:receptor complex;C:integrin complex;C:acrosomal vesicle;C:cytoplasm;C:extracellular vesicular exosome;C:membrane;C:cleavage furrow;C:filopodium;C:invadopodium membrane;C:neuromuscular junction;C:ruffle membrane;C:integrin alpha3-beta1 complex;C:cell surface;C:lamellipodium;C:membrane raft;C:dendritic spine;C:integrin alpha9-beta1 complex;C:integrin alpha11-beta1 complex;C:integrin alpha7-beta1 complex;C:basement membrane;C:sarcolemma;C:plasma membrane;C:ruffle;C:integrin alpha1-beta1 complex;C:integrin alpha10-beta1 complex	P:cell migration involved in sprouting angiogenesis;P:cellular calcium ion homeostasis;P:regulation of immune response;P:negative regulation of neuron differentiation;P:heterotypic cell-cell adhesion;P:positive regulation of cell-substrate adhesion;P:homophilic cell adhesion via plasma membrane adhesion molecules;P:tissue homeostasis;P:germ cell migration;P:positive regulation of cell proliferation;P:positive regulation of apoptotic process;P:regulation of cell cycle;P:negative regulation of cell projection organization;P:regulation of G-protein coupled receptor protein signaling pathway;P:cell-matrix adhesion;P:G1/S transition of mitotic cell cycle;P:calcium-independent cell-matrix adhesion;P:sarcomere organization;P:negative regulation of Rho protein signal transduction;P:mesodermal cell differentiation;P:response to gonadotropin;P:leukocyte migration;P:positive regulation of peptidyl-tyrosine phosphorylation;P:cellular response to mechanical stimulus;P:axon extension;P:cell migration;P:cell-cell adhesion mediated by integrin;P:leukocyte cell-cell adhesion;P:positive regulation of cell migration;P:positive regulation of neuron projection development;P:visual learning;P:regulation of collagen catabolic process;P:axon guidance;P:maternal process involved in female pregnancy;P:protein transport within lipid bilayer;P:formation of radial glial scaffolds;P:extracellular matrix organization;P:negative regulation of cell proliferation;P:response to transforming growth factor beta;P:blood coagulation;P:cellular response to ionizing radiation;P:leukocyte tethering or rolling;P:integrin-mediated signaling pathway;P:B cell differentiation;P:cell-substrate adhesion;P:positive regulation of MAPK cascade;P:cell fate specification;P:positive regulation of establishment of protein localization to plasma membrane;P:negative regulation of anoikis;P:in utero embryonic development;P:response to drug;P:cardiac muscle cell differentiation;P:response to activity;P:positive regulation of endocytosis;P:dendrite morphogenesis;P:cellular response to vitamin D;P:tight junction assembly;P:cell junction assembly;P:cellular defense response	F:protein heterodimerization activity;F:virus receptor activity;F:cell adhesion molecule binding;F:collagen binding involved in cell-matrix adhesion;F:protease binding;F:metal ion binding;F:actin binding;F:peptide binding
P05783	sp|P05783|K1C18_HUMAN	35	0.00134398	0.516488	1.45646e-07	0.529298	TRUE	TRUE	188	Keratin, type I cytoskeletal 18	C:extracellular vesicular exosome;C:cytoplasm;C:cell periphery;C:nucleolus;C:perinuclear region of cytoplasm;C:centriolar satellite;C:keratin filament;C:microtubule organizing center;C:intermediate filament	P:viral process;P:Golgi to plasma membrane CFTR protein transport;P:tumor necrosis factor-mediated signaling pathway;P:intermediate filament cytoskeleton organization;P:anatomical structure morphogenesis;P:negative regulation of apoptotic process;P:cell cycle;P:hepatocyte apoptotic process;P:extrinsic apoptotic signaling pathway	F:scaffold protein binding;F:structural molecule activity;F:poly(A) RNA binding
P05787	sp|P05787|K2C8_HUMAN	43	0.00437941	0.395222	1.43663e-08	0.489997	TRUE	TRUE	189	Keratin, type II cytoskeletal 8	C:nucleus;C:costamere;C:nucleoplasm;C:keratin filament;C:dystrophin-associated glycoprotein complex;C:cytoplasm;C:intermediate filament;C:nuclear matrix;C:extracellular vesicular exosome;C:intermediate filament cytoskeleton;C:cell-cell junction;C:sarcolemma;C:Z disc	P:hepatocyte apoptotic process;P:response to other organism;P:response to hydrostatic pressure;P:extrinsic apoptotic signaling pathway;P:cell differentiation involved in embryonic placenta development;P:sarcomere organization;P:tumor necrosis factor-mediated signaling pathway;P:viral process	F:scaffold protein binding;F:structural molecule activity
P06865	sp|P06865|HEXA_HUMAN	2	0.00102627	0.233678	0.0420788	0.204054	TRUE	TRUE	200	Beta-hexosaminidase subunit alpha	C:lysosomal lumen;C:membrane;C:extracellular vesicular exosome	P:glycosaminoglycan metabolic process;P:chondroitin sulfate catabolic process;P:keratan sulfate metabolic process;P:glycosphingolipid metabolic process;P:hyaluronan catabolic process;P:carbohydrate metabolic process;P:small molecule metabolic process;P:chondroitin sulfate metabolic process;P:sphingolipid metabolic process;P:hyaluronan metabolic process;P:keratan sulfate catabolic process;P:pathogenesis	F:protein heterodimerization activity;F:beta-N-acetylhexosaminidase activity
P07108	sp|P07108|ACBP_HUMAN	2	0.0235356	1.91821	0.0133652	1.91811	TRUE	TRUE	202	Acyl-CoA-binding protein	C:mitochondrion;C:Golgi apparatus;C:extracellular vesicular exosome;C:perinuclear endoplasmic reticulum;C:endoplasmic reticulum	P:long-term synaptic potentiation;P:transport;P:phosphatidylcholine acyl-chain remodeling;P:triglyceride metabolic process;P:learning or memory;P:lateral ventricle development;P:behavioral fear response;P:hair follicle development	F:benzodiazepine receptor binding;F:long-chain fatty acyl-CoA binding;F:protein dimerization activity;F:lipid binding
P07741	sp|P07741|APT_HUMAN	5	0.00344277	0.612378	0.00347282	0.648994	TRUE	TRUE	212	Adenine phosphoribosyltransferase	C:cytosol;C:cytoplasm;C:extracellular vesicular exosome;C:nucleoplasm	P:small molecule metabolic process;P:purine nucleobase metabolic process;P:nucleobase-containing small molecule metabolic process;P:adenine salvage;P:AMP salvage;P:cellular response to insulin stimulus;P:grooming behavior;P:purine-containing compound salvage;P:lactation	F:adenine binding;F:adenine phosphoribosyltransferase activity;F:AMP binding
P08195	sp|P08195|4F2_HUMAN	4	0.00150769	1.90965	0.0167015	2.09323	TRUE	TRUE	222	4F2 cell-surface antigen heavy chain	C:melanosome;C:nucleus;C:cytoplasm;C:plasma membrane;C:nucleoplasm;C:cell surface;C:apical plasma membrane;C:membrane;C:integral component of membrane;C:extracellular vesicular exosome	P:cell growth;P:leukocyte migration;P:response to exogenous dsRNA;P:ion transport;P:blood coagulation;P:leucine import;P:carbohydrate metabolic process;P:transmembrane transport;P:sodium ion transmembrane transport;P:tryptophan transport;P:calcium ion transport;P:amino acid transport	F:double-stranded RNA binding;F:calcium:sodium antiporter activity;F:poly(A) RNA binding;F:cation binding;F:catalytic activity;F:neutral amino acid transmembrane transporter activity
P08727	sp|P08727|K1C19_HUMAN	7	0.0100834	0.499023	0.027071	0.591535	TRUE	TRUE	230	Keratin, type I cytoskeletal 19	C:sarcolemma;C:costamere;C:dystrophin-associated glycoprotein complex;C:extracellular vesicular exosome;C:intermediate filament;C:Z disc;C:cell periphery	P:viral process;P:cell differentiation involved in embryonic placenta development;P:response to estrogen;P:sarcomere organization	F:structural constituent of muscle;F:structural constituent of cytoskeleton
P09382	sp|P09382|LEG1_HUMAN	12	0.00206975	1.60176	0.00174121	1.53419	TRUE	TRUE	237	Galectin-1	C:cytoplasm;C:extracellular space;C:extracellular vesicular exosome;C:cell surface;C:intracellular;C:proteinaceous extracellular matrix;C:nucleus	P:plasma cell differentiation;P:positive regulation of erythrocyte aggregation;P:cellular response to organic cyclic compound;P:signal transduction;P:negative regulation of neuron projection development;P:response to drug;P:cellular response to glucose stimulus;P:response to axon injury;P:myoblast differentiation;P:apoptotic process;P:multicellular organismal response to stress;P:regulation of apoptotic process;P:T cell costimulation;P:positive regulation of I-kappaB kinase/NF-kappaB signaling;P:negative regulation of cell-substrate adhesion	F:signal transducer activity;F:lactose binding;F:galactoside binding;F:poly(A) RNA binding
P10253	sp|P10253|LYAG_HUMAN	7	0.00218647	0.296699	0.000186252	0.326328	TRUE	TRUE	251	70 kDa lysosomal alpha-glucosidase	C:lysosome;C:membrane;C:extracellular vesicular exosome;C:lysosomal membrane	P:cardiac muscle contraction;P:heart morphogenesis;P:vacuolar sequestering;P:diaphragm contraction;P:locomotory behavior;P:lysosome organization;P:maltose metabolic process;P:neuromuscular process controlling posture;P:glucose metabolic process;P:glycogen catabolic process;P:neuromuscular process controlling balance;P:sucrose metabolic process;P:tissue development;P:regulation of the force of heart contraction;P:muscle cell cellular homeostasis	F:alpha-1,4-glucosidase activity;F:carbohydrate binding;F:maltose alpha-glucosidase activity
P11387	sp|P11387|TOP1_HUMAN	4	0.0104721	1.7083	0.0209946	1.63919	TRUE	TRUE	266	DNA topoisomerase 1	C:nucleoplasm;C:nucleolus;C:nucleus;C:replication fork protection complex;C:perikaryon;C:cytoplasmic mRNA processing body	P:embryonic cleavage;P:response to drug;P:circadian regulation of gene expression;P:chromosome segregation;P:DNA replication;P:viral process;P:programmed cell death;P:circadian rhythm;P:DNA topological change;P:phosphorylation;P:chromatin remodeling	F:poly(A) RNA binding;F:DNA binding;F:DNA topoisomerase type II (ATP-hydrolyzing) activity;F:DNA topoisomerase type I activity;F:core promoter sequence-specific DNA binding;F:chromatin binding
P12235	sp|P12235|ADT1_HUMAN	2	0.0235595	0.53976	0.0272382	0.53307	TRUE	TRUE	274	ADP/ATP translocase 1	C:integral component of plasma membrane;C:mitochondrion;C:mitochondrial inner membrane;C:nucleus	P:transport;P:generation of precursor metabolites and energy;P:negative regulation of necroptotic process;P:energy reserve metabolic process;P:adenine transport;P:regulation of insulin secretion;P:small molecule metabolic process;P:apoptotic mitochondrial changes;P:viral process;P:mitochondrial genome maintenance	F:adenine transmembrane transporter activity
P13639	sp|P13639|EF2_HUMAN	43	0.000683727	1.98627	2.42661e-09	1.93163	TRUE	TRUE	283	Elongation factor 2	C:polysome;C:extracellular vesicular exosome;C:membrane;C:aggresome;C:cytosol;C:plasma membrane;C:cytoplasm;C:nucleus;C:ribonucleoprotein complex	P:gene expression;P:translation;P:cellular protein metabolic process;P:positive regulation of gene expression;P:pathogenesis;P:positive regulation of translation;P:post-translational protein modification;P:translational elongation;P:hematopoietic progenitor cell differentiation;P:peptidyl-diphthamide biosynthetic process from peptidyl-histidine	F:protein kinase binding;F:translation activator activity;F:poly(A) RNA binding;F:GTPase activity;F:translation elongation factor activity;F:GTP binding
P13674	sp|P13674|P4HA1_HUMAN	4	0.0012105	0.314904	0.00590303	0.267325	TRUE	TRUE	285	Prolyl 4-hydroxylase subunit alpha-1	C:procollagen-proline 4-dioxygenase complex;C:membrane;C:endoplasmic reticulum lumen;C:endoplasmic reticulum;C:intracellular membrane-bounded organelle;C:mitochondrion	P:peptidyl-proline hydroxylation to 4-hydroxy-L-proline;P:collagen fibril organization	F:oxidoreductase activity, acting on single donors with incorporation of molecular oxygen, incorporation of two atoms of oxygen;F:L-ascorbic acid binding;F:iron ion binding;F:procollagen-proline 4-dioxygenase activity
P13804	sp|P13804|ETFA_HUMAN	9	0.00606607	0.577737	2.59204e-05	0.522188	TRUE	TRUE	289	Electron transfer flavoprotein subunit alpha, mitochondrial	C:extracellular vesicular exosome;C:mitochondrial matrix;C:mitochondrion	P:respiratory electron transport chain;P:cellular metabolic process;P:small molecule metabolic process	F:oxidoreductase activity;F:flavin adenine dinucleotide binding;F:electron carrier activity
P17174	sp|P17174|AATC_HUMAN	8	0.0111791	1.5877	1.15747e-05	1.63883	TRUE	TRUE	317	Aspartate aminotransferase, cytoplasmic	C:axon terminus;C:cytoplasm;C:extracellular vesicular exosome;C:cytosol;C:lysosome;C:nucleus	P:response to glucocorticoid;P:gluconeogenesis;P:polyamine metabolic process;P:cellular response to insulin stimulus;P:L-methionine biosynthetic process from methylthioadenosine;P:pathogenesis;P:aspartate biosynthetic process;P:aspartate catabolic process;P:glutamate catabolic process to aspartate;P:carbohydrate metabolic process;P:oxaloacetate metabolic process;P:fatty acid homeostasis;P:sulfur amino acid metabolic process;P:2-oxoglutarate metabolic process;P:cellular nitrogen compound metabolic process;P:glucose metabolic process;P:glutamate catabolic process to 2-oxoglutarate;P:small molecule metabolic process;P:aspartate metabolic process;P:cellular amino acid biosynthetic process;P:glutamate metabolic process;P:glycerol biosynthetic process	F:L-aspartate:2-oxoglutarate aminotransferase activity;F:phosphatidylserine decarboxylase activity;F:carboxylic acid binding;F:L-cysteine:2-oxoglutarate aminotransferase activity;F:L-phenylalanine:2-oxoglutarate aminotransferase activity;F:pyridoxal phosphate binding
P17931	sp|P17931|LEG3_HUMAN	14	0.00917524	0.312496	2.57529e-09	0.26908	TRUE	TRUE	322	Galectin-3	C:extracellular space;C:membrane;C:cytoplasm;C:proteinaceous extracellular matrix;C:nucleus;C:immunological synapse;C:external side of plasma membrane;C:extracellular vesicular exosome;C:plasma membrane;C:spliceosomal complex;C:mitochondrial inner membrane	P:epithelial cell differentiation;P:mononuclear cell migration;P:negative regulation of extrinsic apoptotic signaling pathway;P:negative regulation of endocytosis;P:extracellular matrix organization;P:positive regulation of mononuclear cell migration;P:negative regulation of T cell activation via T cell receptor contact with antigen bound to MHC molecule on antigen presenting cell;P:mRNA processing;P:macrophage chemotaxis;P:monocyte chemotaxis;P:negative regulation of immunological synapse formation;P:eosinophil chemotaxis;P:positive chemotaxis;P:regulation of T cell apoptotic process;P:negative regulation of T cell receptor signaling pathway;P:innate immune response;P:regulation of extrinsic apoptotic signaling pathway via death domain receptors;P:skeletal system development;P:regulation of T cell proliferation;P:neutrophil chemotaxis;P:positive regulation of calcium ion import;P:RNA splicing	F:laminin binding;F:carbohydrate binding;F:chemoattractant activity;F:IgE binding;F:poly(A) RNA binding
P18206	sp|P18206|VINC_HUMAN	20	0.000227869	1.63182	1.91853e-06	1.64475	TRUE	TRUE	327	Vinculin	C:fascia adherens;C:costamere;C:focal adhesion;C:cell-cell junction;C:cell-cell adherens junction;C:cytoskeleton;C:plasma membrane;C:actin cytoskeleton;C:extracellular region;C:extracellular vesicular exosome;C:vesicle;C:cytosol;C:cell-substrate junction;C:adherens junction;C:protein complex	P:platelet degranulation;P:lamellipodium assembly;P:axon extension;P:blood coagulation;P:apical junction assembly;P:platelet aggregation;P:platelet activation;P:negative regulation of cell migration;P:muscle contraction;P:epithelial cell-cell adhesion;P:cell-matrix adhesion;P:movement of cell or subcellular component;P:cell adhesion;P:morphogenesis of an epithelium;P:protein localization to cell surface;P:adherens junction assembly	F:cadherin binding;F:structural molecule activity;F:actin binding;F:dystroglycan binding;F:alpha-catenin binding;F:beta-catenin binding
P19367	sp|P19367|HXK1_HUMAN	10	0.0142478	0.401194	0.000297052	0.438454	TRUE	TRUE	334	Hexokinase-1	C:mitochondrion;C:sperm principal piece;C:mitochondrial outer membrane;C:membrane raft;C:cytosol	P:pathogenesis;P:cellular glucose homeostasis;P:transmembrane transport;P:glycolytic process;P:small molecule metabolic process;P:glucose transport;P:carbohydrate phosphorylation;P:carbohydrate metabolic process;P:hexose transport;P:glucose 6-phosphate metabolic process;P:hexose metabolic process	F:glucokinase activity;F:ATP binding;F:mannokinase activity;F:fructokinase activity;F:hexokinase activity
P21796	sp|P21796|VDAC1_HUMAN	30	0.0105726	0.603449	2.17639e-05	0.615971	TRUE	TRUE	355	Voltage-dependent anion-selective channel protein 1	C:membrane;C:mitochondrial inner membrane;C:pore complex;C:mitochondrial outer membrane;C:mitochondrial nucleoid;C:nucleus;C:mitochondrion;C:extracellular vesicular exosome;C:plasma membrane	P:apoptotic process;P:viral process;P:behavioral fear response;P:learning;P:neuron-neuron synaptic transmission;P:anion transport;P:epithelial cell differentiation	F:protein kinase binding;F:voltage-gated anion channel activity;F:porin activity
P21953	sp|P21953|ODBB_HUMAN	3	0.016269	0.40562	0.0139277	0.416767	TRUE	TRUE	357	2-oxoisovalerate dehydrogenase subunit beta, mitochondrial	C:mitochondrial matrix;C:mitochondrial alpha-ketoglutarate dehydrogenase complex;C:mitochondrion	P:branched-chain amino acid catabolic process;P:response to cAMP;P:response to glucocorticoid;P:cellular nitrogen compound metabolic process;P:small molecule metabolic process;P:response to nutrient	F:3-methyl-2-oxobutanoate dehydrogenase (2-methylpropanoyl-transferring) activity;F:carboxy-lyase activity;F:alpha-ketoacid dehydrogenase activity
P22102	sp|P22102|PUR2_HUMAN	12	0.00303472	1.68421	0.000940286	1.78342	TRUE	TRUE	362	Phosphoribosylglycinamide formyltransferase	C:cytosol;C:extracellular vesicular exosome	P:'de novo' IMP biosynthetic process;P:cerebellum development;P:purine ribonucleoside monophosphate biosynthetic process;P:brainstem development;P:purine nucleobase biosynthetic process;P:purine nucleobase metabolic process;P:glycine metabolic process;P:small molecule metabolic process;P:response to inorganic substance;P:response to organic substance;P:nucleobase-containing small molecule metabolic process;P:tetrahydrofolate biosynthetic process;P:cerebral cortex development	F:ATP binding;F:methyltransferase activity;F:phosphoribosylformylglycinamidine cyclo-ligase activity;F:phosphoribosylamine-glycine ligase activity;F:metal ion binding;F:phosphoribosylglycinamide formyltransferase activity
P24534	sp|P24534|EF1B_HUMAN	9	0.00180231	1.62258	0.002372	1.68416	TRUE	TRUE	381	Elongation factor 1-beta	C:cytoplasm;C:eukaryotic translation elongation factor 1 complex;C:cytosol	P:gene expression;P:cellular protein metabolic process;P:translational elongation;P:translation	F:translation elongation factor activity
P24752	sp|P24752|THIL_HUMAN	11	0.00440014	0.498331	0.00147848	0.550108	TRUE	TRUE	383	Acetyl-CoA acetyltransferase, mitochondrial	C:extracellular vesicular exosome;C:mitochondrial matrix;C:mitochondrion;C:mitochondrial inner membrane	P:small molecule metabolic process;P:liver development;P:response to starvation;P:cellular lipid metabolic process;P:brain development;P:cellular ketone body metabolic process;P:adipose tissue development;P:branched-chain amino acid catabolic process;P:response to organic cyclic compound;P:response to hormone;P:metanephric proximal convoluted tubule development;P:cellular nitrogen compound metabolic process;P:protein homooligomerization;P:ketone body biosynthetic process;P:ketone body catabolic process	F:acetyl-CoA C-acetyltransferase activity;F:coenzyme binding;F:metal ion binding
P25705	sp|P25705|ATPA_HUMAN	36	0.0192291	0.643163	2.46833e-08	0.491489	TRUE	TRUE	388	ATP synthase subunit alpha, mitochondrial	C:mitochondrion;C:mitochondrial inner membrane;C:extracellular vesicular exosome;C:plasma membrane;C:mitochondrial proton-transporting ATP synthase complex;C:membrane;C:mitochondrial matrix;C:proton-transporting ATP synthase complex, catalytic core F(1)	P:small molecule metabolic process;P:ATP hydrolysis coupled proton transport;P:negative regulation of endothelial cell proliferation;P:cellular metabolic process;P:lipid metabolic process;P:respiratory electron transport chain;P:embryo development;P:mitochondrial ATP synthesis coupled proton transport;P:ATP biosynthetic process	F:proton-transporting ATP synthase activity, rotational mechanism;F:transmembrane transporter activity;F:proton-transporting ATPase activity, rotational mechanism;F:poly(A) RNA binding;F:MHC class I protein binding;F:ATP binding
P27816	sp|P27816|MAP4_HUMAN	3	0.000493113	1.57294	0.0190631	1.57166	TRUE	TRUE	410	Microtubule-associated protein 4	C:microtubule;C:plasma membrane;C:microtubule cytoskeleton;C:mitotic spindle;C:extracellular vesicular exosome;C:cytoplasm;C:microtubule associated complex	P:cell division;P:mitotic spindle organization;P:microtubule sliding;P:establishment of spindle orientation	F:poly(A) RNA binding;F:structural molecule activity
P29692	sp|P29692|EF1D_HUMAN	5	0.00435482	1.74553	0.00646592	1.62958	TRUE	TRUE	423	Elongation factor 1-delta	C:eukaryotic translation elongation factor 1 complex;C:cytoplasm;C:cytosol;C:nucleolus;C:nucleus	P:positive regulation of I-kappaB kinase/NF-kappaB signaling;P:signal transduction;P:cellular protein metabolic process;P:gene expression;P:translation;P:regulation of transcription, DNA-templated;P:translational elongation;P:transcription, DNA-templated	F:DNA binding;F:translation factor activity, nucleic acid binding;F:translation elongation factor activity;F:signal transducer activity
P30042	sp|P30042|ES1_HUMAN	8	0.0366698	0.570756	0.0018743	0.521851	TRUE	TRUE	427	ES1 protein homolog, mitochondrial	C:mitochondrion
P30048	sp|P30048|PRDX3_HUMAN	13	0.0188776	0.647697	0.000110763	0.644166	TRUE	TRUE	431	Thioredoxin-dependent peroxide reductase, mitochondrial	C:cytosol;C:cytoplasm;C:mitochondrial matrix;C:mitochondrion;C:early endosome;C:extracellular vesicular exosome	P:negative regulation of apoptotic process;P:regulation of mitochondrial membrane potential;P:myeloid cell differentiation;P:response to oxidative stress;P:positive regulation of cell proliferation;P:cellular response to reactive oxygen species;P:negative regulation of cysteine-type endopeptidase activity involved in apoptotic process;P:maternal placenta development;P:peptidyl-cysteine oxidation;P:negative regulation of kinase activity;P:hydrogen peroxide catabolic process;P:response to reactive oxygen species;P:positive regulation of NF-kappaB transcription factor activity;P:cellular response to oxidative stress;P:response to hydrogen peroxide;P:response to lipopolysaccharide;P:mitochondrion organization	F:protein kinase binding;F:alkyl hydroperoxide reductase activity;F:kinase binding;F:protein C-terminus binding;F:cysteine-type endopeptidase inhibitor activity involved in apoptotic process;F:thioredoxin peroxidase activity
P30084	sp|P30084|ECHM_HUMAN	15	0.021346	0.592152	2.84764e-05	0.549251	TRUE	TRUE	434	Enoyl-CoA hydratase, mitochondrial	C:mitochondrial matrix;C:mitochondrion;C:extracellular vesicular exosome	P:cellular lipid metabolic process;P:fatty acid beta-oxidation;P:small molecule metabolic process	F:enoyl-CoA hydratase activity
P30462	sp|P30462|1B14_HUMAN	4	0.0290112	0.232137	0.0101957	0.205714	TRUE	TRUE	441	HLA class I histocompatibility antigen, B-14 alpha chain	C:early endosome membrane;C:integral component of lumenal side of endoplasmic reticulum membrane;C:MHC class I protein complex;C:plasma membrane;C:endoplasmic reticulum;C:phagocytic vesicle membrane;C:integral component of plasma membrane;C:Golgi apparatus;C:Golgi membrane;C:cell surface;C:ER to Golgi transport vesicle membrane	P:antigen processing and presentation of exogenous peptide antigen via MHC class I, TAP-independent;P:regulation of immune response;P:antigen processing and presentation of peptide antigen via MHC class I;P:viral process;P:interferon-gamma-mediated signaling pathway;P:type I interferon signaling pathway;P:antigen processing and presentation of exogenous peptide antigen via MHC class I;P:positive regulation of T cell mediated cytotoxicity;P:antigen processing and presentation of exogenous peptide antigen via MHC class I, TAP-dependent;P:immune response;P:cytokine-mediated signaling pathway	F:TAP binding;F:peptide antigen binding
P31040	sp|P31040|SDHA_HUMAN	5	0.00857039	0.631849	0.00950787	0.586782	TRUE	TRUE	448	Succinate dehydrogenase [ubiquinone] flavoprotein subunit, mitochondrial	C:mitochondrion;C:mitochondrial inner membrane;C:mitochondrial respiratory chain complex II	P:nervous system development;P:cellular metabolic process;P:oxidation-reduction process;P:respiratory electron transport chain;P:succinate metabolic process;P:tricarboxylic acid cycle;P:small molecule metabolic process	F:flavin adenine dinucleotide binding;F:succinate dehydrogenase (ubiquinone) activity
P31937	sp|P31937|3HIDH_HUMAN	5	0.0104606	0.350907	0.013302	0.343462	TRUE	TRUE	453	3-hydroxyisobutyrate dehydrogenase, mitochondrial	C:mitochondrial matrix	P:small molecule metabolic process;P:branched-chain amino acid catabolic process;P:cellular nitrogen compound metabolic process;P:pentose-phosphate shunt;P:valine catabolic process	F:phosphogluconate dehydrogenase (decarboxylating) activity;F:3-hydroxyisobutyrate dehydrogenase activity;F:NAD binding
P32322	sp|P32322|P5CR1_HUMAN	4	0.0103796	0.607986	0.00212866	0.588633	TRUE	TRUE	461	Pyrroline-5-carboxylate reductase 1, mitochondrial	C:mitochondrion;C:mitochondrial matrix	P:cellular response to oxidative stress;P:cellular nitrogen compound metabolic process;P:negative regulation of hydrogen peroxide-induced cell death;P:cellular amino acid biosynthetic process;P:L-proline biosynthetic process;P:proline biosynthetic process;P:small molecule metabolic process;P:regulation of mitochondrial membrane potential	F:identical protein binding;F:pyrroline-5-carboxylate reductase activity
P35232	sp|P35232|PHB_HUMAN	21	0.00230848	0.593076	3.19711e-08	0.439769	TRUE	TRUE	472	Prohibitin	C:cytoplasm;C:integral component of plasma membrane;C:mitochondrial inner membrane;C:nucleoplasm;C:extracellular vesicular exosome;C:mitochondrion;C:nucleus;C:membrane	P:cellular response to interleukin-6;P:osteoblast differentiation;P:negative regulation of transcription, DNA-templated;P:negative regulation of transcription from RNA polymerase II promoter;P:negative regulation of glucocorticoid receptor signaling pathway;P:negative regulation of transcription by competitive promoter binding;P:negative regulation of cell proliferation;P:negative regulation of cell growth;P:negative regulation of androgen receptor signaling pathway;P:regulation of transcription, DNA-templated;P:histone deacetylation;P:DNA biosynthetic process;P:progesterone receptor signaling pathway;P:regulation of apoptotic process;P:signal transduction;P:positive regulation of transcription, DNA-templated	F:enzyme binding;F:transcription regulatory region DNA binding;F:sequence-specific DNA binding RNA polymerase II transcription factor activity;F:histone deacetylase binding
P35270	sp|P35270|SPRE_HUMAN	7	0.0151878	0.635324	0.015084	0.543838	TRUE	TRUE	477	Sepiapterin reductase	C:extracellular vesicular exosome;C:cytosol;C:mitochondrion;C:nucleoplasm;C:cytoplasm	P:serotonin metabolic process;P:L-phenylalanine metabolic process;P:nitric oxide metabolic process;P:dopamine metabolic process;P:pteridine metabolic process;P:cell morphogenesis involved in neuron differentiation;P:tetrahydrobiopterin biosynthetic process;P:voluntary musculoskeletal movement;P:oxidation-reduction process;P:regulation of nitric-oxide synthase activity;P:regulation of multicellular organism growth;P:nitric oxide biosynthetic process;P:small molecule metabolic process;P:death;P:norepinephrine metabolic process	F:NADP binding;F:sepiapterin reductase activity;F:aldo-keto reductase (NADP) activity
P35580	sp|P35580|MYH10_HUMAN	12	0.015436	0.616824	0.000100326	0.536902	TRUE	TRUE	480	Myosin-10	C:plasma membrane;C:axon;C:growth cone;C:mitochondrion;C:cleavage furrow;C:neuronal cell body;C:dendritic spine;C:neuromuscular junction;C:cytoplasm;C:midbody;C:lamellipodium;C:nucleus;C:cell cortex;C:spindle;C:actomyosin;C:extracellular vesicular exosome;C:stress fiber;C:actin cytoskeleton;C:myosin II filament;C:myosin II complex;C:myosin complex	P:regulation of cell shape;P:cell adhesion;P:neuron migration;P:neuromuscular process controlling balance;P:plasma membrane repair;P:axon guidance;P:ventricular cardiac muscle cell development;P:nuclear migration;P:in utero embryonic development;P:exocytosis;P:cardiac myofibril assembly;P:substrate-dependent cell migration, cell extension;P:lateral ventricle development;P:cerebellar Purkinje cell layer development;P:fourth ventricle development;P:retina development in camera-type eye;P:ATP catabolic process;P:actomyosin structure organization;P:cell proliferation;P:ephrin receptor signaling pathway;P:mitotic cytokinesis;P:adult heart development;P:actin filament-based movement;P:third ventricle development	F:actin-dependent ATPase activity;F:ATP binding;F:actin binding;F:microfilament motor activity;F:actin filament binding;F:ADP binding
P38117	sp|P38117|ETFB_HUMAN	4	0.00505136	0.514221	5.93731e-05	0.50864	TRUE	TRUE	500	Electron transfer flavoprotein subunit beta	C:mitochondrion;C:intracellular membrane-bounded organelle;C:mitochondrial matrix;C:extracellular vesicular exosome	P:respiratory electron transport chain;P:small molecule metabolic process;P:cellular metabolic process	F:electron carrier activity
P38571	sp|P38571|LICH_HUMAN	7	0.00012697	0.514288	0.0039694	0.439354	TRUE	TRUE	502	Lysosomal acid lipase/cholesteryl ester hydrolase	C:extracellular vesicular exosome;C:lysosome	P:lipid catabolic process;P:cell morphogenesis;P:inflammatory response;P:cytokine production;P:cell proliferation;P:homeostasis of number of cells within a tissue;P:lung development;P:tissue remodeling	F:sterol esterase activity;F:lipase activity
P40121	sp|P40121|CAPG_HUMAN	13	0.00038395	0.537263	5.1007e-08	0.573101	TRUE	TRUE	511	Macrophage-capping protein	C:melanosome;C:F-actin capping protein complex;C:nucleus;C:extracellular vesicular exosome	P:barbed-end actin filament capping;P:cell projection assembly;P:protein complex assembly
P40227	sp|P40227|TCPZ_HUMAN	10	0.023238	1.53372	0.000653945	1.5893	TRUE	TRUE	512	T-complex protein 1 subunit zeta	C:cytosol;C:extracellular vesicular exosome;C:cell body;C:chaperonin-containing T-complex;C:zona pellucida receptor complex;C:cytoplasm;C:microtubule;C:acrosomal vesicle	P:binding of sperm to zona pellucida;P:'de novo' posttranslational protein folding;P:toxin transport;P:protein folding;P:cellular protein metabolic process	F:unfolded protein binding;F:poly(A) RNA binding;F:ATP binding
P40926	sp|P40926|MDHM_HUMAN	25	0.0196811	0.663948	1.05208e-08	0.579794	TRUE	TRUE	516	Malate dehydrogenase, mitochondrial	C:mitochondrion;C:mitochondrial inner membrane;C:mitochondrial matrix;C:nucleus;C:extracellular vesicular exosome;C:plasma membrane;C:nucleoplasm	P:internal protein amino acid acetylation;P:glucose metabolic process;P:small molecule metabolic process;P:cellular carbohydrate metabolic process;P:malate metabolic process;P:cellular metabolic process;P:NADH metabolic process;P:carbohydrate metabolic process;P:tricarboxylic acid cycle;P:oxaloacetate metabolic process;P:gluconeogenesis;P:pathogenesis	F:L-malate dehydrogenase activity;F:poly(A) RNA binding;F:malate dehydrogenase (NADP+) activity
P40939	sp|P40939|ECHA_HUMAN	30	0.0483279	0.531241	1.89358e-09	0.524752	TRUE	TRUE	517	Long chain 3-hydroxyacyl-CoA dehydrogenase	C:mitochondrial nucleoid;C:mitochondrial fatty acid beta-oxidation multienzyme complex;C:mitochondrion;C:mitochondrial inner membrane	P:response to drug;P:small molecule metabolic process;P:phospholipid metabolic process;P:response to insulin;P:fatty acid beta-oxidation;P:cardiolipin acyl-chain remodeling;P:cellular lipid metabolic process;P:glycerophospholipid biosynthetic process	F:long-chain-enoyl-CoA hydratase activity;F:enoyl-CoA hydratase activity;F:NAD binding;F:fatty-acyl-CoA binding;F:acetyl-CoA C-acetyltransferase activity;F:long-chain-3-hydroxyacyl-CoA dehydrogenase activity;F:3-hydroxyacyl-CoA dehydrogenase activity
P41091	sp|P41091|IF2G_HUMAN	5	0.00250815	1.6439	0.00106928	1.64506	TRUE	TRUE	518	Eukaryotic translation initiation factor 2 subunit 3	C:cytosol;C:cytoplasm;C:extracellular vesicular exosome	P:translational initiation;P:translation;P:cellular protein metabolic process;P:gene expression	F:GTPase activity;F:translation factor activity, nucleic acid binding;F:GTP binding;F:translation initiation factor activity
P42765	sp|P42765|THIM_HUMAN	7	0.0016943	0.455829	0.00209151	0.458981	TRUE	TRUE	527	3-ketoacyl-CoA thiolase, mitochondrial	C:mitochondrial inner membrane;C:mitochondrion;C:extracellular vesicular exosome	P:negative regulation of mitochondrial outer membrane permeabilization involved in apoptotic signaling pathway;P:cholesterol biosynthetic process;P:negative regulation of mitochondrial membrane permeability involved in apoptotic process;P:cellular response to hypoxia;P:fatty acid metabolic process	F:poly(A) RNA binding;F:acetyl-CoA C-acyltransferase activity
P43490	sp|P43490|NAMPT_HUMAN	13	0.00251963	0.574713	6.70601e-08	0.557926	TRUE	TRUE	535	Nicotinamide phosphoribosyltransferase	C:extracellular vesicular exosome;C:cytosol;C:extracellular space;C:nucleus	P:positive regulation of cell proliferation;P:cell-cell signaling;P:response to organic cyclic compound;P:NAD biosynthetic process;P:female pregnancy;P:nicotinamide metabolic process;P:positive regulation of nitric-oxide synthase biosynthetic process;P:positive regulation of smooth muscle cell proliferation;P:small molecule metabolic process;P:circadian regulation of gene expression;P:signal transduction;P:water-soluble vitamin metabolic process;P:circadian rhythm;P:NAD metabolic process;P:positive regulation of transcription from RNA polymerase II promoter;P:vitamin metabolic process	F:nicotinamide phosphoribosyltransferase activity;F:nicotinate-nucleotide diphosphorylase (carboxylating) activity;F:cytokine activity;F:drug binding
P47895	sp|P47895|AL1A3_HUMAN	3	0.00239946	3.19039	0.044284	3.61084	TRUE	TRUE	560	Aldehyde dehydrogenase family 1 member A3	C:cytoplasm;C:cytosol;C:extracellular vesicular exosome	P:retinol metabolic process;P:olfactory pit development;P:retinoic acid biosynthetic process;P:retinoic acid metabolic process;P:neuromuscular process controlling balance;P:locomotory behavior;P:face development;P:positive regulation of apoptotic process;P:inner ear morphogenesis;P:embryonic eye morphogenesis;P:retinal metabolic process;P:optic cup morphogenesis involved in camera-type eye development;P:righting reflex;P:nucleus accumbens development	F:retinal dehydrogenase activity;F:aldehyde dehydrogenase (NAD) activity;F:thyroid hormone binding;F:protein homodimerization activity;F:NAD+ binding;F:aldehyde dehydrogenase [NAD(P)+] activity
P48047	sp|P48047|ATPO_HUMAN	10	0.0470935	0.641113	0.00068932	0.631855	TRUE	TRUE	564	ATP synthase subunit O, mitochondrial	C:plasma membrane;C:nucleus;C:mitochondrial inner membrane;C:extracellular vesicular exosome;C:mitochondrion;C:mitochondrial proton-transporting ATP synthase complex	P:ATP catabolic process;P:cellular metabolic process;P:respiratory electron transport chain;P:small molecule metabolic process;P:ATP biosynthetic process;P:proton transport;P:mitochondrial ATP synthesis coupled proton transport	F:drug binding;F:proton-transporting ATP synthase activity, rotational mechanism;F:transporter activity;F:transmembrane transporter activity
P48735	sp|P48735|IDHP_HUMAN	6	0.0106748	0.364908	0.0168438	0.29231	TRUE	TRUE	568	Isocitrate dehydrogenase [NADP], mitochondrial	C:mitochondrial matrix;C:mitochondrial inner membrane;C:extracellular vesicular exosome;C:mitochondrion	P:cellular metabolic process;P:glyoxylate cycle;P:isocitrate metabolic process;P:2-oxoglutarate metabolic process;P:tricarboxylic acid cycle;P:carbohydrate metabolic process;P:small molecule metabolic process	F:isocitrate dehydrogenase (NADP+) activity;F:magnesium ion binding;F:NAD binding
P49419	sp|P49419|AL7A1_HUMAN	24	9.2795e-05	0.601183	0.000769425	0.625344	TRUE	TRUE	578	Alpha-aminoadipic semialdehyde dehydrogenase	C:cytosol;C:cytoplasm;C:mitochondrial matrix;C:extracellular vesicular exosome;C:nucleus;C:mitochondrion	P:cellular aldehyde metabolic process;P:cellular nitrogen compound metabolic process;P:small molecule metabolic process;P:glycine betaine biosynthetic process from choline;P:sensory perception of sound;P:lysine catabolic process	F:betaine-aldehyde dehydrogenase activity;F:L-aminoadipate-semialdehyde dehydrogenase activity;F:aldehyde dehydrogenase (NAD) activity
P49589	sp|P49589|SYCC_HUMAN	2	0.00105865	1.54806	0.033443	1.57251	TRUE	TRUE	582	Cysteine--tRNA ligase, cytoplasmic	C:cytoplasm;C:cytosol	P:tRNA aminoacylation for protein translation;P:gene expression;P:cysteinyl-tRNA aminoacylation	F:ATP binding;F:protein homodimerization activity;F:tRNA binding;F:cysteine-tRNA ligase activity;F:metal ion binding
P49748	sp|P49748|ACADV_HUMAN	12	0.00547518	0.485041	1.22931e-05	0.464524	TRUE	TRUE	587	Very long-chain specific acyl-CoA dehydrogenase, mitochondrial	C:nucleus;C:mitochondrial matrix;C:mitochondrial inner membrane;C:cytoplasm;C:mitochondrion;C:nucleolus;C:mitochondrial nucleoid	P:small molecule metabolic process;P:fatty acid beta-oxidation using acyl-CoA dehydrogenase;P:negative regulation of fatty acid oxidation;P:energy derivation by oxidation of organic compounds;P:endoplasmic reticulum unfolded protein response;P:fatty acid beta-oxidation;P:cellular lipid metabolic process;P:activation of signaling protein activity involved in unfolded protein response;P:negative regulation of fatty acid biosynthetic process;P:epithelial cell differentiation;P:cellular protein metabolic process;P:temperature homeostasis;P:regulation of cholesterol metabolic process	F:acyl-CoA dehydrogenase activity;F:long-chain-acyl-CoA dehydrogenase activity;F:flavin adenine dinucleotide binding
P50453	sp|P50453|SPB9_HUMAN	5	3.148e-05	0.452293	0.0177162	0.222981	TRUE	TRUE	597	Serpin B9	C:membrane;C:cytoplasm;C:extracellular vesicular exosome;C:nucleus;C:cytosol;C:extracellular space	P:negative regulation of endopeptidase activity;P:negative regulation of cysteine-type endopeptidase activity involved in apoptotic process;P:negative regulation of apoptotic process;P:mast cell mediated immunity;P:immune response;P:cellular response to estrogen stimulus	F:serine-type endopeptidase inhibitor activity;F:protease binding;F:cysteine-type endopeptidase inhibitor activity involved in apoptotic process
P50454	sp|P50454|SERPH_HUMAN	12	0.0107284	0.633324	2.51373e-05	0.563573	TRUE	TRUE	598	Serpin H1	C:endoplasmic reticulum-Golgi intermediate compartment;C:extracellular vesicular exosome;C:endoplasmic reticulum;C:endoplasmic reticulum lumen	P:protein maturation;P:chondrocyte development involved in endochondral bone morphogenesis;P:negative regulation of endopeptidase activity;P:collagen biosynthetic process;P:collagen fibril organization;P:response to unfolded protein;P:extracellular matrix organization	F:collagen binding;F:serine-type endopeptidase inhibitor activity;F:poly(A) RNA binding
P51649	sp|P51649|SSDH_HUMAN	3	0.0371654	0.30475	0.0436973	0.260062	TRUE	TRUE	616	Succinate-semialdehyde dehydrogenase, mitochondrial	C:mitochondrial matrix;C:mitochondrion	P:short-chain fatty acid metabolic process;P:central nervous system development;P:respiratory electron transport chain;P:glycerophospholipid metabolic process;P:post-embryonic development;P:succinate metabolic process;P:synaptic transmission;P:protein homotetramerization;P:acetate metabolic process;P:glutamine metabolic process;P:glutamate metabolic process;P:neurotransmitter secretion;P:neurotransmitter catabolic process;P:gamma-aminobutyric acid catabolic process;P:glucosylceramide metabolic process;P:glutathione metabolic process;P:galactosylceramide metabolic process;P:glucose metabolic process	F:succinate-semialdehyde dehydrogenase (NAD+) activity;F:succinate-semialdehyde dehydrogenase [NAD(P)+] activity;F:protein homodimerization activity;F:aldehyde dehydrogenase (NAD) activity
P51688	sp|P51688|SPHM_HUMAN	5	0.000528003	0.329745	0.0203973	0.288999	TRUE	TRUE	619	N-sulphoglucosamine sulphohydrolase	C:extracellular vesicular exosome;C:lysosomal lumen	P:glycosaminoglycan catabolic process;P:proteoglycan metabolic process;P:small molecule metabolic process;P:carbohydrate metabolic process;P:glycosaminoglycan metabolic process;P:pathogenesis	F:catalytic activity;F:N-sulfoglucosamine sulfohydrolase activity;F:metal ion binding;F:sulfuric ester hydrolase activity
P52815	sp|P52815|RM12_HUMAN	2	0.0132693	0.503261	0.0323	0.485376	TRUE	TRUE	631	39S ribosomal protein L12, mitochondrial	C:mitochondrial large ribosomal subunit;C:mitochondrial inner membrane;C:mitochondrion	P:mitochondrial translational termination;P:mitochondrial translation;P:positive regulation of transcription, DNA-templated;P:mitochondrial translational elongation;P:organelle organization;P:mitochondrial translational initiation;P:transcription from mitochondrial promoter	F:structural constituent of ribosome;F:RNA binding
P53701	sp|P53701|CCHL_HUMAN	4	0.0423273	1.53705	0.038161	1.74492	TRUE	TRUE	640	Cytochrome c-type heme lyase	C:mitochondrion;C:mitochondrial inner membrane	P:organ morphogenesis;P:oxidation-reduction process	F:holocytochrome-c synthase activity;F:metal ion binding
P54819	sp|P54819|KAD2_HUMAN	10	0.0157596	0.547387	0.000214854	0.575224	TRUE	TRUE	650	Adenylate kinase 2, mitochondrial, N-terminally processed	C:mitochondrial inner membrane;C:cytosol;C:sperm mitochondrial sheath;C:mitochondrial intermembrane space;C:extracellular vesicular exosome	P:brain development;P:AMP metabolic process;P:nucleobase-containing small molecule interconversion;P:small molecule metabolic process;P:oxidative phosphorylation;P:nucleobase-containing small molecule metabolic process;P:liver development;P:dATP metabolic process;P:nucleotide phosphorylation;P:response to thyroid hormone;P:ADP biosynthetic process	F:adenylate kinase activity;F:ATP binding
P60174	sp|P60174|TPIS_HUMAN	40	0.000238985	0.645767	8.9245e-12	0.61385	TRUE	TRUE	675	Triosephosphate isomerase	C:extracellular space;C:cytosol;C:nucleus;C:extracellular vesicular exosome	P:multicellular organismal development;P:carbohydrate metabolic process;P:pentose-phosphate shunt;P:small molecule metabolic process;P:glycolytic process;P:pathogenesis;P:glucose metabolic process;P:glyceraldehyde-3-phosphate metabolic process;P:gluconeogenesis	F:triose-phosphate isomerase activity
P60842	sp|P60842|IF4A1_HUMAN	4	0.00540812	1.63272	0.0121938	1.88433	TRUE	TRUE	679	Eukaryotic initiation factor 4A-I	C:eukaryotic translation initiation factor 4F complex;C:cytosol;C:cytoplasm;C:membrane;C:extracellular vesicular exosome	P:gene expression;P:translational initiation;P:cytokine-mediated signaling pathway;P:organ regeneration;P:translation;P:viral process;P:nuclear-transcribed mRNA poly(A) tail shortening;P:cellular protein metabolic process;P:nuclear-transcribed mRNA catabolic process, deadenylation-dependent decay	F:RNA cap binding;F:double-stranded RNA binding;F:helicase activity;F:mRNA binding;F:translation factor activity, nucleic acid binding;F:ATP binding;F:poly(A) RNA binding;F:translation initiation factor activity
P61313	sp|P61313|RL15_HUMAN	3	0.000784458	1.57689	0.0141207	1.51887	TRUE	TRUE	699	60S ribosomal protein L15	C:cytosol;C:nucleus;C:cytosolic large ribosomal subunit;C:extracellular vesicular exosome;C:ribosome	P:viral life cycle;P:translational initiation;P:viral transcription;P:translational termination;P:viral process;P:translational elongation;P:translation;P:SRP-dependent cotranslational protein targeting to membrane;P:gene expression;P:cellular protein metabolic process;P:nuclear-transcribed mRNA catabolic process, nonsense-mediated decay	F:RNA binding;F:poly(A) RNA binding;F:structural constituent of ribosome
P67809	sp|P67809|YBOX1_HUMAN	6	0.00529532	1.94413	0.00296496	1.88665	TRUE	TRUE	773	Nuclease-sensitive element-binding protein 1	C:extracellular vesicular exosome;C:nucleus;C:nucleoplasm;C:histone pre-mRNA 3'end processing complex;C:CRD-mediated mRNA stability complex;C:intracellular membrane-bounded organelle;C:cytoplasm;C:cytoplasmic stress granule;C:nuclear membrane;C:ribonucleoprotein complex;C:U12-type spliceosomal complex	P:in utero embryonic development;P:negative regulation of transcription from RNA polymerase II promoter;P:mRNA splicing, via spliceosome;P:CRD-mediated mRNA stabilization;P:RNA splicing;P:transcription from RNA polymerase II promoter;P:regulation of transcription, DNA-templated;P:gene expression;P:positive regulation of transcription from RNA polymerase II promoter;P:positive regulation of cell division;P:negative regulation of striated muscle cell differentiation	F:single-stranded DNA binding;F:poly(A) RNA binding;F:double-stranded DNA binding;F:sequence-specific DNA binding transcription factor activity;F:DNA binding;F:RNA polymerase II core promoter proximal region sequence-specific DNA binding;F:RNA binding;F:RNA polymerase II core promoter proximal region sequence-specific DNA binding transcription factor activity involved in positive regulation of transcription
P68104	sp|P68104|EF1A1_HUMAN	40	0.000826063	2.21727	5.37772e-14	2.46255	TRUE	TRUE	778	Elongation factor 1-alpha 1	C:cytoplasm;C:eukaryotic translation elongation factor 1 complex;C:extracellular space;C:plasma membrane;C:nucleus;C:membrane;C:extracellular vesicular exosome;C:nucleolus;C:cytosol	P:gene expression;P:translational elongation;P:translation;P:regulation of transcription, DNA-templated;P:transcription, DNA-templated;P:cellular protein metabolic process;P:cellular response to epidermal growth factor stimulus	F:poly(A) RNA binding;F:tRNA binding;F:GTPase activity;F:protein kinase binding;F:translation elongation factor activity;F:GTP binding
P68371	sp|P68371|TBB4B_HUMAN	7	0.00558083	1.90433	0.00265518	1.82564	TRUE	TRUE	780	Tubulin beta-4B chain	C:cytosol;C:microtubule;C:cytoskeleton;C:vesicle;C:nucleus;C:extracellular vesicular exosome	P:mitotic cell cycle;P:cellular protein metabolic process;P:'de novo' posttranslational protein folding;P:spindle assembly;P:natural killer cell mediated cytotoxicity;P:protein folding;P:organelle organization;P:transmembrane transport;P:G2/M transition of mitotic cell cycle;P:GTP catabolic process;P:movement of cell or subcellular component;P:protein polymerization	F:GTP binding;F:GTPase activity;F:double-stranded RNA binding;F:structural constituent of cytoskeleton;F:MHC class I protein binding;F:unfolded protein binding
P84243	sp|P84243|H33_HUMAN	4	0.0395303	0.42756	0.0225096	0.38673	TRUE	TRUE	797	Histone H3.3	C:extracellular region;C:extracellular vesicular exosome;C:nucleoplasm;C:nuclear nucleosome;C:nuclear chromosome;C:protein complex;C:nucleus	P:negative regulation of gene expression, epigenetic;P:regulation of gene expression, epigenetic;P:blood coagulation;P:positive regulation of cell growth;P:DNA replication-independent nucleosome assembly;P:DNA methylation on cytosine;P:gene expression;P:chromatin silencing at rDNA	F:nucleosomal DNA binding;F:RNA polymerase II distal enhancer sequence-specific DNA binding;F:RNA polymerase II core promoter sequence-specific DNA binding
Q02978	sp|Q02978|M2OM_HUMAN	4	0.049343	0.591065	0.0247463	0.531619	TRUE	TRUE	821	Mitochondrial 2-oxoglutarate/malate carrier protein	C:mitochondrion;C:integral component of plasma membrane;C:mitochondrial inner membrane;C:nucleus	P:pathogenesis;P:carbohydrate metabolic process;P:alpha-ketoglutarate transport;P:glucose metabolic process;P:gluconeogenesis;P:transport;P:small molecule metabolic process	F:oxoglutarate:malate antiporter activity;F:poly(A) RNA binding
Q04837	sp|Q04837|SSBP_HUMAN	6	0.000986281	0.535524	0.0210839	0.454014	TRUE	TRUE	828	Single-stranded DNA-binding protein, mitochondrial	C:mitochondrion;C:extracellular vesicular exosome;C:mitochondrial nucleoid;C:nucleus;C:mitochondrial matrix	P:positive regulation of helicase activity;P:mitochondrion morphogenesis;P:DNA replication;P:organelle organization;P:mitochondrion organization	F:poly(A) RNA binding;F:single-stranded DNA binding;F:chromatin binding
Q06323	sp|Q06323|PSME1_HUMAN	12	0.00194663	0.39842	1.49094e-07	0.418073	TRUE	TRUE	835	Proteasome activator complex subunit 1	C:nucleoplasm;C:proteasome complex;C:proteasome activator complex;C:cytosol;C:cytoplasm;C:extracellular vesicular exosome	P:apoptotic process;P:small molecule metabolic process;P:antigen processing and presentation of peptide antigen via MHC class I;P:DNA damage response, signal transduction by p53 class mediator resulting in cell cycle arrest;P:mitotic cell cycle;P:negative regulation of ubiquitin-protein ligase activity involved in mitotic cell cycle;P:viral process;P:antigen processing and presentation of exogenous peptide antigen via MHC class I;P:gene expression;P:positive regulation of ubiquitin-protein ligase activity involved in mitotic cell cycle;P:cellular nitrogen compound metabolic process;P:anaphase-promoting complex-dependent proteasomal ubiquitin-dependent protein catabolic process;P:antigen processing and presentation of exogenous peptide antigen via MHC class I, TAP-dependent;P:regulation of ubiquitin-protein ligase activity involved in mitotic cell cycle;P:regulation of cellular amino acid metabolic process;P:negative regulation of apoptotic process;P:regulation of apoptotic process;P:negative regulation of canonical Wnt signaling pathway;P:protein polyubiquitination;P:G1/S transition of mitotic cell cycle;P:positive regulation of canonical Wnt signaling pathway	F:endopeptidase activator activity
Q13011	sp|Q13011|ECH1_HUMAN	4	0.00353467	0.383103	0.00419881	0.308722	TRUE	TRUE	864	Delta(3,5)-Delta(2,4)-dienoyl-CoA isomerase, mitochondrial	C:peroxisome;C:extracellular vesicular exosome;C:mitochondrion;C:membrane	P:fatty acid beta-oxidation	F:receptor binding;F:isomerase activity
Q13724	sp|Q13724|MOGS_HUMAN	6	0.00772874	0.446356	0.00253071	0.438717	TRUE	TRUE	889	Mannosyl-oligosaccharide glucosidase	C:extracellular vesicular exosome;C:endoplasmic reticulum;C:endoplasmic reticulum membrane;C:membrane;C:integral component of membrane	P:protein N-linked glycosylation via asparagine;P:protein N-linked glycosylation;P:oligosaccharide metabolic process;P:post-translational protein modification;P:cellular protein metabolic process;P:protein folding	F:glucosidase activity;F:mannosyl-oligosaccharide glucosidase activity
Q13813	sp|Q13813|SPTN1_HUMAN	6	0.0398991	0.627327	0.0329209	0.605481	TRUE	TRUE	891	Spectrin alpha chain, non-erythrocytic 1	C:fascia adherens;C:intracellular membrane-bounded organelle;C:microtubule cytoskeleton;C:Z disc;C:extracellular vesicular exosome;C:spectrin;C:cytosol;C:vesicle;C:membrane;C:cuticular plate;C:lateral plasma membrane	P:actin filament capping;P:apoptotic process;P:axon guidance;P:cellular component disassembly involved in execution phase of apoptosis	F:calcium ion binding;F:structural constituent of cytoskeleton;F:actin binding
Q14697	sp|Q14697|GANAB_HUMAN	19	0.00688433	0.545707	0.000149423	0.447453	TRUE	TRUE	912	Neutral alpha-glucosidase AB	C:glucosidase II complex;C:extracellular vesicular exosome;C:endoplasmic reticulum lumen;C:Golgi apparatus;C:membrane;C:melanosome	P:post-translational protein modification;P:protein folding;P:protein N-linked glycosylation via asparagine;P:cellular protein metabolic process	F:poly(A) RNA binding;F:carbohydrate binding;F:glucan 1,3-alpha-glucosidase activity
Q14764	sp|Q14764|MVP_HUMAN	13	0.0252588	0.635198	1.64435e-06	0.578758	TRUE	TRUE	914	Major vault protein	C:cytoplasm;C:ribonucleoprotein complex;C:cytoskeleton;C:nuclear pore;C:nucleus;C:extracellular vesicular exosome;C:perinuclear region of cytoplasm;C:membrane	P:protein transport;P:ERBB signaling pathway;P:negative regulation of protein autophosphorylation;P:mRNA transport;P:protein activation cascade;P:cell proliferation;P:negative regulation of protein tyrosine kinase activity;P:negative regulation of signaling	F:protein kinase binding;F:protein phosphatase binding
Q14980	sp|Q14980|NUMA1_HUMAN	3	0.0234085	0.474946	0.0104887	0.467446	TRUE	TRUE	919	Nuclear mitotic apparatus protein 1	C:apical part of cell;C:spindle pole;C:nuclear matrix;C:cytoplasm;C:extracellular vesicular exosome;C:cytosol;C:nucleoplasm;C:spindle microtubule;C:nucleus;C:Golgi membrane;C:neuronal cell body;C:spindle;C:dendrite;C:chromosome	P:meiotic cell cycle;P:G2/M transition of mitotic cell cycle;P:cell division;P:mitotic cell cycle;P:nucleus organization;P:lung epithelial cell differentiation;P:mitotic nuclear division;P:establishment of mitotic spindle orientation	F:structural molecule activity
Q16531	sp|Q16531|DDB1_HUMAN	4	0.011768	0.624779	0.0351802	0.618137	TRUE	TRUE	960	DNA damage-binding protein 1	C:Cul4A-RING E3 ubiquitin ligase complex;C:extracellular vesicular exosome;C:Cul4B-RING E3 ubiquitin ligase complex;C:nucleus;C:Cul4-RING E3 ubiquitin ligase complex;C:extracellular space;C:cytoplasm;C:nucleoplasm	P:nucleotide-excision repair, DNA damage removal;P:regulation of mitotic cell cycle phase transition;P:viral process;P:negative regulation of apoptotic process;P:proteasome-mediated ubiquitin-dependent protein catabolic process;P:interaction with symbiont;P:positive regulation by virus of viral protein levels in host cell;P:Wnt signaling pathway;P:positive regulation of viral genome replication;P:positive regulation of viral release from host cell;P:DNA repair;P:nucleotide-excision repair;P:histone H2A monoubiquitination;P:protein ubiquitination involved in ubiquitin-dependent protein catabolic process;P:UV-damage excision repair	F:DNA binding;F:damaged DNA binding
Q5SSJ5	sp|Q5SSJ5|HP1B3_HUMAN	5	0.00343434	0.523206	0.0235337	0.42032	TRUE	TRUE	991	Heterochromatin protein 1-binding protein 3	C:chromosome;C:nucleus;C:nucleosome	P:nucleosome assembly;P:heterochromatin organization;P:cellular response to hypoxia;P:regulation of nucleus size;P:regulation of transcription, DNA-templated;P:regulation of cell proliferation	F:DNA binding;F:nucleosome binding
Q6PI48	sp|Q6PI48|SYDM_HUMAN	5	0.0316548	0.481013	0.000421045	0.448191	TRUE	TRUE	1005	Aspartate--tRNA ligase, mitochondrial	C:mitochondrion;C:mitochondrial matrix;C:nucleus;C:nucleoplasm	P:tRNA aminoacylation;P:tRNA aminoacylation for protein translation;P:gene expression;P:mitochondrial asparaginyl-tRNA aminoacylation	F:aspartate-tRNA(Asn) ligase activity;F:ATP binding;F:protein homodimerization activity;F:aspartate-tRNA ligase activity;F:tRNA binding
Q6PIU2	sp|Q6PIU2|NCEH1_HUMAN	3	0.00120699	2.0204	0.0317564	2.16347	TRUE	TRUE	1006	Neutral cholesterol ester hydrolase 1	C:endoplasmic reticulum;C:membrane;C:integral component of membrane	P:lipid catabolic process	F:carboxylic ester hydrolase activity
Q96QD8	sp|Q96QD8|S38A2_HUMAN	2	0.0434225	2.1382	0.020374	2.1639	TRUE	TRUE	1110	Sodium-coupled neutral amino acid transporter 2	C:integral component of plasma membrane;C:plasma membrane	P:transmembrane transport;P:ion transport;P:amino acid transmembrane transport;P:synaptic transmission;P:amino acid transport;P:sodium ion transport;P:glutamate secretion;P:neurotransmitter secretion	F:symporter activity;F:amino acid transmembrane transporter activity
Q99623	sp|Q99623|PHB2_HUMAN	17	0.0182475	0.546939	2.96927e-07	0.463464	TRUE	TRUE	1125	Prohibitin-2	C:nucleus;C:nuclear matrix;C:mitochondrial inner membrane;C:protein complex;C:extracellular vesicular exosome;C:mitochondrion	P:negative regulation of mammary gland epithelial cell proliferation;P:negative regulation of intracellular estrogen receptor signaling pathway;P:negative regulation of transcription, DNA-templated;P:mammary gland branching involved in thelarche;P:regulation of branching involved in mammary gland duct morphogenesis;P:transcription, DNA-templated;P:mammary gland alveolus development	F:estrogen receptor binding
Q99714	sp|Q99714|HCD2_HUMAN	7	0.017198	0.542823	5.30949e-05	0.538343	TRUE	TRUE	1127	3-hydroxyacyl-CoA dehydrogenase type-2	C:mitochondrion;C:cytoplasm;C:mitochondrial matrix;C:mitochondrial inner membrane;C:plasma membrane;C:endoplasmic reticulum	P:lipid metabolic process;P:tRNA processing;P:branched-chain amino acid catabolic process;P:small molecule metabolic process;P:cellular nitrogen compound metabolic process	F:cholate 7-alpha-dehydrogenase activity;F:3-hydroxy-2-methylbutyryl-CoA dehydrogenase activity;F:3-hydroxyacyl-CoA dehydrogenase activity;F:poly(A) RNA binding;F:testosterone dehydrogenase [NAD(P)] activity
Q99798	sp|Q99798|ACON_HUMAN	20	0.00487492	0.551949	9.88287e-09	0.599324	TRUE	TRUE	1131	Aconitate hydratase, mitochondrial	C:nucleus;C:mitochondrial matrix;C:mitochondrion	P:citrate metabolic process;P:isocitrate metabolic process;P:small molecule metabolic process;P:generation of precursor metabolites and energy;P:cellular metabolic process;P:tricarboxylic acid cycle	F:3 iron, 4 sulfur cluster binding;F:aconitate hydratase activity;F:iron ion binding;F:4 iron, 4 sulfur cluster binding
Q9BPW8	sp|Q9BPW8|NIPS1_HUMAN	4	0.0122262	0.464169	0.00299458	0.431014	TRUE	TRUE	1134	Protein NipSnap homolog 1	C:mitochondrial inner membrane;C:mitochondrion;C:synaptic membrane	P:sensory perception of pain	F:neurotransmitter binding
Q9BQ69	sp|Q9BQ69|MACD1_HUMAN	3	0.032199	0.308444	0.0275735	0.277709	TRUE	TRUE	1136	O-acetyl-ADP-ribose deacetylase MACROD1	C:nucleus;C:mitochondrion	P:purine nucleoside metabolic process;P:protein de-ADP-ribosylation;P:cellular response to DNA damage stimulus	F:hydrolase activity, acting on glycosyl bonds;F:deacetylase activity
Q9BXW7	sp|Q9BXW7|CECR5_HUMAN	2	0.0126602	0.457207	6.57237e-05	0.467571	TRUE	TRUE	1163	Cat eye syndrome critical region protein 5	C:mitochondrion
Q9NR30	sp|Q9NR30|DDX21_HUMAN	11	0.000285369	1.59542	5.11285e-06	1.69061	TRUE	TRUE	1205	Nucleolar RNA helicase 2	C:membrane;C:nucleus;C:nucleolus	P:osteoblast differentiation;P:response to exogenous dsRNA;P:response to virus;P:metabolic process	F:ATP binding;F:poly(A) RNA binding;F:double-stranded RNA binding;F:ATP-dependent RNA helicase activity
Q9NSE4	sp|Q9NSE4|SYIM_HUMAN	7	0.0394859	0.601474	0.0246105	0.52038	TRUE	TRUE	1212	Isoleucine--tRNA ligase, mitochondrial	C:cytosol;C:cytoplasm;C:mitochondrion;C:mitochondrial matrix	P:tRNA aminoacylation for protein translation;P:mitochondrial translation;P:gene expression;P:isoleucyl-tRNA aminoacylation	F:ATP binding;F:isoleucine-tRNA ligase activity;F:aminoacyl-tRNA editing activity
Q9UJZ1	sp|Q9UJZ1|STML2_HUMAN	11	0.0283464	0.514238	6.64583e-06	0.515468	TRUE	TRUE	1265	Stomatin-like protein 2, mitochondrial	C:mitochondrial inner membrane;C:membrane raft;C:cytoskeleton;C:extrinsic component of plasma membrane;C:mitochondrial intermembrane space	P:mitochondrion organization;P:cellular calcium ion homeostasis;P:stress-induced mitochondrial fusion;P:lipid localization;P:T cell receptor signaling pathway;P:mitochondrial calcium ion transport;P:positive regulation of mitochondrial membrane potential;P:interleukin-2 production;P:positive regulation of cardiolipin metabolic process;P:CD4-positive, alpha-beta T cell activation;P:mitochondrial protein processing;P:protein oligomerization;P:mitochondrial ATP synthesis coupled proton transport;P:positive regulation of mitochondrial DNA replication	F:cardiolipin binding;F:receptor binding
Q9UL46	sp|Q9UL46|PSME2_HUMAN	8	0.00737829	0.367846	0.00172666	0.246991	TRUE	TRUE	1272	Proteasome activator complex subunit 2	C:cytosol;C:proteasome complex;C:membrane;C:nucleoplasm;C:proteasome activator complex;C:extracellular vesicular exosome	P:positive regulation of ubiquitin-protein ligase activity involved in mitotic cell cycle;P:anaphase-promoting complex-dependent proteasomal ubiquitin-dependent protein catabolic process;P:negative regulation of ubiquitin-protein ligase activity involved in mitotic cell cycle;P:antigen processing and presentation of peptide antigen via MHC class I;P:negative regulation of canonical Wnt signaling pathway;P:DNA damage response, signal transduction by p53 class mediator resulting in cell cycle arrest;P:positive regulation of canonical Wnt signaling pathway;P:cellular nitrogen compound metabolic process;P:G1/S transition of mitotic cell cycle;P:regulation of cellular amino acid metabolic process;P:protein polyubiquitination;P:viral process;P:negative regulation of apoptotic process;P:regulation of apoptotic process;P:gene expression;P:mitotic cell cycle;P:small molecule metabolic process;P:antigen processing and presentation of exogenous peptide antigen via MHC class I, TAP-dependent;P:antigen processing and presentation of exogenous peptide antigen via MHC class I;P:apoptotic process;P:regulation of ubiquitin-protein ligase activity involved in mitotic cell cycle
Q9Y277	sp|Q9Y277|VDAC3_HUMAN	7	0.0100997	0.523971	0.000260046	0.463995	TRUE	TRUE	1290	Voltage-dependent anion-selective channel protein 3	C:extracellular vesicular exosome;C:nucleus;C:mitochondrial outer membrane;C:mitochondrion;C:pore complex	P:regulation of cilium assembly;P:adenine transport	F:voltage-gated anion channel activity;F:porin activity;F:nucleotide binding
O00264	sp|O00264|PGRC1_HUMAN	3	0.00104902	0.634878	0.150663	0.5056	TRUE	FALSE	13	Membrane-associated progesterone receptor component 1	C:endoplasmic reticulum;C:nucleolus;C:endoplasmic reticulum membrane;C:integral component of membrane;C:membrane;C:extracellular vesicular exosome	P:axon guidance	F:heme binding;F:steroid binding
O00425	sp|O00425|IF2B3_HUMAN	9	0.0135833	1.59568	0.00416925	1.49	TRUE	FALSE	19	Insulin-like growth factor 2 mRNA-binding protein 3	C:cytosol;C:nucleus;C:cytoplasm	P:mRNA transport;P:negative regulation of translation;P:translation;P:gene expression;P:regulation of cytokine biosynthetic process;P:anatomical structure morphogenesis	F:RNA binding;F:mRNA 3'-UTR binding;F:poly(A) RNA binding;F:mRNA 5'-UTR binding;F:translation regulator activity;F:nucleotide binding
O14579	sp|O14579|COPE_HUMAN	1	0.0165922	1.69272		1.69272	TRUE	FALSE	30	Coatomer subunit epsilon	C:nucleoplasm;C:Golgi apparatus;C:cytosol;C:COPI vesicle coat	P:retrograde vesicle-mediated transport, Golgi to ER;P:membrane organization;P:COPI coating of Golgi vesicle;P:intra-Golgi vesicle-mediated transport;P:protein transport;P:ER to Golgi vesicle-mediated transport	F:structural molecule activity
O15533	sp|O15533|TPSN_HUMAN	1	0.0060347	0.474504		0.474505	TRUE	FALSE	48	Tapasin	C:endoplasmic reticulum;C:Golgi membrane;C:endoplasmic reticulum membrane;C:MHC class I peptide loading complex;C:integral component of lumenal side of endoplasmic reticulum membrane;C:integral component of membrane	P:antigen processing and presentation of exogenous peptide antigen via MHC class I, TAP-dependent;P:protein complex assembly;P:amide transport;P:antigen processing and presentation of exogenous peptide antigen via MHC class I;P:antigen processing and presentation of peptide antigen via MHC class I;P:peptide transport;P:immune response;P:peptide antigen stabilization;P:antigen processing and presentation of endogenous peptide antigen via MHC class I;P:retrograde vesicle-mediated transport, Golgi to ER	F:TAP2 binding;F:MHC class I protein binding;F:peptide antigen-transporting ATPase activity;F:TAP1 binding;F:unfolded protein binding;F:peptide antigen binding
O43598	sp|O43598|DNPH1_HUMAN	2	0.0118136	0.611602	0.137372	0.543416	TRUE	FALSE	61	2'-deoxynucleoside 5'-phosphate N-hydrolase 1	C:nucleus;C:extracellular vesicular exosome;C:nucleoplasm;C:cytoplasm	P:positive regulation of cell growth;P:nucleotide metabolic process;P:deoxyribonucleoside monophosphate catabolic process;P:cell proliferation;P:epithelial cell differentiation;P:nucleoside metabolic process	F:deoxyribonucleoside 5'-monophosphate N-glycosidase activity;F:nucleoside deoxyribosyltransferase activity
O43765	sp|O43765|SGTA_HUMAN	1	0.0412183	2.68355		2.68353	TRUE	FALSE	66	Small glutamine-rich tetratricopeptide repeat-containing protein alpha	C:cytoplasm	P:viral process
O60635	sp|O60635|TSN1_HUMAN	1	0.00682828	0.258468		0.25847	TRUE	FALSE	75	Tetraspanin-1	C:vesicle;C:membrane;C:perinuclear region of cytoplasm;C:lysosomal membrane;C:integral component of membrane;C:cytoplasm;C:plasma membrane;C:extracellular vesicular exosome	P:positive regulation of endocytosis;P:cell proliferation;P:protein stabilization;P:thiamine transmembrane transport;P:cell migration	F:thiamine uptake transmembrane transporter activity
O60869	sp|O60869|EDF1_HUMAN	1	0.00482703	1.60807		1.60807	TRUE	FALSE	82	Endothelial differentiation-related factor 1	C:extracellular vesicular exosome;C:nucleolus;C:cytoplasm;C:nucleus;C:intracellular	P:positive regulation of DNA binding;P:endothelial cell differentiation;P:multicellular organismal development;P:transcription, DNA-templated;P:regulation of transcription, DNA-templated;P:positive regulation of transcription, DNA-templated;P:regulation of lipid metabolic process	F:poly(A) RNA binding;F:sequence-specific DNA binding;F:transcription coactivator activity
O75475	sp|O75475|PSIP1_HUMAN	1	0.000115448	0.0236183		0.0236209	TRUE	FALSE	100	PC4 and SFRS1-interacting protein	C:nucleoplasm;C:transcriptionally active chromatin;C:cytosol;C:nuclear periphery;C:nucleus;C:nuclear heterochromatin	P:establishment of integrated proviral latency;P:positive regulation of transcription from RNA polymerase II promoter;P:mRNA 5'-splice site recognition;P:response to oxidative stress;P:viral process;P:response to heat;P:transcription, DNA-templated;P:regulation of transcription, DNA-templated	F:activating transcription factor binding;F:chromatin binding;F:RNA polymerase II transcription coactivator activity;F:supercoiled DNA binding;F:poly(A) RNA binding
O75531	sp|O75531|BAF_HUMAN	4	0.0284396	0.621683	0.101708	0.583726	TRUE	FALSE	104	Barrier-to-autointegration factor, N-terminally processed	C:nucleus;C:chromosome;C:extracellular vesicular exosome;C:cytoplasm;C:cytosol;C:nucleoplasm	P:mitotic nuclear envelope reassembly;P:response to virus;P:mitotic cell cycle;P:establishment of integrated proviral latency;P:mitotic nuclear envelope disassembly;P:DNA integration;P:viral process	F:DNA binding
O76070	sp|O76070|SYUG_HUMAN	1	0.000129337	0.335703		0.335706	TRUE	FALSE	120	Gamma-synuclein	C:cytoplasm;C:spindle;C:plasma membrane;C:extracellular vesicular exosome;C:perinuclear region of cytoplasm;C:microtubule organizing center;C:axon terminus;C:neuronal cell body	P:regulation of dopamine secretion;P:aggressive behavior;P:cellular response to hydrostatic pressure;P:adult locomotory behavior;P:synapse organization;P:response to drug;P:response to cocaine;P:regulation of neurotransmitter secretion;P:synaptic transmission;P:protein secretion
O95747	sp|O95747|OXSR1_HUMAN	1	0.00803602	0.537241		0.537242	TRUE	FALSE	135	Serine/threonine-protein kinase OSR1	C:extracellular vesicular exosome;C:cytoplasm	P:peptidyl-threonine phosphorylation;P:response to oxidative stress;P:negative regulation of potassium ion transmembrane transporter activity;P:protein phosphorylation;P:cellular hypotonic response;P:intracellular signal transduction;P:signal transduction by phosphorylation;P:negative regulation of rubidium ion transmembrane transporter activity	F:protein serine/threonine kinase activity;F:receptor signaling protein serine/threonine kinase activity;F:ATP binding;F:magnesium ion binding
O95777	sp|O95777|LSM8_HUMAN	1	0.0109582	0.641612		0.641614	TRUE	FALSE	136	U6 snRNA-associated Sm-like protein LSm8	C:U4/U6 x U5 tri-snRNP complex;C:spliceosomal complex	P:mRNA splicing, via spliceosome	F:poly(A) RNA binding;F:U6 snRNA binding;F:U6 snRNA 3'-end binding
O96008	sp|O96008|TOM40_HUMAN	1	0.00591651	0.0328634		0.0328729	TRUE	FALSE	140	Mitochondrial import receptor subunit TOM40 homolog	C:nucleoplasm;C:mitochondrial outer membrane translocase complex;C:cytoplasm;C:integral component of membrane;C:extracellular vesicular exosome;C:mitochondrion;C:pore complex;C:integral component of mitochondrial outer membrane	P:ion transport;P:protein transmembrane transport;P:protein targeting to mitochondrion;P:cellular protein metabolic process	F:porin activity;F:protein transmembrane transporter activity
P02647	sp|P02647|APOA1_HUMAN	1	0.0461433	3.13898		3.13898	TRUE	FALSE	156	Truncated apolipoprotein A-I	C:secretory granule lumen;C:chylomicron;C:endocytic vesicle;C:plasma membrane;C:extracellular region;C:discoidal high-density lipoprotein particle;C:endoplasmic reticulum lumen;C:early endosome;C:cytosol;C:extracellular vesicular exosome;C:spherical high-density lipoprotein particle;C:endocytic vesicle lumen;C:blood microparticle;C:vesicle;C:cytoplasmic vesicle;C:cell surface;C:extracellular space;C:high-density lipoprotein particle;C:very-low-density lipoprotein particle;C:nucleus	P:integrin-mediated signaling pathway;P:lipoprotein metabolic process;P:peripheral nervous system axon regeneration;P:positive regulation of stress fiber assembly;P:triglyceride homeostasis;P:positive regulation of lipoprotein lipase activity;P:regulation of intestinal cholesterol absorption;P:regulation of protein phosphorylation;P:glucocorticoid metabolic process;P:negative regulation of cytokine secretion involved in immune response;P:lipoprotein biosynthetic process;P:cellular lipid metabolic process;P:platelet degranulation;P:retinoid metabolic process;P:positive regulation of substrate adhesion-dependent cell spreading;P:negative regulation of tumor necrosis factor-mediated signaling pathway;P:cholesterol biosynthetic process;P:organ regeneration;P:transmembrane transport;P:positive regulation of hydrolase activity;P:positive regulation of cholesterol esterification;P:platelet activation;P:cholesterol import;P:negative regulation of lipase activity;P:protein stabilization;P:high-density lipoprotein particle remodeling;P:regulation of Cdc42 protein signal transduction;P:response to estrogen;P:phototransduction, visible light;P:small molecule metabolic process;P:positive regulation of triglyceride catabolic process;P:G-protein coupled receptor signaling pathway;P:negative regulation of interleukin-1 beta secretion;P:cholesterol transport;P:negative chemotaxis;P:high-density lipoprotein particle assembly;P:receptor-mediated endocytosis;P:negative regulation of cell adhesion molecule production;P:blood vessel endothelial cell migration;P:cholesterol homeostasis;P:negative regulation of heterotypic cell-cell adhesion;P:phospholipid homeostasis;P:cholesterol efflux;P:phospholipid efflux;P:negative regulation of inflammatory response;P:peptidyl-methionine modification;P:positive regulation of transferase activity;P:high-density lipoprotein particle clearance;P:response to nutrient;P:negative regulation of response to cytokine stimulus;P:positive regulation of fatty acid biosynthetic process;P:reverse cholesterol transport;P:adrenal gland development;P:neuron projection regeneration;P:response to drug;P:protein oxidation;P:positive regulation of Rho protein signal transduction;P:blood coagulation;P:negative regulation of very-low-density lipoprotein particle remodeling;P:cholesterol metabolic process;P:lipid storage;P:endothelial cell proliferation;P:phosphatidylcholine biosynthetic process	F:cholesterol transporter activity;F:phospholipid transporter activity;F:phosphatidylcholine-sterol O-acyltransferase activator activity;F:chemorepellent activity;F:lipase inhibitor activity;F:cholesterol binding;F:identical protein binding;F:apolipoprotein receptor binding;F:high-density lipoprotein particle receptor binding;F:beta-amyloid binding;F:enzyme binding;F:apolipoprotein A-I receptor binding;F:high-density lipoprotein particle binding;F:phosphatidylcholine binding;F:phospholipid binding
P02795	sp|P02795|MT2_HUMAN	2	0.00559321	1.95527	0.0905267	2.11592	TRUE	FALSE	162	Metallothionein-2	C:cytosol;C:nucleus;C:perinuclear region of cytoplasm;C:cytoplasm	P:cellular response to interleukin-3;P:negative regulation of growth;P:cellular response to drug;P:interferon-gamma-mediated signaling pathway;P:cellular response to zinc ion;P:cellular response to erythropoietin;P:cytokine-mediated signaling pathway;P:cellular copper ion homeostasis	F:drug binding;F:zinc ion binding
P06703	sp|P06703|S10A6_HUMAN	2	0.0279317	2.02353	0.422232	1.61366	TRUE	FALSE	193	Protein S100-A6	C:nucleus;C:cytosol;C:ruffle;C:extrinsic component of cytoplasmic side of plasma membrane;C:nuclear envelope;C:cytoplasm;C:extracellular vesicular exosome;C:perinuclear region of cytoplasm	P:axonogenesis;P:signal transduction;P:positive regulation of fibroblast proliferation	F:calcium-dependent protein binding;F:protein homodimerization activity;F:zinc ion binding;F:calcium ion binding;F:ion transmembrane transporter activity;F:tropomyosin binding;F:S100 protein binding
P07305	sp|P07305|H10_HUMAN	1	0.0111615	0.430158		0.430158	TRUE	FALSE	204	Histone H1.0, N-terminally processed	C:Golgi apparatus;C:nucleosome;C:nucleus;C:nuclear euchromatin;C:nucleoplasm;C:nuclear chromatin;C:actin cytoskeleton	P:nucleosome assembly;P:apoptotic process;P:apoptotic DNA fragmentation;P:cellular component disassembly involved in execution phase of apoptosis	F:chromatin DNA binding;F:poly(A) RNA binding
P07384	sp|P07384|CAN1_HUMAN	5	0.042897	0.587065	0.47651	0.758378	TRUE	FALSE	207	Calpain-1 catalytic subunit	C:focal adhesion;C:extracellular vesicular exosome;C:cytoplasm;C:cytosol;C:membrane;C:plasma membrane	P:extracellular matrix disassembly;P:positive regulation of cell proliferation;P:extracellular matrix organization;P:receptor catabolic process;P:proteolysis	F:calcium ion binding;F:calcium-dependent cysteine-type endopeptidase activity
P07858	sp|P07858|CATB_HUMAN	5	0.00217241	0.386085	0.112357	0.264904	TRUE	FALSE	214	Cathepsin B heavy chain	C:endolysosome lumen;C:perinuclear region of cytoplasm;C:extracellular vesicular exosome;C:mitochondrion;C:intracellular membrane-bounded organelle;C:lysosome;C:extracellular space;C:melanosome;C:extracellular region;C:intracellular;C:nucleolus	P:extracellular matrix organization;P:epithelial cell differentiation;P:toll-like receptor signaling pathway;P:innate immune response;P:regulation of apoptotic process;P:cellular response to thyroid hormone stimulus;P:proteolysis involved in cellular protein catabolic process;P:proteolysis;P:collagen catabolic process;P:decidualization;P:regulation of catalytic activity;P:extracellular matrix disassembly	F:cysteine-type endopeptidase activity;F:cysteine-type peptidase activity;F:proteoglycan binding;F:collagen binding;F:peptidase activity
P08237	sp|P08237|K6PF_HUMAN	1	0.0167206	0.106736		0.106738	TRUE	FALSE	223	ATP-dependent 6-phosphofructokinase, muscle type	C:6-phosphofructokinase complex;C:sperm principal piece;C:cytosol;C:extracellular vesicular exosome;C:apical plasma membrane	P:glucose homeostasis;P:small molecule metabolic process;P:glucose metabolic process;P:carbohydrate metabolic process;P:glycolytic process;P:pathogenesis;P:positive regulation of insulin secretion;P:muscle cell cellular homeostasis;P:carbohydrate phosphorylation;P:fructose 6-phosphate metabolic process;P:protein oligomerization	F:fructose binding;F:kinase binding;F:protein C-terminus binding;F:ATP binding;F:metal ion binding;F:6-phosphofructokinase activity;F:identical protein binding
P08243	sp|P08243|ASNS_HUMAN	1	0.00260547	3.30584		3.30583	TRUE	FALSE	225	Asparagine synthetase [glutamine-hydrolyzing]	C:cytosol	P:cellular response to glucose starvation;P:response to light stimulus;P:response to toxic substance;P:response to amino acid;P:positive regulation of mitotic cell cycle;P:cellular protein metabolic process;P:glutamine metabolic process;P:asparagine biosynthetic process;P:liver development;P:activation of signaling protein activity involved in unfolded protein response;P:response to methotrexate;P:response to follicle-stimulating hormone;P:cellular amino acid biosynthetic process;P:endoplasmic reticulum unfolded protein response;P:L-asparagine biosynthetic process;P:response to mechanical stimulus;P:negative regulation of apoptotic process;P:cellular nitrogen compound metabolic process;P:small molecule metabolic process;P:cellular response to hormone stimulus	F:asparagine synthase (glutamine-hydrolyzing) activity;F:cofactor binding;F:ATP binding
P09110	sp|P09110|THIK_HUMAN	1	0.0337591	0.610434		0.610435	TRUE	FALSE	234	3-ketoacyl-CoA thiolase, peroxisomal	C:peroxisome;C:intracellular membrane-bounded organelle;C:peroxisomal matrix;C:membrane	P:unsaturated fatty acid metabolic process;P:alpha-linolenic acid metabolic process;P:small molecule metabolic process;P:bile acid metabolic process;P:fatty acid beta-oxidation;P:very long-chain fatty acid metabolic process;P:cellular lipid metabolic process;P:fatty acid beta-oxidation using acyl-CoA oxidase	F:palmitoyl-CoA oxidase activity;F:acetyl-CoA C-acyltransferase activity
P09543	sp|P09543|CN37_HUMAN	2	0.00649405	0.586139	0.37368	0.375652	TRUE	FALSE	242	2',3'-cyclic-nucleotide 3'-phosphodiesterase	C:myelin sheath adaxonal region;C:perinuclear region of cytoplasm;C:microtubule;C:membrane;C:microvillus;C:mitochondrial outer membrane;C:melanosome;C:extracellular vesicular exosome;C:nucleoplasm;C:cytoplasm;C:mitochondrial inner membrane;C:extracellular space;C:myelin sheath abaxonal region;C:pseudopodium;C:nucleus;C:plasma membrane	P:adult locomotory behavior;P:microtubule cytoskeleton organization;P:synaptic transmission;P:substantia nigra development;P:response to toxic substance;P:axonogenesis;P:aging;P:oligodendrocyte differentiation;P:cyclic nucleotide catabolic process;P:regulation of mitochondrial membrane permeability;P:response to lipopolysaccharide;P:forebrain development	F:2',3'-cyclic-nucleotide 3'-phosphodiesterase activity;F:RNA binding;F:cyclic nucleotide binding
P09661	sp|P09661|RU2A_HUMAN	6	0.0387439	0.638813	0.0661971	0.47309	TRUE	FALSE	245	U2 small nuclear ribonucleoprotein A'	C:nucleoplasm;C:spliceosomal complex;C:U2 snRNP;C:catalytic step 2 spliceosome;C:small nuclear ribonucleoprotein complex	P:gene expression;P:RNA splicing;P:mRNA splicing, via spliceosome	F:poly(A) RNA binding
P10515	sp|P10515|ODP2_HUMAN	3	0.0263581	0.666009	0.123216	0.625089	TRUE	FALSE	252	Dihydrolipoyllysine-residue acetyltransferase component of pyruvate dehydrogenase complex, mitochondrial	C:mitochondrion;C:mitochondrial pyruvate dehydrogenase complex;C:mitochondrial matrix	P:regulation of acetyl-CoA biosynthetic process from pyruvate;P:pyruvate metabolic process;P:small molecule metabolic process;P:cellular metabolic process;P:glucose metabolic process;P:tricarboxylic acid cycle	F:dihydrolipoyllysine-residue acetyltransferase activity
P13798	sp|P13798|ACPH_HUMAN	1	0.00230267	0.547873		0.547875	TRUE	FALSE	288	Acylamino-acid-releasing enzyme	C:extracellular vesicular exosome;C:nuclear membrane;C:cytoplasm	P:proteolysis;P:beta-amyloid metabolic process	F:omega peptidase activity;F:poly(A) RNA binding;F:serine-type endopeptidase activity
P13995	sp|P13995|MTDC_HUMAN	1	0.00672391	1.54719		1.54719	TRUE	FALSE	290	Methenyltetrahydrofolate cyclohydrolase	C:mitochondrion;C:extracellular space	P:one-carbon metabolic process;P:folic acid-containing compound biosynthetic process;P:tetrahydrofolate metabolic process	F:methenyltetrahydrofolate cyclohydrolase activity;F:methylenetetrahydrofolate dehydrogenase (NADP+) activity;F:phosphate ion binding;F:methylenetetrahydrofolate dehydrogenase (NAD+) activity;F:magnesium ion binding
P15531	sp|P15531|NDKA_HUMAN	4	0.0460047	0.616546	0.129585	0.490046	TRUE	FALSE	301	Nucleoside diphosphate kinase A	C:cytosol;C:ruffle membrane;C:mitochondrion;C:cytoplasm;C:nucleus;C:membrane;C:extracellular vesicular exosome	P:positive regulation of epithelial cell proliferation;P:nervous system development;P:positive regulation of DNA binding;P:small molecule metabolic process;P:negative regulation of cell proliferation;P:UTP biosynthetic process;P:purine nucleotide metabolic process;P:nucleobase-containing small molecule interconversion;P:endocytosis;P:cell differentiation;P:CTP biosynthetic process;P:regulation of apoptotic process;P:nucleoside triphosphate biosynthetic process;P:nucleobase-containing small molecule metabolic process;P:pyrimidine nucleotide metabolic process;P:DNA catabolic process;P:GTP biosynthetic process	F:ATP binding;F:poly(A) RNA binding;F:nucleoside diphosphate kinase activity;F:GTP binding;F:identical protein binding;F:magnesium ion binding;F:deoxyribonuclease activity;F:ribosomal small subunit binding
P15559	sp|P15559|NQO1_HUMAN	4	0.000662596	1.57298	0.0726321	1.61523	TRUE	FALSE	302	NAD(P)H dehydrogenase [quinone] 1	C:extracellular vesicular exosome;C:cytosol;C:cytoplasm;C:neuronal cell body	P:nitric oxide biosynthetic process;P:negative regulation of catalytic activity;P:cellular nitrogen compound metabolic process;P:response to ethanol;P:response to estradiol;P:aging;P:regulation of cellular amino acid metabolic process;P:synaptic transmission, cholinergic;P:positive regulation of neuron apoptotic process;P:response to nutrient;P:small molecule metabolic process;P:response to toxic substance;P:xenobiotic metabolic process	F:superoxide dismutase activity;F:NAD(P)H dehydrogenase (quinone) activity;F:cytochrome-b5 reductase activity, acting on NAD(P)H;F:poly(A) RNA binding;F:identical protein binding
P16083	sp|P16083|NQO2_HUMAN	1	0.0072988	0.641805		0.641806	TRUE	FALSE	306	Ribosyldihydronicotinamide dehydrogenase [quinone]	C:extracellular vesicular exosome;C:nucleoplasm;C:cytoplasm	P:memory	F:NADPH dehydrogenase (quinone) activity;F:electron carrier activity;F:metal ion binding;F:dihydronicotinamide riboside quinone reductase activity
P16455	sp|P16455|MGMT_HUMAN	1	0.0201862	0.399894		0.399899	TRUE	FALSE	313	Methylated-DNA--protein-cysteine methyltransferase	C:nucleus;C:membrane;C:nucleoplasm	P:positive regulation of DNA repair;P:cellular response to ionizing radiation;P:mammary gland epithelial cell differentiation;P:DNA dealkylation involved in DNA repair;P:DNA ligation;P:DNA methylation;P:response to ethanol;P:cellular response to oxidative stress;P:DNA repair;P:negative regulation of cell death;P:response to toxic substance;P:response to folic acid;P:regulation of cysteine-type endopeptidase activity involved in apoptotic process;P:cellular response to organic cyclic compound;P:response to drug	F:DNA binding;F:methyltransferase activity;F:damaged DNA binding;F:DNA-methyltransferase activity;F:methylated-DNA-[protein]-cysteine S-methyltransferase activity;F:calcium ion binding
P16615	sp|P16615|AT2A2_HUMAN	5	0.0132163	1.56049	0.123822	1.81556	TRUE	FALSE	314	Sarcoplasmic/endoplasmic reticulum calcium ATPase 2	C:endoplasmic reticulum membrane;C:longitudinal sarcoplasmic reticulum;C:membrane;C:calcium ion-transporting ATPase complex;C:endoplasmic reticulum;C:sarcoplasmic reticulum;C:integral component of plasma membrane;C:sarcoplasmic reticulum membrane;C:platelet dense tubular network membrane	P:cellular calcium ion homeostasis;P:sarcoplasmic reticulum calcium ion transport;P:calcium ion import into sarcoplasmic reticulum;P:blood coagulation;P:cell adhesion;P:regulation of cardiac muscle contraction by calcium ion signaling;P:regulation of cardiac muscle cell membrane potential;P:positive regulation of heart rate;P:epidermis development;P:calcium ion transmembrane transport;P:positive regulation of endoplasmic reticulum calcium ion concentration;P:negative regulation of heart contraction;P:calcium ion transport from cytosol to endoplasmic reticulum;P:transmembrane transport;P:ion transmembrane transport;P:regulation of cardiac muscle cell action potential involved in regulation of contraction;P:regulation of the force of heart contraction;P:endoplasmic reticulum calcium ion homeostasis;P:ER-nucleus signaling pathway;P:relaxation of cardiac muscle	F:protein C-terminus binding;F:metal ion binding;F:calcium ion binding;F:calcium-transporting ATPase activity;F:ATP binding;F:enzyme binding;F:S100 protein binding;F:calcium-transporting ATPase activity involved in regulation of cardiac muscle cell membrane potential
P20962	sp|P20962|PTMS_HUMAN	2	0.00923578	0.582671	0.216927	0.522947	TRUE	FALSE	348	Parathymosin	C:nucleus	P:DNA replication;P:immune system process
P21589	sp|P21589|5NTD_HUMAN	3	0.0234221	1.53177	0.125533	1.54154	TRUE	FALSE	354	5'-nucleotidase	C:membrane;C:plasma membrane;C:cell surface;C:extracellular vesicular exosome;C:anchored component of membrane;C:cytoplasm	P:small molecule metabolic process;P:pyrimidine nucleoside catabolic process;P:adenosine biosynthetic process;P:purine nucleotide catabolic process;P:AMP catabolic process;P:DNA metabolic process;P:negative regulation of inflammatory response;P:dephosphorylation;P:pyrimidine nucleobase metabolic process;P:purine nucleobase metabolic process;P:nucleobase-containing small molecule metabolic process	F:nucleotide binding;F:metal ion binding;F:5'-nucleotidase activity
P23193	sp|P23193|TCEA1_HUMAN	2	0.0175961	1.78604	0.190876	2.21514	TRUE	FALSE	370	Transcription elongation factor A protein 1	C:nucleolus;C:nucleoplasm;C:nucleus	P:transcription elongation from RNA polymerase II promoter;P:positive regulation of viral transcription;P:transcription from RNA polymerase II promoter;P:positive regulation of transcription from RNA polymerase II promoter;P:nucleotide-excision repair;P:transcription-coupled nucleotide-excision repair;P:DNA repair;P:gene expression;P:viral process;P:erythrocyte differentiation;P:regulation of DNA-templated transcription, elongation	F:DNA binding;F:zinc ion binding
P23588	sp|P23588|IF4B_HUMAN	1	0.00101873	1.779		1.77899	TRUE	FALSE	379	Eukaryotic translation initiation factor 4B	C:eukaryotic translation initiation factor 4F complex;C:cytosol	P:translation;P:nuclear-transcribed mRNA poly(A) tail shortening;P:nuclear-transcribed mRNA catabolic process, deadenylation-dependent decay;P:regulation of translational initiation;P:cellular protein metabolic process;P:insulin receptor signaling pathway;P:translational initiation;P:gene expression	F:nucleotide binding;F:translation initiation factor activity;F:RNA binding;F:poly(A) RNA binding
P25685	sp|P25685|DNJB1_HUMAN	4	0.0020854	1.6351	0.0550469	1.58295	TRUE	FALSE	387	DnaJ homolog subfamily B member 1	C:nucleus;C:nucleolus;C:extracellular vesicular exosome;C:nucleoplasm;C:cytosol	P:cellular response to heat;P:regulation of cellular response to heat;P:negative regulation of inclusion body assembly;P:response to unfolded protein;P:chaperone cofactor-dependent protein refolding;P:positive regulation of ATPase activity;P:chaperone mediated protein folding requiring cofactor	F:Hsp70 protein binding;F:ATPase activator activity;F:ATPase binding;F:chaperone binding;F:unfolded protein binding
P26373	sp|P26373|RL13_HUMAN	1	0.00963346	1.6895		1.6895	TRUE	FALSE	396	60S ribosomal protein L13	C:cytosol;C:nucleus;C:cytosolic ribosome;C:nucleolus;C:membrane;C:cytosolic large ribosomal subunit;C:cytoplasm	P:translation;P:viral process;P:gene expression;P:nuclear-transcribed mRNA catabolic process, nonsense-mediated decay;P:translational elongation;P:translational termination;P:viral transcription;P:viral life cycle;P:SRP-dependent cotranslational protein targeting to membrane;P:cellular protein metabolic process;P:translational initiation	F:poly(A) RNA binding;F:RNA binding;F:structural constituent of ribosome
P26641	sp|P26641|EF1G_HUMAN	10	0.00194812	1.68162	0.0209579	1.49777	TRUE	FALSE	402	Elongation factor 1-gamma	C:membrane;C:cytosol;C:extracellular vesicular exosome;C:nucleus	P:gene expression;P:response to virus;P:translation;P:translational elongation;P:cellular protein metabolic process	F:translation elongation factor activity
P27144	sp|P27144|KAD4_HUMAN	2	0.00902705	0.175627	0.115012	0.152553	TRUE	FALSE	403	Adenylate kinase 4, mitochondrial	C:mitochondrial matrix;C:extracellular vesicular exosome;C:mitochondrion	P:nucleoside diphosphate phosphorylation;P:ADP biosynthetic process;P:ATP metabolic process;P:nucleoside triphosphate biosynthetic process;P:brain development;P:AMP metabolic process;P:GTP metabolic process;P:response to drug;P:liver development	F:adenylate kinase activity;F:nucleoside diphosphate kinase activity;F:ATP binding;F:nucleoside triphosphate adenylate kinase activity;F:GTP binding
P27348	sp|P27348|1433T_HUMAN	13	0.000170485	1.52189	0.00307968	1.4683	TRUE	FALSE	404	14-3-3 protein theta	C:extracellular vesicular exosome;C:cytosol;C:cytoplasm;C:focal adhesion;C:membrane;C:cytoplasmic vesicle membrane;C:protein complex	P:apoptotic process;P:intrinsic apoptotic signaling pathway;P:protein targeting;P:negative regulation of transcription, DNA-templated;P:substantia nigra development;P:membrane organization;P:small GTPase mediated signal transduction;P:positive regulation of protein insertion into mitochondrial membrane involved in apoptotic signaling pathway	F:protein N-terminus binding
P28072	sp|P28072|PSB6_HUMAN	1	0.000297493	1.95791		1.95791	TRUE	FALSE	414	Proteasome subunit beta type-6	C:Golgi apparatus;C:nucleoplasm;C:nucleus;C:extracellular vesicular exosome;C:cytoplasm;C:cytosol;C:proteasome complex;C:proteasome core complex	P:anaphase-promoting complex-dependent proteasomal ubiquitin-dependent protein catabolic process;P:G1/S transition of mitotic cell cycle;P:regulation of apoptotic process;P:negative regulation of canonical Wnt signaling pathway;P:positive regulation of ubiquitin-protein ligase activity involved in mitotic cell cycle;P:antigen processing and presentation of exogenous peptide antigen via MHC class I, TAP-dependent;P:apoptotic process;P:negative regulation of ubiquitin-protein ligase activity involved in mitotic cell cycle;P:antigen processing and presentation of exogenous peptide antigen via MHC class I;P:viral process;P:gene expression;P:protein polyubiquitination;P:mitotic cell cycle;P:negative regulation of apoptotic process;P:positive regulation of canonical Wnt signaling pathway;P:small molecule metabolic process;P:cellular nitrogen compound metabolic process;P:regulation of cellular amino acid metabolic process;P:regulation of ubiquitin-protein ligase activity involved in mitotic cell cycle;P:antigen processing and presentation of peptide antigen via MHC class I;P:DNA damage response, signal transduction by p53 class mediator resulting in cell cycle arrest	F:endopeptidase activity;F:threonine-type endopeptidase activity
P29317	sp|P29317|EPHA2_HUMAN	1	0.000835024	5.11911		5.11906	TRUE	FALSE	419	Ephrin type-A receptor 2	C:integral component of plasma membrane;C:ruffle membrane;C:focal adhesion;C:cell surface;C:leading edge membrane;C:plasma membrane;C:lamellipodium membrane	P:regulation of ERK1 and ERK2 cascade;P:neural tube development;P:osteoclast differentiation;P:cell migration;P:keratinocyte differentiation;P:branching involved in mammary gland duct morphogenesis;P:notochord formation;P:lens fiber cell morphogenesis;P:activation of Rac GTPase activity;P:osteoblast differentiation;P:regulation of angiogenesis;P:axial mesoderm formation;P:vasculogenesis;P:skeletal system development;P:viral process;P:regulation of lamellipodium assembly;P:cell adhesion;P:bone remodeling;P:intrinsic apoptotic signaling pathway in response to DNA damage;P:multicellular organismal development;P:regulation of cell adhesion mediated by integrin;P:regulation of blood vessel endothelial cell migration;P:angiogenesis;P:protein kinase B signaling;P:notochord cell development;P:ephrin receptor signaling pathway;P:cell chemotaxis;P:negative regulation of protein kinase B signaling;P:axon guidance;P:response to growth factor;P:mammary gland epithelial cell proliferation;P:peptidyl-tyrosine phosphorylation;P:post-anal tail morphogenesis;P:positive regulation of establishment of protein localization to plasma membrane	F:transmembrane receptor protein tyrosine kinase activity;F:ATP binding;F:ephrin receptor activity
P30049	sp|P30049|ATPD_HUMAN	2	0.0354169	0.582203	0.378477	0.357159	TRUE	FALSE	432	ATP synthase subunit delta, mitochondrial	C:mitochondrial proton-transporting ATP synthase complex;C:mitochondrion;C:mitochondrial proton-transporting ATP synthase complex, catalytic core F(1);C:mitochondrial matrix;C:mitochondrial inner membrane	P:cellular metabolic process;P:small molecule metabolic process;P:response to copper ion;P:ATP catabolic process;P:oxidative phosphorylation;P:mitochondrial ATP synthesis coupled proton transport;P:ATP biosynthetic process;P:respiratory electron transport chain;P:ATP synthesis coupled proton transport	F:proton-transporting ATPase activity, rotational mechanism;F:proton-transporting ATP synthase activity, rotational mechanism;F:transmembrane transporter activity;F:transporter activity
P30520	sp|P30520|PURA2_HUMAN	1	0.0131184	1.57034		1.57034	TRUE	FALSE	443	Adenylosuccinate synthetase isozyme 2	C:cytosol;C:plasma membrane;C:cytoplasm;C:extracellular vesicular exosome	P:purine ribonucleoside monophosphate biosynthetic process;P:IMP metabolic process;P:response to purine-containing compound;P:GTP catabolic process;P:cellular response to electrical stimulus;P:small molecule metabolic process;P:nucleobase-containing small molecule metabolic process;P:'de novo' AMP biosynthetic process;P:response to ammonium ion;P:immune system process;P:purine nucleobase metabolic process;P:AMP biosynthetic process;P:aspartate metabolic process	F:phosphate ion binding;F:magnesium ion binding;F:GTP binding;F:adenylosuccinate synthase activity
P30740	sp|P30740|ILEU_HUMAN	1	0.000454049	0.177977		0.177986	TRUE	FALSE	446	Leukocyte elastase inhibitor	C:cytoplasm;C:membrane;C:extracellular vesicular exosome;C:extracellular space	P:negative regulation of endopeptidase activity	F:serine-type endopeptidase inhibitor activity
P34949	sp|P34949|MPI_HUMAN	1	0.000500684	0.44677		0.446775	TRUE	FALSE	470	Mannose-6-phosphate isomerase	C:cytosol;C:extracellular vesicular exosome	P:dolichol-linked oligosaccharide biosynthetic process;P:post-translational protein modification;P:protein N-linked glycosylation via asparagine;P:cellular protein metabolic process;P:GDP-mannose biosynthetic process	F:zinc ion binding;F:mannose-6-phosphate isomerase activity
P35914	sp|P35914|HMGCL_HUMAN	2	0.00930088	0.241639	0.225292	0.315732	TRUE	FALSE	484	Hydroxymethylglutaryl-CoA lyase, mitochondrial	C:peroxisome;C:mitochondrial inner membrane;C:mitochondrial matrix;C:mitochondrion	P:response to nutrient;P:small molecule metabolic process;P:protein tetramerization;P:liver development;P:cellular lipid metabolic process;P:acyl-CoA metabolic process;P:response to starvation;P:ketone body biosynthetic process;P:leucine catabolic process;P:response to fatty acid;P:cellular ketone body metabolic process;P:mitochondrion organization	F:manganese ion binding;F:receptor binding;F:magnesium ion binding;F:carboxylic acid binding;F:hydroxymethylglutaryl-CoA lyase activity;F:protein homodimerization activity;F:metal ion binding;F:fatty-acyl-CoA binding
P36542	sp|P36542|ATPG_HUMAN	3	0.0450304	0.656687	0.0996596	0.591111	TRUE	FALSE	488	ATP synthase subunit gamma, mitochondrial	C:membrane;C:mitochondrial matrix;C:extracellular vesicular exosome;C:mitochondrion;C:mitochondrial proton-transporting ATP synthase complex;C:mitochondrial proton-transporting ATP synthase complex, catalytic core F(1);C:mitochondrial inner membrane	P:cellular metabolic process;P:small molecule metabolic process;P:mitochondrial ATP synthesis coupled proton transport;P:respiratory electron transport chain;P:ATP biosynthetic process;P:oxidative phosphorylation	F:poly(A) RNA binding;F:proton-transporting ATP synthase activity, rotational mechanism;F:transmembrane transporter activity;F:proton-transporting ATPase activity, rotational mechanism
P37108	sp|P37108|SRP14_HUMAN	3	0.0116315	0.631547	0.126269	0.604903	TRUE	FALSE	495	Signal recognition particle 14 kDa protein	C:cytosol;C:nucleus;C:extracellular vesicular exosome;C:nucleolus;C:signal recognition particle, endoplasmic reticulum targeting;C:cytoplasm;C:intercellular bridge	P:translation;P:gene expression;P:cotranslational protein targeting to membrane;P:SRP-dependent cotranslational protein targeting to membrane;P:protein targeting to ER;P:cellular protein metabolic process;P:response to drug	F:poly(A) RNA binding;F:RNA binding;F:7S RNA binding;F:endoplasmic reticulum signal peptide binding
P40855	sp|P40855|PEX19_HUMAN	1	0.000840915	1.58256		1.58255	TRUE	FALSE	514	Peroxisomal biogenesis factor 19	C:cytosol;C:integral component of membrane;C:brush border membrane;C:peroxisome;C:intracellular membrane-bounded organelle;C:nucleus;C:protein complex;C:peroxisomal membrane;C:cytoplasm;C:nucleoplasm	P:protein import into peroxisome membrane;P:chaperone-mediated protein transport;P:peroxisome membrane biogenesis;P:peroxisome fission;P:protein targeting to peroxisome;P:transmembrane transport;P:peroxisome organization;P:protein stabilization;P:establishment of protein localization to peroxisome;P:chaperone-mediated protein folding;P:negative regulation of lipid binding	F:protein N-terminus binding;F:ATPase binding;F:peroxisome membrane class-1 targeting sequence binding
P41567	sp|P41567|EIF1_HUMAN	3	0.00282331	1.84757	0.558267	1.32877	TRUE	FALSE	522	Eukaryotic translation initiation factor 1	C:nucleus;C:cytoplasm	P:response to stress;P:regulation of translational initiation;P:dosage compensation by inactivation of X chromosome	F:translation factor activity, nucleic acid binding;F:translation initiation factor activity;F:poly(A) RNA binding
P42167	sp|P42167|LAP2B_HUMAN	1	0.0429133	1.57154		1.57154	TRUE	FALSE	524	Thymopoietin	C:nuclear membrane;C:cytoplasm;C:integral component of membrane;C:nuclear envelope;C:nuclear inner membrane;C:membrane;C:nucleus		F:DNA binding;F:lamin binding
P43487	sp|P43487|RANG_HUMAN	3	0.00299255	1.71469	0.188994	2.30359	TRUE	FALSE	534	Ran-specific GTPase-activating protein	C:nucleus;C:nuclear envelope;C:cytoplasm	P:regulation of catalytic activity;P:intracellular transport;P:viral process;P:signal transduction	F:GDP-dissociation inhibitor activity;F:Ran GTPase binding;F:GTPase activator activity
P46060	sp|P46060|RAGP1_HUMAN	1	0.0261359	2.59673		2.59672	TRUE	FALSE	542	Ran GTPase-activating protein 1	C:spindle pole;C:nuclear pore;C:cytoplasm;C:cytosol;C:perinuclear region of cytoplasm;C:condensed chromosome kinetochore;C:nuclear membrane	P:positive regulation of Ran GTPase activity;P:signal transduction;P:negative regulation of protein export from nucleus;P:mitotic cell cycle	F:Ran GTPase activator activity
P49023	sp|P49023|PAXI_HUMAN	1	0.0225682	2.18892		2.18891	TRUE	FALSE	570	Paxillin	C:cell cortex;C:nucleoplasm;C:cytoplasm;C:plasma membrane;C:microtubule associated complex;C:cytosol;C:lamellipodium;C:focal adhesion;C:stress fiber	P:peptidyl-tyrosine phosphorylation;P:vascular endothelial growth factor receptor signaling pathway;P:signal transduction;P:integrin-mediated signaling pathway;P:cytoskeleton organization;P:activation of MAPK activity;P:lamellipodium assembly;P:signal complex assembly;P:regulation of cell shape;P:cell adhesion;P:epidermal growth factor receptor signaling pathway;P:muscle contraction;P:branching morphogenesis of an epithelial tube;P:cell junction assembly;P:focal adhesion assembly;P:transforming growth factor beta receptor signaling pathway;P:cellular response to reactive oxygen species;P:growth hormone receptor signaling pathway;P:substrate adhesion-dependent cell spreading	F:vinculin binding;F:zinc ion binding;F:beta-catenin binding
P49406	sp|P49406|RM19_HUMAN	1	0.0415268	0.249383		0.249388	TRUE	FALSE	576	39S ribosomal protein L19, mitochondrial	C:ribosome;C:nuclear membrane;C:nucleus;C:mitochondrial inner membrane	P:organelle organization;P:mitochondrial translational elongation;P:mitochondrial translational termination;P:mitochondrial translational initiation;P:mitochondrial translation	F:structural constituent of ribosome
P49756	sp|P49756|RBM25_HUMAN	3	0.00817788	0.585569	0.193854	0.667093	TRUE	FALSE	589	RNA-binding protein 25	C:cytoplasm;C:nuclear speck;C:spliceosomal complex;C:nucleoplasm	P:regulation of apoptotic process;P:mRNA processing;P:RNA splicing;P:regulation of alternative mRNA splicing, via spliceosome	F:mRNA binding;F:nucleotide binding;F:poly(A) RNA binding
P51608	sp|P51608|MECP2_HUMAN	1	0.0281847	0.154592		0.154598	TRUE	FALSE	614	Methyl-CpG-binding protein 2	C:nucleoplasm;C:extracellular space;C:nucleus;C:heterochromatin;C:cytosol	P:social behavior;P:protein localization;P:phosphatidylcholine metabolic process;P:behavioral fear response;P:negative regulation of transcription from RNA polymerase II promoter;P:long-term synaptic potentiation;P:catecholamine secretion;P:regulation of respiratory gaseous exchange by neurological system process;P:chromatin silencing;P:neuron maturation;P:cardiolipin metabolic process;P:inositol metabolic process;P:long-term memory;P:ventricular system development;P:positive regulation of transcription, DNA-templated;P:positive regulation of synapse assembly;P:respiratory gaseous exchange;P:positive regulation of cell proliferation;P:histone acetylation;P:negative regulation of histone acetylation;P:adult locomotory behavior;P:histone methylation;P:mitochondrial electron transport, ubiquinol to cytochrome c;P:neurological system process involved in regulation of systemic arterial blood pressure;P:cerebellum development;P:negative regulation of neuron apoptotic process;P:startle response;P:transcription, DNA-templated;P:glutamine metabolic process;P:post-embryonic development;P:proprioception;P:pathogenesis;P:synapse assembly;P:visual learning;P:response to hypoxia;P:negative regulation of transcription, DNA-templated;P:sensory perception of pain;P:regulation of gene expression by genetic imprinting;P:regulation of excitatory postsynaptic membrane potential;P:glucocorticoid metabolic process;P:dendrite development;P:negative regulation of histone methylation	F:mRNA binding;F:protein domain specific binding;F:double-stranded methylated DNA binding;F:chromatin binding;F:DNA binding;F:methyl-CpG binding;F:poly(A) RNA binding;F:sequence-specific DNA binding transcription factor activity;F:protein N-terminus binding;F:siRNA binding;F:transcription corepressor activity
P51784	sp|P51784|UBP11_HUMAN	1	0.0134513	1.55255		1.55255	TRUE	FALSE	620	Ubiquitin carboxyl-terminal hydrolase 11	C:cytoplasm;C:nucleus	P:protein deubiquitination;P:proteasome-mediated ubiquitin-dependent protein catabolic process;P:regulation of proteasomal protein catabolic process	F:cysteine-type endopeptidase activity;F:ubiquitin-specific protease activity
P53007	sp|P53007|TXTP_HUMAN	2	0.0223116	0.563836	0.0986131	0.603165	TRUE	FALSE	635	Tricarboxylate transport protein, mitochondrial	C:extracellular vesicular exosome;C:nucleus;C:mitochondrial inner membrane;C:integral component of membrane	P:long-chain fatty-acyl-CoA biosynthetic process;P:cellular lipid metabolic process;P:small molecule metabolic process;P:triglyceride biosynthetic process;P:citrate transport;P:pathogenesis;P:glucose metabolic process;P:gluconeogenesis;P:carbohydrate metabolic process	F:citrate transmembrane transporter activity
P54725	sp|P54725|RD23A_HUMAN	1	0.041915	0.254128		0.254138	TRUE	FALSE	648	UV excision repair protein RAD23 homolog A	C:nucleoplasm;C:proteasome complex;C:cytoplasm	P:positive regulation of viral genome replication;P:regulation of proteasomal ubiquitin-dependent protein catabolic process;P:viral process;P:proteasome-mediated ubiquitin-dependent protein catabolic process;P:nucleotide-excision repair	F:polyubiquitin binding;F:single-stranded DNA binding;F:ubiquitin-specific protease binding;F:damaged DNA binding
P55010	sp|P55010|IF5_HUMAN	2	0.00635481	1.88916	0.162763	2.0932	TRUE	FALSE	652	Eukaryotic translation initiation factor 5	C:plasma membrane;C:cytosol;C:cytoplasm	P:gene expression;P:cellular protein metabolic process;P:translation;P:translational initiation;P:regulation of translational initiation	F:translation initiation factor activity;F:translation factor activity, nucleic acid binding;F:GTPase activity;F:GTP binding;F:poly(A) RNA binding
P55327	sp|P55327|TPD52_HUMAN	1	0.0122436	1.52758		1.52758	TRUE	FALSE	661	Tumor protein D52	C:endoplasmic reticulum;C:perinuclear region of cytoplasm;C:cytoplasm	P:secretion;P:anatomical structure morphogenesis;P:B cell differentiation;P:positive regulation of cell proliferation	F:protein homodimerization activity;F:calcium ion binding;F:protein heterodimerization activity
P55769	sp|P55769|NH2L1_HUMAN	3	0.00603474	0.587085	0.150781	0.664094	TRUE	FALSE	662	NHP2-like protein 1	C:nucleoplasm;C:box C/D snoRNP complex;C:nucleus;C:spliceosomal complex;C:protein complex;C:nucleolus	P:mRNA splicing, via spliceosome;P:ribosome biogenesis;P:RNA splicing;P:gene expression	F:poly(A) RNA binding;F:RNA binding
P56134	sp|P56134|ATPK_HUMAN	3	0.0304614	0.627478	0.134766	0.436551	TRUE	FALSE	668	ATP synthase subunit f, mitochondrial	C:mitochondrial proton-transporting ATP synthase complex;C:mitochondrial inner membrane;C:integral component of membrane;C:proton-transporting ATP synthase complex, coupling factor F(o);C:nucleus;C:extracellular vesicular exosome	P:respiratory electron transport chain;P:small molecule metabolic process;P:proton transport;P:cellular metabolic process;P:mitochondrial ATP synthesis coupled proton transport	F:transmembrane transporter activity
P60903	sp|P60903|S10AA_HUMAN	1	0.0171321	2.27745		2.27745	TRUE	FALSE	682	Protein S100-A10	C:extracellular vesicular exosome;C:extrinsic component of plasma membrane	P:positive regulation of focal adhesion assembly;P:positive regulation of binding;P:positive regulation of stress fiber assembly;P:positive regulation of substrate adhesion-dependent cell spreading;P:positive regulation of Rac GTPase activity;P:establishment of protein localization to plasma membrane;P:membrane budding;P:protein heterotetramerization;P:membrane raft assembly	F:calcium ion binding;F:protein homodimerization activity;F:ion channel binding
P61011	sp|P61011|SRP54_HUMAN	1	0.0113738	4.22134		4.22132	TRUE	FALSE	686	Signal recognition particle 54 kDa protein	C:cytoplasm;C:nucleolus;C:signal recognition particle, endoplasmic reticulum targeting;C:cytosol;C:nuclear speck;C:nucleus	P:gene expression;P:SRP-dependent cotranslational protein targeting to membrane, translocation;P:response to drug;P:SRP-dependent cotranslational protein targeting to membrane, signal sequence recognition;P:translation;P:SRP-dependent cotranslational protein targeting to membrane;P:protein targeting to ER;P:cellular protein metabolic process	F:ribonucleoprotein complex binding;F:endoplasmic reticulum signal peptide binding;F:poly(A) RNA binding;F:drug binding;F:GTP binding;F:7S RNA binding;F:GDP binding;F:GTPase activity
P61225	sp|P61225|RAP2B_HUMAN	4	0.0300609	1.87574	0.199387	1.50264	TRUE	FALSE	696	Ras-related protein Rap-2b	C:tight junction;C:cytosol;C:membrane raft;C:recycling endosome membrane;C:extracellular vesicular exosome;C:plasma membrane;C:cell-cell contact zone;C:membrane	P:signal transduction;P:platelet activation;P:GTP catabolic process;P:regulation of protein tyrosine kinase activity;P:Rap protein signal transduction;P:negative regulation of cell migration;P:platelet aggregation;P:positive regulation of protein autophosphorylation	F:GDP binding;F:GTP binding
P61604	sp|P61604|CH10_HUMAN	9	0.00517499	0.656687	0.00783674	0.671239	TRUE	FALSE	702	10 kDa heat shock protein, mitochondrial	C:extracellular vesicular exosome;C:mitochondrial matrix;C:mitochondrion;C:membrane	P:activation of cysteine-type endopeptidase activity involved in apoptotic process;P:protein folding;P:response to unfolded protein;P:osteoblast differentiation	F:chaperone binding;F:ATP binding;F:poly(A) RNA binding;F:unfolded protein binding
P61769	sp|P61769|B2MG_HUMAN	2	0.00204677	0.22004	0.169817	0.237899	TRUE	FALSE	705	Beta-2-microglobulin form pI 5.3	C:endoplasmic reticulum lumen;C:extracellular region;C:Golgi apparatus;C:extracellular space;C:membrane;C:early endosome membrane;C:cytoplasm;C:MHC class I protein complex;C:early endosome lumen;C:plasma membrane;C:Golgi membrane;C:focal adhesion;C:phagocytic vesicle membrane;C:external side of plasma membrane;C:ER to Golgi transport vesicle membrane;C:extracellular vesicular exosome	P:response to cadmium ion;P:antigen processing and presentation of peptide antigen via MHC class I;P:protein refolding;P:response to drug;P:T cell differentiation in thymus;P:innate immune response;P:interferon-gamma-mediated signaling pathway;P:antigen processing and presentation of exogenous peptide antigen via MHC class I, TAP-dependent;P:iron ion homeostasis;P:antigen processing and presentation of exogenous protein antigen via MHC class Ib, TAP-dependent;P:antigen processing and presentation of exogenous peptide antigen via MHC class I;P:retina homeostasis;P:viral process;P:positive regulation of T cell mediated cytotoxicity;P:cytokine-mediated signaling pathway;P:response to molecule of bacterial origin;P:regulation of immune response;P:regulation of defense response to virus by virus;P:antigen processing and presentation of exogenous peptide antigen via MHC class I, TAP-independent	F:identical protein binding
P62280	sp|P62280|RS11_HUMAN	3	0.00186345	1.54424	0.139166	1.47582	TRUE	FALSE	723	40S ribosomal protein S11	C:membrane;C:cytosolic small ribosomal subunit;C:ribosome;C:focal adhesion;C:cytosol;C:extracellular vesicular exosome	P:nuclear-transcribed mRNA catabolic process, nonsense-mediated decay;P:viral process;P:viral transcription;P:translational elongation;P:translation;P:translational termination;P:osteoblast differentiation;P:SRP-dependent cotranslational protein targeting to membrane;P:gene expression;P:translational initiation;P:viral life cycle;P:cellular protein metabolic process	F:rRNA binding;F:structural constituent of ribosome;F:poly(A) RNA binding
P62829	sp|P62829|RL23_HUMAN	5	0.00582811	1.64602	0.137818	1.40566	TRUE	FALSE	739	60S ribosomal protein L23	C:nucleolus;C:ribosome;C:cytoplasm;C:cytosolic large ribosomal subunit;C:focal adhesion;C:cytosol;C:membrane;C:extracellular vesicular exosome	P:translational termination;P:translation;P:translational elongation;P:cellular protein metabolic process;P:nuclear-transcribed mRNA catabolic process, nonsense-mediated decay;P:ribosomal protein import into nucleus;P:SRP-dependent cotranslational protein targeting to membrane;P:gene expression;P:viral transcription;P:viral life cycle;P:translational initiation;P:viral process	F:poly(A) RNA binding;F:structural constituent of ribosome
P62854	sp|P62854|RS26_HUMAN	1	0.00860424	1.62922		1.62922	TRUE	FALSE	745	40S ribosomal protein S26	C:small ribosomal subunit;C:cytoplasm;C:extracellular vesicular exosome;C:cytosol;C:membrane;C:nucleolus;C:cytosolic small ribosomal subunit	P:translation;P:viral life cycle;P:nuclear-transcribed mRNA catabolic process, nonsense-mediated decay;P:translational elongation;P:translational initiation;P:viral transcription;P:gene expression;P:cellular protein metabolic process;P:negative regulation of RNA splicing;P:SRP-dependent cotranslational protein targeting to membrane;P:viral process;P:translational termination	F:structural constituent of ribosome;F:poly(A) RNA binding;F:mRNA binding
P62888	sp|P62888|RL30_HUMAN	1	0.00364166	1.59806		1.59806	TRUE	FALSE	749	60S ribosomal protein L30	C:cytosolic large ribosomal subunit;C:cytosol;C:cytoplasm;C:extracellular vesicular exosome;C:focal adhesion;C:nucleus;C:membrane	P:viral life cycle;P:viral process;P:SRP-dependent cotranslational protein targeting to membrane;P:translational termination;P:translation;P:nuclear-transcribed mRNA catabolic process, nonsense-mediated decay;P:gene expression;P:viral transcription;P:translational elongation;P:cellular protein metabolic process;P:translational initiation	F:structural constituent of ribosome;F:poly(A) RNA binding;F:RNA binding
P62910	sp|P62910|RL32_HUMAN	1	0.000880312	1.64141		1.64141	TRUE	FALSE	752	60S ribosomal protein L32	C:cytoplasm;C:cytosol;C:cytosolic large ribosomal subunit;C:membrane;C:centrosome	P:viral process;P:SRP-dependent cotranslational protein targeting to membrane;P:translational elongation;P:gene expression;P:cellular protein metabolic process;P:viral life cycle;P:translational initiation;P:translational termination;P:nuclear-transcribed mRNA catabolic process, nonsense-mediated decay;P:translation;P:viral transcription	F:structural constituent of ribosome;F:poly(A) RNA binding
P63104	sp|P63104|1433Z_HUMAN	17	0.0133018	1.63031	0.00307308	1.46127	TRUE	FALSE	761	14-3-3 protein zeta/delta	C:cytoplasmic vesicle membrane;C:nucleoplasm;C:mast cell granule;C:perinuclear region of cytoplasm;C:nucleus;C:postsynaptic density;C:extracellular vesicular exosome;C:focal adhesion;C:blood microparticle;C:cytosol;C:cell leading edge;C:cytoplasm;C:mitochondrion;C:melanosome;C:extracellular space;C:protein complex	P:signal transduction;P:apoptotic process;P:platelet activation;P:Golgi reassembly;P:intrinsic apoptotic signaling pathway;P:positive regulation of protein insertion into mitochondrial membrane involved in apoptotic signaling pathway;P:establishment of Golgi localization;P:gene expression;P:blood coagulation;P:protein targeting to mitochondrion;P:histamine secretion by mast cell;P:negative regulation of apoptotic process;P:membrane organization;P:response to drug	F:protein kinase binding;F:transcription factor binding;F:poly(A) RNA binding;F:identical protein binding
P63261	sp|P63261|ACTG_HUMAN	3	0.0283726	1.92725	0.0754288	1.72414	TRUE	FALSE	771	Actin, cytoplasmic 2, N-terminally processed	C:nucleus;C:cytosol;C:myofibril;C:membrane;C:plasma membrane;C:filamentous actin;C:blood microparticle;C:extracellular space;C:extracellular vesicular exosome;C:cytoskeleton	P:vascular endothelial growth factor receptor signaling pathway;P:membrane organization;P:adherens junction organization;P:Fc-gamma receptor signaling pathway involved in phagocytosis;P:ephrin receptor signaling pathway;P:movement of cell or subcellular component;P:platelet aggregation;P:retina homeostasis;P:innate immune response;P:sarcomere organization;P:cell junction assembly;P:axon guidance;P:cell-cell junction organization	F:identical protein binding;F:structural constituent of cytoskeleton;F:ubiquitin protein ligase binding;F:ATP binding
P67936	sp|P67936|TPM4_HUMAN	2	0.000112464	2.04629	0.0921543	2.14497	TRUE	FALSE	775	Tropomyosin alpha-4 chain	C:stress fiber;C:focal adhesion;C:membrane;C:cortical cytoskeleton;C:extracellular vesicular exosome;C:podosome;C:muscle thin filament tropomyosin;C:filamentous actin;C:cytosol;C:cytoskeleton	P:movement of cell or subcellular component;P:muscle contraction;P:osteoblast differentiation;P:muscle filament sliding	F:calcium ion binding;F:structural constituent of muscle
P78347	sp|P78347|GTF2I_HUMAN	2	0.0323199	0.599258	0.182359	0.603928	TRUE	FALSE	785	General transcription factor II-I	C:cell projection;C:neuronal cell body;C:nucleoplasm;C:nucleus;C:membrane;C:cytoplasm	P:transcription from RNA polymerase II promoter;P:negative regulation of angiogenesis;P:transcription initiation from RNA polymerase II promoter;P:transition between slow and fast fiber;P:negative regulation of cytosolic calcium ion concentration;P:signal transduction	F:sequence-specific DNA binding transcription factor activity;F:DNA binding
P83731	sp|P83731|RL24_HUMAN	1	0.0104286	1.79394		1.79394	TRUE	FALSE	792	60S ribosomal protein L24	C:cytosol;C:membrane;C:cytosolic large ribosomal subunit;C:extracellular vesicular exosome	P:translational termination;P:SRP-dependent cotranslational protein targeting to membrane;P:cellular protein metabolic process;P:viral transcription;P:viral process;P:translation;P:viral life cycle;P:gene expression;P:translational initiation;P:nuclear-transcribed mRNA catabolic process, nonsense-mediated decay;P:translational elongation	F:structural constituent of ribosome;F:poly(A) RNA binding;F:RNA binding
P84098	sp|P84098|RL19_HUMAN	3	0.00630267	1.69473	0.267016	1.41926	TRUE	FALSE	795	60S ribosomal protein L19	C:cytoplasm;C:membrane;C:focal adhesion;C:nucleolus;C:cytosol;C:cytosolic large ribosomal subunit	P:viral process;P:viral life cycle;P:translational elongation;P:gene expression;P:cellular protein metabolic process;P:translational termination;P:nuclear-transcribed mRNA catabolic process, nonsense-mediated decay;P:translational initiation;P:translation;P:viral transcription;P:SRP-dependent cotranslational protein targeting to membrane	F:poly(A) RNA binding;F:structural constituent of ribosome;F:RNA binding
Q01628	sp|Q01628|IFM3_HUMAN	1	0.000377516	0.294322		0.294323	TRUE	FALSE	809	Interferon-induced transmembrane protein 3	C:late endosome membrane;C:plasma membrane;C:integral component of membrane;C:lysosomal membrane;C:extracellular vesicular exosome	P:response to interferon-gamma;P:response to interferon-alpha;P:negative regulation of viral transcription;P:immune response;P:negative regulation of viral entry into host cell;P:response to interferon-beta;P:defense response to virus;P:negative regulation of viral genome replication;P:type I interferon signaling pathway;P:cytokine-mediated signaling pathway;P:response to virus
Q01650	sp|Q01650|LAT1_HUMAN	1	0.0175305	1.87758		1.87757	TRUE	FALSE	810	Large neutral amino acids transporter small subunit 1	C:plasma membrane;C:intracellular membrane-bounded organelle;C:nucleolus;C:extracellular vesicular exosome;C:cytosol;C:apical plasma membrane;C:cytoplasm;C:membrane;C:nucleus;C:integral component of membrane	P:nervous system development;P:cellular amino acid metabolic process;P:transmembrane transport;P:transport;P:amino acid transport;P:cell differentiation;P:ion transport;P:neutral amino acid transport;P:leukocyte migration;P:blood coagulation	F:peptide antigen binding;F:neutral amino acid transmembrane transporter activity;F:amino acid transmembrane transporter activity;F:L-amino acid transmembrane transporter activity
Q02252	sp|Q02252|MMSA_HUMAN	2	0.0147883	0.315535	0.269206	0.353032	TRUE	FALSE	816	Methylmalonate-semialdehyde dehydrogenase [acylating], mitochondrial	C:nucleoplasm;C:mitochondrion;C:mitochondrial matrix;C:extracellular vesicular exosome	P:thymine metabolic process;P:thymine catabolic process;P:small molecule metabolic process;P:brown fat cell differentiation;P:branched-chain amino acid catabolic process;P:valine metabolic process;P:cellular nitrogen compound metabolic process;P:valine catabolic process	F:aldehyde dehydrogenase (NAD) activity;F:poly(A) RNA binding;F:fatty-acyl-CoA binding;F:malonate-semialdehyde dehydrogenase (acetylating) activity;F:methylmalonate-semialdehyde dehydrogenase (acylating) activity
Q02880	sp|Q02880|TOP2B_HUMAN	1	0.0165958	4.21292		4.21287	TRUE	FALSE	820	DNA topoisomerase 2-beta	C:cytoplasm;C:nucleoplasm;C:DNA topoisomerase complex (ATP-hydrolyzing);C:nucleus;C:cytosol	P:axonogenesis;P:forebrain development;P:DNA unwinding involved in DNA replication;P:mitotic recombination;P:resolution of meiotic recombination intermediates;P:sister chromatid segregation;P:neuron migration;P:mitotic DNA integrity checkpoint;P:DNA topological change	F:metal ion binding;F:protein C-terminus binding;F:protein kinase C binding;F:protein heterodimerization activity;F:enzyme binding;F:DNA topoisomerase type II (ATP-hydrolyzing) activity;F:ATP binding;F:histone deacetylase binding;F:DNA binding, bending;F:chromatin binding
Q04446	sp|Q04446|GLGB_HUMAN	4	0.00419575	0.632696	0.186909	0.72003	TRUE	FALSE	824	1,4-alpha-glucan-branching enzyme	C:cytosol;C:extracellular vesicular exosome	P:carbohydrate metabolic process;P:glycogen biosynthetic process;P:glucose metabolic process;P:generation of precursor metabolites and energy;P:glycogen metabolic process;P:small molecule metabolic process;P:pathogenesis	F:hydrolase activity, hydrolyzing O-glycosyl compounds;F:cation binding;F:1,4-alpha-glucan branching enzyme activity
Q04828	sp|Q04828|AK1C1_HUMAN	4	0.0011963	3.3771	0.0712015	4.77303	TRUE	FALSE	827	Aldo-keto reductase family 1 member C1	C:cytosol;C:extracellular vesicular exosome	P:response to organophosphorus;P:retinoid metabolic process;P:cholesterol homeostasis;P:daunorubicin metabolic process;P:retinal metabolic process;P:protein homooligomerization;P:oxidation-reduction process;P:bile acid and bile salt transport;P:intestinal cholesterol absorption;P:phototransduction, visible light;P:doxorubicin metabolic process;P:bile acid metabolic process;P:epithelial cell differentiation;P:xenobiotic metabolic process;P:progesterone metabolic process;P:cellular response to jasmonic acid stimulus;P:digestion	F:phenanthrene 9,10-monooxygenase activity;F:oxidoreductase activity, acting on NAD(P)H, quinone or similar compound as acceptor;F:carboxylic acid binding;F:aldo-keto reductase (NADP) activity;F:indanol dehydrogenase activity;F:alditol:NADP+ 1-oxidoreductase activity;F:androsterone dehydrogenase (B-specific) activity;F:ketosteroid monooxygenase activity;F:bile acid binding;F:trans-1,2-dihydrobenzene-1,2-diol dehydrogenase activity;F:17-alpha,20-alpha-dihydroxypregn-4-en-3-one dehydrogenase activity
Q04941	sp|Q04941|PLP2_HUMAN	1	0.000706834	1.70272		1.70272	TRUE	FALSE	830	Proteolipid protein 2	C:extracellular vesicular exosome;C:integral component of membrane;C:plasma membrane;C:endoplasmic reticulum;C:endoplasmic reticulum membrane;C:membrane	P:cytokine-mediated signaling pathway;P:chemotaxis;P:ion transport;P:ion transmembrane transport	F:ion transmembrane transporter activity;F:chemokine binding
Q08380	sp|Q08380|LG3BP_HUMAN	1	0.00449314	0.339884		0.339885	TRUE	FALSE	846	Galectin-3-binding protein	C:extracellular vesicular exosome;C:extracellular space;C:proteinaceous extracellular matrix;C:blood microparticle;C:membrane	P:signal transduction;P:cell adhesion;P:cellular defense response;P:receptor-mediated endocytosis	F:scavenger receptor activity
Q10713	sp|Q10713|MPPA_HUMAN	3	0.0328426	0.599153	0.180178	0.66252	TRUE	FALSE	852	Mitochondrial-processing peptidase subunit alpha	C:mitochondrial matrix;C:extracellular space;C:mitochondrial inner membrane;C:mitochondrion	P:proteolysis;P:cellular protein metabolic process;P:protein targeting to mitochondrion	F:metal ion binding;F:metalloendopeptidase activity
Q12907	sp|Q12907|LMAN2_HUMAN	1	0.0445468	1.83998		1.83995	TRUE	FALSE	861	Vesicular integral-membrane protein VIP36	C:cell surface;C:extracellular vesicular exosome;C:endoplasmic reticulum membrane;C:endoplasmic reticulum-Golgi intermediate compartment membrane;C:Golgi membrane;C:extracellular space;C:endoplasmic reticulum-Golgi intermediate compartment;C:integral component of plasma membrane;C:Golgi apparatus	P:protein transport;P:positive regulation of phagocytosis;P:retrograde vesicle-mediated transport, Golgi to ER	F:metal ion binding;F:glycoprotein binding;F:mannose binding;F:heat shock protein binding;F:carbohydrate binding
Q13045	sp|Q13045|FLII_HUMAN	1	0.0113016	1.60421		1.60421	TRUE	FALSE	865	Protein flightless-1 homolog	C:nucleoplasm;C:cytoplasm;C:microtubule organizing center;C:focal adhesion	P:actin filament severing;P:actin cytoskeleton organization;P:multicellular organismal development;P:regulation of transcription, DNA-templated;P:transcription, DNA-templated;P:muscle contraction	F:actin binding
Q13247	sp|Q13247|SRSF6_HUMAN	2	0.000647409	0.5786	0.530979	0.567047	TRUE	FALSE	876	Serine/arginine-rich splicing factor 6	C:nuclear speck;C:nucleoplasm	P:positive regulation of epithelial cell proliferation involved in lung morphogenesis;P:mRNA 3'-end processing;P:regulation of wound healing;P:negative regulation of keratinocyte differentiation;P:mRNA splice site selection;P:RNA splicing;P:negative regulation of cell death;P:regulation of keratinocyte proliferation;P:transcription from RNA polymerase II promoter;P:alternative mRNA splicing, via spliceosome;P:mRNA export from nucleus;P:regulation of alternative mRNA splicing, via spliceosome;P:termination of RNA polymerase II transcription;P:gene expression;P:negative regulation of mRNA splicing, via spliceosome;P:mRNA splicing, via spliceosome	F:pre-mRNA binding;F:nucleotide binding;F:poly(A) RNA binding;F:RNA binding
Q13885	sp|Q13885|TBB2A_HUMAN	4	0.000593876	2.30143	0.0692814	2.35232	TRUE	FALSE	893	Tubulin beta-2A chain	C:nucleus;C:microtubule;C:extracellular vesicular exosome;C:cytoplasm;C:vesicle	P:GTP catabolic process;P:microtubule-based process;P:'de novo' posttranslational protein folding;P:transmembrane transport;P:protein polymerization;P:protein folding;P:cellular protein metabolic process	F:GTPase activity;F:structural constituent of cytoskeleton;F:GTP binding
Q14728	sp|Q14728|MFS10_HUMAN	1	0.0128183	0.600563		0.600564	TRUE	FALSE	913	Major facilitator superfamily domain-containing protein 10	C:integral component of membrane	P:transport;P:apoptotic process;P:tetracycline transport;P:transmembrane transport	F:tetracycline transporter activity
Q15758	sp|Q15758|AAAT_HUMAN	3	0.00936036	1.72013	0.0541615	1.72032	TRUE	FALSE	953	Neutral amino acid transporter B(0)	C:membrane;C:plasma membrane;C:integral component of plasma membrane;C:extracellular vesicular exosome;C:melanosome;C:Golgi apparatus	P:ion transport;P:glutamine transport;P:transmembrane transport;P:neutral amino acid transport;P:amino acid transport;P:extracellular amino acid transport	F:receptor activity;F:sodium:dicarboxylate symporter activity;F:L-glutamine transmembrane transporter activity;F:neutral amino acid transmembrane transporter activity;F:L-serine transmembrane transporter activity;F:virus receptor activity
Q16222	sp|Q16222|UAP1_HUMAN	1	0.00191664	3.00569		3.00567	TRUE	FALSE	958	UDP-N-acetylhexosamine pyrophosphorylase	C:nucleoplasm;C:cytoplasm;C:cytosol;C:plasma membrane	P:post-translational protein modification;P:protein N-linked glycosylation via asparagine;P:dolichol-linked oligosaccharide biosynthetic process;P:UDP-N-acetylglucosamine biosynthetic process;P:cellular protein metabolic process	F:carbohydrate binding;F:UDP-N-acetylglucosamine diphosphorylase activity
Q16543	sp|Q16543|CDC37_HUMAN	2	0.00132463	1.92889	0.293999	2.31842	TRUE	FALSE	961	Hsp90 co-chaperone Cdc37, N-terminally processed	C:cytoplasm;C:extracellular vesicular exosome;C:protein complex;C:ruffle membrane;C:cytosol	P:protein folding;P:regulation of type I interferon-mediated signaling pathway;P:protein stabilization;P:protein targeting;P:regulation of cyclin-dependent protein serine/threonine kinase activity;P:regulation of interferon-gamma-mediated signaling pathway	F:kinase binding;F:heat shock protein binding;F:unfolded protein binding;F:chaperone binding
Q16762	sp|Q16762|THTR_HUMAN	1	0.0155616	0.368875		0.368876	TRUE	FALSE	970	Thiosulfate sulfurtransferase	C:mitochondrial inner membrane;C:extracellular vesicular exosome;C:mitochondrion;C:extracellular space;C:mitochondrial matrix	P:rRNA import into mitochondrion;P:cellular nitrogen compound metabolic process;P:epithelial cell differentiation;P:rRNA transport;P:cyanate catabolic process;P:sulfur amino acid catabolic process;P:sulfur amino acid metabolic process;P:small molecule metabolic process;P:sulfide oxidation, using sulfide:quinone oxidoreductase	F:5S rRNA binding;F:thiosulfate sulfurtransferase activity
Q16881	sp|Q16881|TRXR1_HUMAN	23	0.0208875	1.56673	0.00727006	1.49521	TRUE	FALSE	975	Thioredoxin reductase 1, cytoplasmic	C:nucleoplasm;C:nucleolus;C:extracellular vesicular exosome;C:cytosol	P:nucleobase-containing small molecule interconversion;P:cellular lipid metabolic process;P:small molecule metabolic process;P:signal transduction;P:nucleobase-containing small molecule metabolic process;P:response to reactive oxygen species;P:cell redox homeostasis	F:electron carrier activity;F:protein disulfide oxidoreductase activity;F:thioredoxin-disulfide reductase activity;F:flavin adenine dinucleotide binding
Q3LXA3	sp|Q3LXA3|DHAK_HUMAN	1	0.0083036	0.592356		0.592362	TRUE	FALSE	980	Bifunctional ATP-dependent dihydroxyacetone kinase/FAD-AMP lyase (cyclizing)	C:extracellular vesicular exosome;C:nucleus;C:cytosol	P:innate immune response;P:carbohydrate phosphorylation;P:regulation of innate immune response;P:glycerol metabolic process;P:cellular carbohydrate metabolic process	F:triokinase activity;F:metal ion binding;F:glycerone kinase activity;F:FAD-AMP lyase (cyclizing) activity;F:ATP binding
Q53EL6	sp|Q53EL6|PDCD4_HUMAN	1	0.00501647	0.219006		0.21901	TRUE	FALSE	982	Programmed cell death protein 4	C:cytoplasm;C:cytosol;C:nucleus;C:nucleoplasm	P:negative regulation of cell cycle;P:negative regulation of transcription, DNA-templated;P:negative regulation of JUN kinase activity;P:apoptotic process;P:cell aging	F:RNA binding
Q66K14	sp|Q66K14|TBC9B_HUMAN	1	0.0268478	0.576712		0.576717	TRUE	FALSE	993	TBC1 domain family member 9B	C:integral component of membrane		F:Rab GTPase activator activity;F:calcium ion binding
Q68CZ2	sp|Q68CZ2|TENS3_HUMAN	1	0.0095628	0.37792		0.377922	TRUE	FALSE	994	Tensin-3	C:cytoplasm;C:focal adhesion	P:lung alveolus development;P:positive regulation of cell proliferation;P:cell migration
Q6NVY1	sp|Q6NVY1|HIBCH_HUMAN	1	0.00441883	0.601005		0.601006	TRUE	FALSE	1000	3-hydroxyisobutyryl-CoA hydrolase, mitochondrial	C:extracellular vesicular exosome;C:mitochondrial matrix	P:small molecule metabolic process;P:branched-chain amino acid catabolic process;P:cellular nitrogen compound metabolic process;P:valine catabolic process	F:3-hydroxyisobutyryl-CoA hydrolase activity
Q6P4A8	sp|Q6P4A8|PLBL1_HUMAN	1	0.00080801	0.391083		0.391084	TRUE	FALSE	1003	Phospholipase B-like 1 chain A	C:cytosol;C:lysosome	P:glycerophospholipid biosynthetic process;P:phosphatidylethanolamine acyl-chain remodeling;P:phosphatidylinositol acyl-chain remodeling;P:small molecule metabolic process;P:phospholipid metabolic process;P:phosphatidylcholine acyl-chain remodeling;P:lipid catabolic process	F:hydrolase activity
Q6YN16	sp|Q6YN16|HSDL2_HUMAN	5	0.00494722	0.481892	0.0642085	0.368112	TRUE	FALSE	1008	Hydroxysteroid dehydrogenase-like protein 2	C:mitochondrion;C:peroxisome;C:membrane		F:oxidoreductase activity
Q7L0Y3	sp|Q7L0Y3|MRRP1_HUMAN	1	0.0106772	0.563161		0.563162	TRUE	FALSE	1013	Mitochondrial ribonuclease P protein 1	C:mitochondrial nucleoid;C:mitochondrion;C:nucleoplasm	P:tRNA processing;P:mitochondrial RNA 5'-end processing	F:poly(A) RNA binding;F:methyltransferase activity
Q86SX6	sp|Q86SX6|GLRX5_HUMAN	1	0.00115218	0.365614		0.365615	TRUE	FALSE	1021	Glutaredoxin-related protein 5, mitochondrial	C:mitochondrion;C:nucleus	P:hemopoiesis;P:cell redox homeostasis	F:2 iron, 2 sulfur cluster binding;F:protein disulfide oxidoreductase activity;F:electron carrier activity;F:metal ion binding
Q86WA6	sp|Q86WA6|BPHL_HUMAN	1	0.0111	0.347397		0.347399	TRUE	FALSE	1026	Valacyclovir hydrolase	C:extracellular vesicular exosome;C:mitochondrion	P:response to toxic substance;P:cellular amino acid metabolic process	F:hydrolase activity
Q8IWA5	sp|Q8IWA5|CTL2_HUMAN	1	0.0222952	0.515141		0.515145	TRUE	FALSE	1028	Choline transporter-like protein 2	C:lysosomal membrane;C:plasma membrane;C:integral component of membrane;C:extracellular vesicular exosome	P:choline transport;P:glycerophospholipid biosynthetic process;P:signal transduction;P:small molecule metabolic process;P:positive regulation of I-kappaB kinase/NF-kappaB signaling;P:phosphatidylcholine biosynthetic process;P:transmembrane transport;P:phospholipid metabolic process	F:signal transducer activity;F:choline transmembrane transporter activity
Q8IYB3	sp|Q8IYB3|SRRM1_HUMAN	2	0.00193907	0.647518	0.177987	0.649207	TRUE	FALSE	1033	Serine/arginine repetitive matrix protein 1	C:catalytic step 2 spliceosome;C:cytosol;C:nucleus;C:nuclear matrix;C:nuclear speck;C:nucleoplasm	P:RNA splicing;P:transcription from RNA polymerase II promoter;P:gene expression;P:mRNA splicing, via spliceosome;P:RNA splicing, via transesterification reactions;P:mRNA 3'-end processing;P:termination of RNA polymerase II transcription;P:mRNA export from nucleus	F:poly(A) RNA binding;F:DNA binding
Q8IZL8	sp|Q8IZL8|PELP1_HUMAN	2	0.0145863	0.336026	0.129118	0.332524	TRUE	FALSE	1034	Proline-, glutamic acid- and leucine-rich protein 1	C:nucleolus;C:nucleus;C:membrane;C:nucleoplasm;C:cytoplasm;C:transcriptionally active chromatin;C:MLL1 complex	P:positive regulation of transcription from RNA polymerase II promoter;P:transcription, DNA-templated;P:cellular response to estrogen stimulus	F:transcription factor binding;F:poly(A) RNA binding;F:chromatin binding
Q8N0U8	sp|Q8N0U8|VKORL_HUMAN	1	0.0282093	0.244831		0.244833	TRUE	FALSE	1035	Vitamin K epoxide reductase complex subunit 1-like protein 1	C:endoplasmic reticulum membrane;C:integral component of membrane	P:vitamin K metabolic process;P:peptidyl-glutamic acid carboxylation;P:cellular response to oxidative stress	F:vitamin-K-epoxide reductase (warfarin-sensitive) activity;F:quinone binding
Q8NFV4	sp|Q8NFV4|ABHDB_HUMAN	2	0.000353897	0.424114	0.232592	0.326225	TRUE	FALSE	1049	Alpha/beta hydrolase domain-containing protein 11	C:mitochondrion		F:hydrolase activity
Q92597	sp|Q92597|NDRG1_HUMAN	1	0.00214742	0.189441		0.189446	TRUE	FALSE	1068	Protein NDRG1	C:perinuclear region of cytoplasm;C:cytosol;C:plasma membrane;C:extracellular vesicular exosome;C:microtubule;C:cytoplasm;C:nucleus;C:cell-cell adherens junction;C:microtubule cytoskeleton;C:recycling endosome membrane;C:centrosome	P:cellular response to hypoxia;P:response to metal ion;P:mast cell activation;P:positive regulation of spindle checkpoint;P:DNA damage response, signal transduction by p53 class mediator;P:peripheral nervous system myelin maintenance	F:gamma-tubulin binding;F:cadherin binding;F:Rab GTPase binding;F:microtubule binding
Q92974	sp|Q92974|ARHG2_HUMAN	2	0.0190891	1.75123	0.137316	1.69985	TRUE	FALSE	1079	Rho guanine nucleotide exchange factor 2	C:protein complex;C:ruffle membrane;C:cytoskeleton;C:cytosol;C:spindle;C:cytoplasm;C:Golgi apparatus;C:microtubule;C:neuronal cell body;C:cytoplasmic membrane-bounded vesicle;C:vesicle;C:tight junction;C:focal adhesion;C:dendritic shaft	P:regulation of small GTPase mediated signal transduction;P:regulation of Rho protein signal transduction;P:negative regulation of necroptotic process;P:negative regulation of extrinsic apoptotic signaling pathway via death domain receptors;P:positive regulation of transcription from RNA polymerase II promoter;P:regulation of cell proliferation;P:establishment of mitotic spindle orientation;P:apoptotic signaling pathway;P:intracellular protein transport;P:neurotrophin TRK receptor signaling pathway;P:positive regulation of interleukin-6 production;P:cell morphogenesis;P:positive regulation of Rho GTPase activity;P:innate immune response;P:negative regulation of neurogenesis;P:positive regulation of tumor necrosis factor production;P:positive regulation of Rac GTPase activity;P:cellular response to muramyl dipeptide;P:positive regulation of NF-kappaB transcription factor activity;P:negative regulation of microtubule depolymerization;P:cell division;P:actin filament organization;P:positive regulation of peptidyl-tyrosine phosphorylation;P:small GTPase mediated signal transduction;P:cellular response to tumor necrosis factor;P:mitotic nuclear division;P:cellular hyperosmotic response;P:negative regulation of intrinsic apoptotic signaling pathway in response to osmotic stress;P:positive regulation of apoptotic process	F:Rho guanyl-nucleotide exchange factor activity;F:microtubule binding;F:zinc ion binding;F:Rac GTPase binding;F:transcription factor binding;F:Rho GTPase binding;F:Rac guanyl-nucleotide exchange factor activity
Q969H8	sp|Q969H8|CS010_HUMAN	1	8.60202e-05	2.0114		2.01139	TRUE	FALSE	1081	UPF0556 protein C19orf10	C:endoplasmic reticulum lumen;C:endoplasmic reticulum-Golgi intermediate compartment;C:extracellular vesicular exosome	P:endoplasmic reticulum unfolded protein response;P:activation of signaling protein activity involved in unfolded protein response;P:cellular protein metabolic process
Q96AY3	sp|Q96AY3|FKB10_HUMAN	2	0.0379109	0.459697	0.0869033	0.483676	TRUE	FALSE	1084	Peptidyl-prolyl cis-trans isomerase FKBP10	C:endoplasmic reticulum lumen;C:endoplasmic reticulum membrane	P:chaperone-mediated protein folding;P:protein peptidyl-prolyl isomerization	F:FK506 binding;F:calcium ion binding;F:peptidyl-prolyl cis-trans isomerase activity
Q96CM8	sp|Q96CM8|ACSF2_HUMAN	1	0.00588711	0.257092		0.257093	TRUE	FALSE	1088	Acyl-CoA synthetase family member 2, mitochondrial	C:mitochondrion	P:fatty acid metabolic process	F:ATP binding;F:ligase activity
Q96CT7	sp|Q96CT7|CC124_HUMAN	1	0.00379666	0.121302		0.121312	TRUE	FALSE	1090	Coiled-coil domain-containing protein 124	C:cytoplasm;C:microtubule organizing center;C:plasma membrane;C:midbody	P:cell division;P:cell cycle	F:poly(A) RNA binding
Q96DA6	sp|Q96DA6|TIM14_HUMAN	1	0.0175914	0.494846		0.494847	TRUE	FALSE	1091	Mitochondrial import inner membrane translocase subunit TIM14	C:mitochondrion;C:integral component of membrane;C:protein complex;C:mitochondrial inner membrane	P:protein targeting to mitochondrion;P:cellular protein metabolic process;P:protein folding;P:visual perception;P:genitalia development
Q96GK7	sp|Q96GK7|FAH2A_HUMAN	1	0.000727407	0.662978		0.662981	TRUE	FALSE	1097	Fumarylacetoacetate hydrolase domain-containing protein 2A			F:hydrolase activity;F:metal ion binding
Q96I99	sp|Q96I99|SUCB2_HUMAN	7	0.0170996	0.630805	0.332561	0.718921	TRUE	FALSE	1104	Succinyl-CoA ligase [GDP-forming] subunit beta, mitochondrial	C:plasma membrane;C:succinate-CoA ligase complex (GDP-forming);C:mitochondrial matrix;C:mitochondrion	P:small molecule metabolic process;P:tricarboxylic acid cycle;P:cellular metabolic process;P:succinate metabolic process;P:succinyl-CoA metabolic process	F:GTP binding;F:ATP binding;F:succinate-CoA ligase (GDP-forming) activity;F:GDP binding
Q99436	sp|Q99436|PSB7_HUMAN	2	0.0480981	1.50786	0.74121	1.14739	TRUE	FALSE	1116	Proteasome subunit beta type-7	C:proteasome core complex;C:nucleus;C:nucleoplasm;C:cytoplasm;C:extracellular vesicular exosome;C:cytosol;C:proteasome complex	P:DNA damage response, signal transduction by p53 class mediator resulting in cell cycle arrest;P:negative regulation of ubiquitin-protein ligase activity involved in mitotic cell cycle;P:small molecule metabolic process;P:cellular nitrogen compound metabolic process;P:negative regulation of canonical Wnt signaling pathway;P:negative regulation of apoptotic process;P:regulation of cellular amino acid metabolic process;P:gene expression;P:apoptotic process;P:antigen processing and presentation of exogenous peptide antigen via MHC class I, TAP-dependent;P:G1/S transition of mitotic cell cycle;P:mitotic cell cycle;P:positive regulation of ubiquitin-protein ligase activity involved in mitotic cell cycle;P:positive regulation of canonical Wnt signaling pathway;P:regulation of ubiquitin-protein ligase activity involved in mitotic cell cycle;P:antigen processing and presentation of exogenous peptide antigen via MHC class I;P:regulation of apoptotic process;P:antigen processing and presentation of peptide antigen via MHC class I;P:viral process;P:anaphase-promoting complex-dependent proteasomal ubiquitin-dependent protein catabolic process;P:protein polyubiquitination	F:threonine-type endopeptidase activity
Q9BUJ2	sp|Q9BUJ2|HNRL1_HUMAN	1	0.0119419	0.628333		0.628335	TRUE	FALSE	1149	Heterogeneous nuclear ribonucleoprotein U-like protein 1	C:ribonucleoprotein complex;C:nucleoplasm;C:nucleus	P:RNA splicing;P:RNA processing;P:mRNA splicing, via spliceosome;P:gene expression;P:transcription, DNA-templated;P:response to virus;P:regulation of transcription, DNA-templated	F:poly(A) RNA binding;F:RNA binding;F:enzyme binding
Q9BVC6	sp|Q9BVC6|TM109_HUMAN	1	0.00772433	0.6556		0.6556	TRUE	FALSE	1154	Transmembrane protein 109	C:extracellular vesicular exosome;C:sarcoplasmic reticulum membrane;C:nuclear outer membrane;C:integral component of membrane	P:intrinsic apoptotic signaling pathway in response to DNA damage by p53 class mediator;P:cellular response to gamma radiation;P:negative regulation of cell death
Q9BVP2	sp|Q9BVP2|GNL3_HUMAN	1	0.042841	1.75866		1.75866	TRUE	FALSE	1157	Guanine nucleotide-binding protein-like 3	C:nucleus;C:extracellular space;C:membrane;C:nucleolus;C:nucleoplasm	P:cell proliferation;P:metabolic process;P:ribosome biogenesis;P:regulation of cell proliferation	F:GTP binding;F:GTPase activity;F:poly(A) RNA binding
Q9BX68	sp|Q9BX68|HINT2_HUMAN	1	0.00899656	0.614341		0.614343	TRUE	FALSE	1159	Histidine triad nucleotide-binding protein 2, mitochondrial	C:nucleolus;C:mitochondrion	P:apoptotic process;P:steroid biosynthetic process	F:nucleotide binding;F:hydrolase activity
Q9BZE1	sp|Q9BZE1|RM37_HUMAN	2	0.0339361	0.570834	0.499978	0.714601	TRUE	FALSE	1166	39S ribosomal protein L37, mitochondrial	C:mitochondrial ribosome;C:mitochondrion;C:mitochondrial inner membrane	P:mitochondrial translational elongation;P:mitochondrial translation;P:mitochondrial translational initiation;P:translation;P:mitochondrial translational termination;P:organelle organization	F:poly(A) RNA binding;F:structural constituent of ribosome
Q9H2U2	sp|Q9H2U2|IPYR2_HUMAN	3	0.0289972	0.485541	0.161335	0.385613	TRUE	FALSE	1177	Inorganic pyrophosphatase 2, mitochondrial	C:mitochondrial matrix;C:extracellular vesicular exosome	P:tRNA aminoacylation for protein translation;P:gene expression;P:diphosphate metabolic process	F:protein serine/threonine phosphatase activity;F:magnesium ion binding;F:inorganic diphosphatase activity
Q9H3M7	sp|Q9H3M7|TXNIP_HUMAN	1	0.0067386	0.38057		0.380572	TRUE	FALSE	1180	Thioredoxin-interacting protein	C:mitochondrial intermembrane space;C:nucleus;C:cytosol;C:cytoplasm	P:response to progesterone;P:platelet-derived growth factor receptor signaling pathway;P:response to mechanical stimulus;P:transcription, DNA-templated;P:keratinocyte differentiation;P:nucleotide-binding domain, leucine rich repeat containing receptor signaling pathway;P:response to calcium ion;P:protein import into nucleus;P:response to estradiol;P:regulation of cell proliferation;P:cell cycle;P:cellular response to tumor cell;P:innate immune response;P:negative regulation of transcription from RNA polymerase II promoter;P:response to glucose;P:response to drug;P:response to hydrogen peroxide;P:negative regulation of cell division;P:positive regulation of apoptotic process	F:enzyme inhibitor activity;F:ubiquitin protein ligase binding
Q9H773	sp|Q9H773|DCTP1_HUMAN	1	0.00306291	1.57768		1.57768	TRUE	FALSE	1184	dCTP pyrophosphatase 1	C:cytosol	P:nucleoside triphosphate catabolic process;P:protein homotetramerization	F:dCTP diphosphatase activity;F:nucleoside-triphosphate diphosphatase activity;F:pyrimidine deoxyribonucleotide binding;F:magnesium ion binding
Q9H7Z7	sp|Q9H7Z7|PGES2_HUMAN	2	0.0266588	0.569448	0.209044	0.586354	TRUE	FALSE	1185	Prostaglandin E synthase 2	C:nucleus;C:perinuclear region of cytoplasm;C:Golgi membrane;C:cytosol;C:integral component of membrane;C:mitochondrion	P:positive regulation of transcription, DNA-templated;P:cell redox homeostasis;P:secretion;P:prostaglandin biosynthetic process	F:electron carrier activity;F:heme binding;F:protein disulfide oxidoreductase activity;F:prostaglandin-E synthase activity;F:glutathione binding;F:lyase activity;F:DNA binding
Q9H9J2	sp|Q9H9J2|RM44_HUMAN	1	0.00367394	0.638379		0.63838	TRUE	FALSE	1189	39S ribosomal protein L44, mitochondrial	C:mitochondrial inner membrane;C:ribosome	P:mitochondrial translational initiation;P:RNA processing;P:mitochondrial translational termination;P:mitochondrial translation;P:organelle organization;P:mitochondrial translational elongation	F:ribonuclease III activity;F:poly(A) RNA binding
Q9NNW7	sp|Q9NNW7|TRXR2_HUMAN	1	0.013543	0.432553		0.432557	TRUE	FALSE	1197	Thioredoxin reductase 2, mitochondrial	C:mitochondrion;C:mitochondrial matrix	P:response to reactive oxygen species;P:response to oxygen radical;P:cell redox homeostasis;P:detoxification of mercury ion	F:flavin adenine dinucleotide binding;F:mercury (II) reductase activity;F:mercury ion binding;F:NADP binding;F:thioredoxin-disulfide reductase activity
Q9NPJ3	sp|Q9NPJ3|ACO13_HUMAN	1	0.0264353	0.436663		0.436664	TRUE	FALSE	1199	Acyl-coenzyme A thioesterase 13	C:extracellular vesicular exosome;C:cytosol;C:spindle;C:nucleus;C:mitochondrion	P:protein homotetramerization;P:metabolic process	F:acyl-CoA hydrolase activity
Q9NQ50	sp|Q9NQ50|RM40_HUMAN	2	0.00385911	0.639175	0.154273	0.621931	TRUE	FALSE	1200	39S ribosomal protein L40, mitochondrial	C:mitochondrion;C:nucleolus;C:mitochondrial ribosome;C:nucleus;C:mitochondrial inner membrane	P:mitochondrial translational termination;P:anatomical structure morphogenesis;P:mitochondrial translational initiation;P:mitochondrial translation;P:organelle organization;P:mitochondrial translational elongation	F:poly(A) RNA binding
Q9NQC3	sp|Q9NQC3|RTN4_HUMAN	6	0.00553926	1.58296	0.462708	1.16156	TRUE	FALSE	1201	Reticulon-4	C:nuclear envelope;C:plasma membrane;C:integral component of endoplasmic reticulum membrane;C:intracellular;C:neuronal cell body;C:endoplasmic reticulum;C:extracellular vesicular exosome;C:cell projection	P:cerebral cortex radial glia guided migration;P:angiogenesis;P:endoplasmic reticulum tubular network organization;P:neurotrophin TRK receptor signaling pathway;P:regulation of cell migration;P:regulation of apoptotic process;P:negative regulation of cell growth;P:apoptotic process;P:axonal fasciculation;P:cardiac epithelial to mesenchymal transition;P:negative regulation of axonogenesis;P:negative regulation of axon extension;P:regulation of branching morphogenesis of a nerve;P:regulation of axonogenesis	F:poly(A) RNA binding
Q9NUJ1	sp|Q9NUJ1|ABHDA_HUMAN	2	0.0295738	0.602972	0.349584	0.498923	TRUE	FALSE	1215	Mycophenolic acid acyl-glucuronide esterase, mitochondrial	C:mitochondrion;C:cytosol	P:glucuronoside catabolic process	F:hydrolase activity, hydrolyzing O-glycosyl compounds
Q9NXF1	sp|Q9NXF1|TEX10_HUMAN	2	0.0203584	0.523053	0.239319	0.448747	TRUE	FALSE	1222	Testis-expressed sequence 10 protein	C:nuclear membrane;C:integral component of membrane;C:MLL1 complex;C:nucleolus;C:cytoplasm
Q9NZ08	sp|Q9NZ08|ERAP1_HUMAN	2	0.00699823	0.336643	0.0834291	0.349423	TRUE	FALSE	1227	Endoplasmic reticulum aminopeptidase 1	C:endoplasmic reticulum;C:extracellular vesicular exosome;C:extracellular space;C:endoplasmic reticulum membrane;C:endoplasmic reticulum lumen;C:integral component of membrane;C:membrane;C:extracellular region;C:cytosol	P:angiogenesis;P:antigen processing and presentation of peptide antigen via MHC class I;P:antigen processing and presentation of endogenous peptide antigen via MHC class I;P:positive regulation of angiogenesis;P:membrane protein ectodomain proteolysis;P:regulation of blood pressure;P:response to bacterium;P:fat cell differentiation;P:regulation of innate immune response	F:metalloexopeptidase activity;F:interleukin-1, Type II receptor binding;F:interleukin-6 receptor binding;F:aminopeptidase activity;F:zinc ion binding
Q9NZ45	sp|Q9NZ45|CISD1_HUMAN	1	0.00557995	0.493343		0.493344	TRUE	FALSE	1228	CDGSH iron-sulfur domain-containing protein 1	C:mitochondrial outer membrane;C:mitochondrion;C:extracellular vesicular exosome;C:integral component of membrane	P:regulation of cellular respiration	F:metal ion binding;F:2 iron, 2 sulfur cluster binding
Q9P032	sp|Q9P032|NDUF4_HUMAN	1	0.0473889	0.410567		0.410571	TRUE	FALSE	1232	NADH dehydrogenase [ubiquinone] 1 alpha subcomplex assembly factor 4	C:mitochondrion;C:mitochondrial membrane	P:mitochondrial respiratory chain complex I assembly
Q9UBG0	sp|Q9UBG0|MRC2_HUMAN	1	0.00684881	0.143462		0.143466	TRUE	FALSE	1244	C-type mannose receptor 2	C:integral component of membrane;C:focal adhesion;C:membrane	P:collagen catabolic process;P:osteoblast differentiation;P:endocytosis	F:collagen binding;F:carbohydrate binding
Q9UDT6	sp|Q9UDT6|CLIP2_HUMAN	2	0.0446306	0.638594	0.300215	0.707838	TRUE	FALSE	1250	CAP-Gly domain-containing linker protein 2	C:microtubule associated complex;C:cytoplasmic microtubule;C:microtubule plus-end
Q9UIJ7	sp|Q9UIJ7|KAD3_HUMAN	1	0.00625662	0.633878		0.633879	TRUE	FALSE	1263	GTP:AMP phosphotransferase AK3, mitochondrial	C:mitochondrial matrix;C:mitochondrion	P:UTP metabolic process;P:ITP metabolic process;P:blood coagulation;P:ADP biosynthetic process;P:GTP metabolic process;P:AMP metabolic process	F:ATP binding;F:nucleoside triphosphate adenylate kinase activity;F:GTP binding
Q9UK76	sp|Q9UK76|HN1_HUMAN	3	5.23706e-05	2.97534	0.0524512	3.13634	TRUE	FALSE	1267	Hematological and neurological expressed 1 protein, N-terminally processed	C:nucleus	P:developmental process
Q9Y266	sp|Q9Y266|NUDC_HUMAN	1	0.0303223	1.54747		1.54747	TRUE	FALSE	1288	Nuclear migration protein nudC	C:microtubule;C:nucleoplasm;C:cytosol;C:cytoplasm	P:cell division;P:cell proliferation;P:mitotic nuclear division;P:multicellular organismal development;P:mitotic cell cycle
Q9Y281	sp|Q9Y281|COF2_HUMAN	1	0.00385661	2.44018		2.44017	TRUE	FALSE	1291	Cofilin-2	C:I band;C:actin cytoskeleton;C:nuclear matrix;C:extracellular vesicular exosome;C:extracellular space	P:sarcomere organization;P:actin filament depolymerization;P:regulation of dendritic spine morphogenesis;P:muscle cell cellular homeostasis;P:positive regulation of actin filament depolymerization
Q9Y3D6	sp|Q9Y3D6|FIS1_HUMAN	1	0.00820433	0.479429		0.47943	TRUE	FALSE	1310	Mitochondrial fission 1 protein	C:mitochondrion;C:integral component of mitochondrial outer membrane;C:protein complex;C:peroxisome;C:integral component of peroxisomal membrane;C:membrane	P:regulation of mitochondrion organization;P:calcium-mediated signaling using intracellular calcium source;P:positive regulation of cytosolic calcium ion concentration;P:positive regulation of cysteine-type endopeptidase activity involved in apoptotic process;P:release of cytochrome c from mitochondria;P:positive regulation of mitochondrial fission;P:mitochondrial fragmentation involved in apoptotic process;P:protein homooligomerization;P:protein targeting to mitochondrion;P:mitochondrion morphogenesis;P:positive regulation of protein targeting to membrane;P:mitochondrial fission;P:peroxisome fission;P:negative regulation of endoplasmic reticulum calcium ion concentration;P:mitochondrial fusion;P:mitochondrion degradation;P:positive regulation of mitochondrial calcium ion concentration;P:positive regulation of intrinsic apoptotic signaling pathway	F:receptor binding
Q9Y5S9	sp|Q9Y5S9|RBM8A_HUMAN	2	0.00779881	1.63493	0.220611	1.96724	TRUE	FALSE	1324	RNA-binding protein 8A	C:nucleoplasm;C:cytosol;C:catalytic step 2 spliceosome;C:nucleus;C:exon-exon junction complex;C:nuclear speck;C:cytoplasm	P:mRNA 3'-end processing;P:termination of RNA polymerase II transcription;P:regulation of translation;P:transcription from RNA polymerase II promoter;P:mRNA export from nucleus;P:gene expression;P:regulation of alternative mRNA splicing, via spliceosome;P:RNA splicing;P:nuclear-transcribed mRNA catabolic process, nonsense-mediated decay;P:mRNA splicing, via spliceosome	F:nucleotide binding;F:poly(A) RNA binding;F:mRNA binding;F:RNA binding
Q9Y6C9	sp|Q9Y6C9|MTCH2_HUMAN	6	0.0414633	0.618959	0.108532	0.453975	TRUE	FALSE	1329	Mitochondrial carrier homolog 2	C:mitochondrial inner membrane;C:extracellular vesicular exosome;C:mitochondrial outer membrane;C:membrane;C:integral component of membrane;C:nucleus	P:hepatocyte apoptotic process;P:regulation of mitochondrial membrane permeability involved in apoptotic process;P:protein localization to mitochondrion
O00629	sp|O00629|IMA3_HUMAN	3	0.0804032	1.64466	0.0395029	1.63515	FALSE	TRUE	26	Importin subunit alpha-3	C:cytosol;C:nucleoplasm;C:extracellular vesicular exosome	P:cytokine-mediated signaling pathway;P:NLS-bearing protein import into nucleus;P:response to hydrogen peroxide	F:protein transporter activity
O14980	sp|O14980|XPO1_HUMAN	12	0.0628894	0.584968	1.9472e-05	0.524974	FALSE	TRUE	38	Exportin-1	C:nucleolus;C:kinetochore;C:nucleus;C:Cajal body;C:ribonucleoprotein complex;C:nucleoplasm;C:intracellular membrane-bounded organelle;C:cytoplasm;C:membrane;C:nuclear envelope;C:cytosol;C:nuclear membrane;C:annulate lamellae	P:mRNA transport;P:ribosomal large subunit export from nucleus;P:protein localization to nucleus;P:regulation of centrosome duplication;P:transforming growth factor beta receptor signaling pathway;P:negative regulation of transforming growth factor beta receptor signaling pathway;P:ribosomal small subunit export from nucleus;P:protein export from nucleus;P:negative regulation of transcription from RNA polymerase II promoter;P:response to drug;P:regulation of protein catabolic process;P:gene expression;P:viral process;P:regulation of protein export from nucleus;P:intracellular transport of virus;P:mitotic cell cycle;P:viral life cycle	F:protein transporter activity;F:transporter activity;F:RNA binding;F:nucleocytoplasmic transporter activity
O15355	sp|O15355|PPM1G_HUMAN	3	0.147897	1.46456	0.0214415	1.68267	FALSE	TRUE	45	Protein phosphatase 1G	C:nucleus;C:nucleoplasm;C:cytoplasm	P:protein dephosphorylation;P:peptidyl-threonine dephosphorylation;P:cell cycle arrest	F:metal ion binding;F:protein serine/threonine phosphatase activity
O60610	sp|O60610|DIAP1_HUMAN	6	0.0019494	1.41401	0.0241659	1.55983	FALSE	TRUE	73	Protein diaphanous homolog 1	C:cytoplasm;C:mitotic spindle;C:neuron projection;C:ruffle membrane	P:sensory perception of sound;P:regulation of cell shape;P:cytoskeleton organization;P:regulation of microtubule-based process;P:neuron projection development;P:regulation of release of sequestered calcium ion into cytosol;P:positive regulation of cell migration;P:protein localization to microtubule;P:cellular response to histamine;P:actin filament polymerization	F:poly(A) RNA binding;F:ion channel binding;F:receptor binding
O60664	sp|O60664|PLIN3_HUMAN	12	0.00174787	1.44964	0.00100721	1.54138	FALSE	TRUE	76	Perilipin-3	C:endosome membrane;C:membrane;C:Golgi apparatus;C:endosome;C:cytoplasm;C:lipid particle;C:intracellular membrane-bounded organelle	P:vesicle-mediated transport
P06576	sp|P06576|ATPB_HUMAN	42	0.00782567	0.705734	4.82531e-11	0.633193	FALSE	TRUE	192	ATP synthase subunit beta, mitochondrial	C:mitochondrial proton-transporting ATP synthase complex;C:extracellular vesicular exosome;C:mitochondrial membrane;C:mitochondrial matrix;C:plasma membrane;C:cell surface;C:mitochondrial proton-transporting ATP synthase, catalytic core;C:mitochondrial nucleoid;C:membrane;C:mitochondrion;C:nucleus	P:ATP biosynthetic process;P:mitochondrion organization;P:organelle organization;P:negative regulation of cell adhesion involved in substrate-bound cell migration;P:lipid metabolic process;P:mitochondrial ATP synthesis coupled proton transport;P:angiogenesis;P:osteoblast differentiation;P:generation of precursor metabolites and energy;P:small molecule metabolic process;P:cellular metabolic process;P:respiratory electron transport chain;P:regulation of intracellular pH;P:proton transport;P:ATP hydrolysis coupled proton transport	F:transporter activity;F:MHC class I protein binding;F:proton-transporting ATPase activity, rotational mechanism;F:ATP binding;F:proton-transporting ATP synthase activity, rotational mechanism;F:transmembrane transporter activity
P06737	sp|P06737|PYGL_HUMAN	5	0.035275	0.667289	0.00754798	0.634186	FALSE	TRUE	196	Glycogen phosphorylase, liver form	C:cytosol;C:plasma membrane;C:extracellular vesicular exosome;C:cytoplasm	P:small molecule metabolic process;P:glycogen metabolic process;P:carbohydrate metabolic process;P:5-phosphoribose 1-diphosphate biosynthetic process;P:glucose homeostasis;P:necroptotic process;P:glycogen catabolic process;P:glucose metabolic process;P:pathogenesis	F:ATP binding;F:purine nucleobase binding;F:pyridoxal phosphate binding;F:glucose binding;F:vitamin binding;F:bile acid binding;F:drug binding;F:AMP binding;F:protein homodimerization activity;F:glycogen phosphorylase activity
P06744	sp|P06744|G6PI_HUMAN	13	0.000324594	0.709202	5.28109e-05	0.662496	FALSE	TRUE	197	Glucose-6-phosphate isomerase	C:extracellular space;C:nucleoplasm;C:extracellular vesicular exosome;C:neuron projection;C:cytoplasm;C:membrane;C:cytosol;C:plasma membrane	P:negative regulation of cysteine-type endopeptidase activity involved in apoptotic process;P:glucose metabolic process;P:pathogenesis;P:methylglyoxal biosynthetic process;P:aldehyde catabolic process;P:gluconeogenesis;P:negative regulation of neuron apoptotic process;P:angiogenesis;P:small molecule metabolic process;P:glycolytic process;P:humoral immune response;P:hemostasis;P:carbohydrate metabolic process;P:glucose 6-phosphate metabolic process;P:learning or memory	F:monosaccharide binding;F:glucose-6-phosphate isomerase activity;F:intramolecular transferase activity
P07237	sp|P07237|PDIA1_HUMAN	10	0.0125408	0.71599	0.0332247	0.661714	FALSE	TRUE	203	Protein disulfide-isomerase	C:extracellular region;C:endoplasmic reticulum-Golgi intermediate compartment;C:endoplasmic reticulum lumen;C:focal adhesion;C:melanosome;C:plasma membrane;C:endoplasmic reticulum;C:procollagen-proline 4-dioxygenase complex;C:extracellular vesicular exosome	P:response to endoplasmic reticulum stress;P:lipoprotein metabolic process;P:extracellular matrix organization;P:proteolysis;P:protein folding;P:cellular response to hypoxia;P:regulation of oxidative stress-induced intrinsic apoptotic signaling pathway;P:peptidyl-proline hydroxylation to 4-hydroxy-L-proline;P:cell redox homeostasis;P:small molecule metabolic process;P:response to reactive oxygen species	F:endopeptidase activity;F:protein disulfide isomerase activity;F:poly(A) RNA binding;F:procollagen-proline 4-dioxygenase activity
P07686	sp|P07686|HEXB_HUMAN	5	0.0553866	0.595874	0.0145115	0.554213	FALSE	TRUE	210	Beta-hexosaminidase subunit beta chain A	C:membrane;C:extracellular vesicular exosome;C:acrosomal vesicle;C:lysosomal lumen	P:keratan sulfate catabolic process;P:hyaluronan metabolic process;P:cellular calcium ion homeostasis;P:small molecule metabolic process;P:astrocyte cell migration;P:myelination;P:lipid storage;P:skeletal system development;P:ganglioside catabolic process;P:chondroitin sulfate catabolic process;P:penetration of zona pellucida;P:cellular protein metabolic process;P:hyaluronan catabolic process;P:neuromuscular process controlling balance;P:locomotory behavior;P:sensory perception of sound;P:carbohydrate metabolic process;P:regulation of cell shape;P:glycosphingolipid metabolic process;P:keratan sulfate metabolic process;P:sphingolipid metabolic process;P:oligosaccharide catabolic process;P:chondroitin sulfate metabolic process;P:phospholipid biosynthetic process;P:male courtship behavior;P:pathogenesis;P:glycosaminoglycan metabolic process;P:oogenesis;P:positive regulation of transcription from RNA polymerase II promoter;P:lysosome organization	F:beta-N-acetylhexosaminidase activity;F:protein homodimerization activity;F:protein heterodimerization activity
P08238	sp|P08238|HS90B_HUMAN	28	0.0846831	1.22272	0.0148882	1.50623	FALSE	TRUE	224	Heat shock protein HSP 90-beta	C:cytosol;C:mitochondrion;C:melanosome;C:basolateral plasma membrane;C:brush border membrane;C:nucleoplasm;C:cytoplasm;C:apical plasma membrane;C:extracellular vesicular exosome;C:inclusion body;C:membrane;C:cell surface	P:positive regulation of nitric oxide biosynthetic process;P:placenta development;P:axon guidance;P:regulation of cellular response to heat;P:negative regulation of proteasomal ubiquitin-dependent protein catabolic process;P:response to unfolded protein;P:nucleotide-binding domain, leucine rich repeat containing receptor signaling pathway;P:cellular response to organic cyclic compound;P:innate immune response;P:cellular response to heat;P:negative regulation of neuron apoptotic process;P:protein folding;P:Fc-gamma receptor signaling pathway involved in phagocytosis;P:response to salt stress;P:positive regulation of cell size;P:positive regulation of protein serine/threonine kinase activity;P:cellular response to interleukin-4;P:regulation of interferon-gamma-mediated signaling pathway;P:positive regulation of protein import into nucleus, translocation;P:regulation of type I interferon-mediated signaling pathway;P:positive regulation of protein binding	F:dATP binding;F:poly(A) RNA binding;F:double-stranded RNA binding;F:kinase binding;F:UTP binding;F:MHC class II protein complex binding;F:ATP binding;F:CTP binding;F:TPR domain binding;F:nitric-oxide synthase regulator activity;F:GTP binding
P0CW22	sp|P0CW22|RS17L_HUMAN	9	0.10531	1.22576	0.0148093	1.50322	FALSE	TRUE	249	40S ribosomal protein S17-like	C:ribosome	P:translation	F:poly(A) RNA binding;F:structural constituent of ribosome
P12268	sp|P12268|IMDH2_HUMAN	6	0.0298148	1.48013	0.0311618	1.83129	FALSE	TRUE	276	Inosine-5'-monophosphate dehydrogenase 2	C:cytosol;C:membrane;C:nucleus;C:cytoplasm;C:extracellular vesicular exosome;C:peroxisomal membrane	P:nucleobase-containing small molecule metabolic process;P:small molecule metabolic process;P:retina development in camera-type eye;P:purine nucleobase metabolic process;P:cellular response to interleukin-4;P:lymphocyte proliferation;P:purine ribonucleoside monophosphate biosynthetic process;P:protein homotetramerization;P:GMP biosynthetic process	F:nucleotide binding;F:RNA binding;F:DNA binding;F:IMP dehydrogenase activity;F:metal ion binding
P16278	sp|P16278|BGAL_HUMAN	4	0.0869631	0.416823	0.00979048	0.382783	FALSE	TRUE	309	Beta-galactosidase	C:extracellular vesicular exosome;C:Golgi apparatus;C:lysosomal lumen;C:cytoplasm;C:perinuclear region of cytoplasm;C:vacuole	P:keratan sulfate catabolic process;P:glycosaminoglycan catabolic process;P:pathogenesis;P:sphingolipid metabolic process;P:cellular protein metabolic process;P:cellular carbohydrate metabolic process;P:keratan sulfate metabolic process;P:protein N-linked glycosylation via asparagine;P:carbohydrate metabolic process;P:small molecule metabolic process;P:glycosaminoglycan metabolic process;P:post-translational protein modification;P:glycosphingolipid metabolic process;P:dolichol-linked oligosaccharide biosynthetic process;P:galactose catabolic process	F:galactoside binding;F:beta-galactosidase activity
P17987	sp|P17987|TCPA_HUMAN	9	0.0955488	1.38377	0.0307854	1.72349	FALSE	TRUE	324	T-complex protein 1 subunit alpha	C:cell body;C:pericentriolar material;C:microtubule;C:cytosol;C:centrosome;C:acrosomal vesicle;C:zona pellucida receptor complex;C:extracellular vesicular exosome;C:nuclear heterochromatin;C:Golgi apparatus;C:chaperonin-containing T-complex	P:tubulin complex assembly;P:cellular protein metabolic process;P:translocation of peptides or proteins into host cell cytoplasm;P:binding of sperm to zona pellucida;P:regulation of macrophage apoptotic process;P:protein folding;P:'de novo' posttranslational protein folding;P:toxin transport	F:unfolded protein binding;F:ATP binding;F:poly(A) RNA binding;F:ubiquitin protein ligase binding
P22570	sp|P22570|ADRO_HUMAN	4	0.06081	0.442088	0.0109062	0.383792	FALSE	TRUE	367	NADPH:adrenodoxin oxidoreductase, mitochondrial	C:mitochondrion;C:mitochondrial matrix	P:sterol metabolic process;P:oxidation-reduction process;P:steroid metabolic process;P:generation of precursor metabolites and energy;P:steroid biosynthetic process;P:xenobiotic metabolic process;P:C21-steroid hormone biosynthetic process;P:small molecule metabolic process;P:ubiquinone biosynthetic process;P:cholesterol metabolic process	F:ferredoxin-NADP+ reductase activity;F:NADPH-adrenodoxin reductase activity
P30044	sp|P30044|PRDX5_HUMAN	10	0.0638991	0.57854	0.00523421	0.634594	FALSE	TRUE	429	Peroxiredoxin-5, mitochondrial	C:mitochondrion;C:nucleus;C:mitochondrial matrix;C:cytoplasmic vesicle;C:extracellular vesicular exosome;C:cytosol;C:perinuclear region of cytoplasm;C:intracellular membrane-bounded organelle;C:peroxisome;C:cytoplasm;C:peroxisomal matrix;C:extracellular space	P:regulation of apoptosis involved in tissue homeostasis;P:response to oxidative stress;P:negative regulation of cysteine-type endopeptidase activity involved in apoptotic process;P:negative regulation of apoptotic process;P:positive regulation of collagen biosynthetic process;P:negative regulation of oxidoreductase activity;P:NADPH oxidation;P:reactive nitrogen species metabolic process;P:response to reactive oxygen species;P:cellular response to reactive oxygen species;P:negative regulation of transcription from RNA polymerase III promoter;P:hydrogen peroxide catabolic process;P:inflammatory response	F:protein dimerization activity;F:receptor binding;F:peroxidase activity;F:peroxiredoxin activity;F:antioxidant activity;F:peroxynitrite reductase activity;F:RNA polymerase III regulatory region DNA binding;F:cysteine-type endopeptidase inhibitor activity involved in apoptotic process
P30101	sp|P30101|PDIA3_HUMAN	20	0.0314029	0.691928	3.40305e-06	0.613262	FALSE	TRUE	437	Protein disulfide-isomerase A3	C:endoplasmic reticulum;C:extracellular vesicular exosome;C:nucleus;C:cell surface;C:focal adhesion;C:endoplasmic reticulum lumen;C:smooth endoplasmic reticulum;C:melanosome	P:protein N-linked glycosylation via asparagine;P:antigen processing and presentation of exogenous peptide antigen via MHC class I, TAP-dependent;P:proteolysis;P:antigen processing and presentation of exogenous peptide antigen via MHC class I;P:cell redox homeostasis;P:signal transduction;P:cellular protein metabolic process;P:antigen processing and presentation of peptide antigen via MHC class I;P:response to endoplasmic reticulum stress;P:positive regulation of extrinsic apoptotic signaling pathway;P:protein import into nucleus;P:post-translational protein modification;P:protein retention in ER lumen;P:protein folding	F:protein disulfide isomerase activity;F:poly(A) RNA binding;F:phospholipase C activity;F:cysteine-type endopeptidase activity
P30837	sp|P30837|AL1B1_HUMAN	4	0.0721576	0.584108	0.00395752	0.629831	FALSE	TRUE	447	Aldehyde dehydrogenase X, mitochondrial	C:mitochondrion;C:nucleoplasm;C:mitochondrial matrix;C:intracellular membrane-bounded organelle	P:carbohydrate metabolic process;P:ethanol catabolic process	F:aldehyde dehydrogenase (NAD) activity
P34897	sp|P34897|GLYM_HUMAN	11	0.0966067	0.651046	0.000355157	0.57035	FALSE	TRUE	468	Serine hydroxymethyltransferase, mitochondrial	C:mitochondrion;C:microtubule cytoskeleton;C:extracellular vesicular exosome;C:mitochondrial intermembrane space;C:mitochondrial matrix;C:mitochondrial inner membrane;C:mitochondrial nucleoid	P:tetrahydrofolate interconversion;P:one-carbon metabolic process;P:L-serine biosynthetic process;P:glycine biosynthetic process from serine;P:positive regulation of cell proliferation;P:protein homotetramerization	F:amino acid binding;F:glycine hydroxymethyltransferase activity;F:L-allo-threonine aldolase activity;F:pyridoxal phosphate binding;F:chromatin binding
P36776	sp|P36776|LONM_HUMAN	7	0.103393	0.580538	0.0141651	0.507138	FALSE	TRUE	492	Lon protease homolog, mitochondrial	C:cytoplasm;C:mitochondrion;C:membrane;C:mitochondrial matrix;C:mitochondrial nucleoid	P:response to aluminum ion;P:mitochondrial DNA metabolic process;P:mitochondrial genome maintenance;P:regulation of mitochondrial DNA replication;P:oxidation-dependent protein catabolic process;P:misfolded or incompletely synthesized protein catabolic process;P:proteolysis involved in cellular protein catabolic process;P:ATP catabolic process;P:chaperone-mediated protein complex assembly;P:cellular response to oxidative stress;P:response to hypoxia;P:mitochondrion organization;P:aging;P:response to hormone;P:protein homooligomerization	F:mitochondrial heavy strand promoter anti-sense binding;F:ATP binding;F:DNA polymerase binding;F:serine-type endopeptidase activity;F:ATP-dependent peptidase activity;F:mitochondrial light strand promoter anti-sense binding;F:sequence-specific DNA binding;F:single-stranded RNA binding;F:G-quadruplex DNA binding;F:ADP binding;F:single-stranded DNA binding
P37802	sp|P37802|TAGL2_HUMAN	10	0.0646286	1.59676	0.00594505	1.52327	FALSE	TRUE	498	Transgelin-2	C:vesicle;C:extracellular vesicular exosome	P:epithelial cell differentiation
P49411	sp|P49411|EFTU_HUMAN	24	0.0162364	0.703593	1.83757e-05	0.646347	FALSE	TRUE	577	Elongation factor Tu, mitochondrial	C:membrane;C:extracellular vesicular exosome;C:mitochondrial nucleoid;C:mitochondrion	P:mitochondrial translation;P:translational elongation;P:mitochondrial translational elongation;P:organelle organization	F:GTP binding;F:GTPase activity;F:poly(A) RNA binding;F:translation elongation factor activity
P50990	sp|P50990|TCPQ_HUMAN	11	0.0622358	1.34039	0.0135084	1.51425	FALSE	TRUE	604	T-complex protein 1 subunit theta	C:zona pellucida receptor complex;C:chaperonin-containing T-complex;C:aggresome;C:extracellular vesicular exosome;C:cytoplasm;C:intermediate filament cytoskeleton;C:cytosol;C:cell body;C:centrosome;C:microtubule	P:'de novo' posttranslational protein folding;P:binding of sperm to zona pellucida;P:toxin transport;P:cellular protein metabolic process;P:pore complex assembly;P:protein folding	F:ATPase activity, coupled;F:ATP binding
P50991	sp|P50991|TCPD_HUMAN	11	0.0023637	1.46145	0.000828783	1.62778	FALSE	TRUE	605	T-complex protein 1 subunit delta	C:microtubule;C:nucleoplasm;C:zona pellucida receptor complex;C:chaperonin-containing T-complex;C:extracellular vesicular exosome;C:cytosol;C:melanosome;C:cell body;C:centrosome;C:cytoplasm	P:protein folding;P:binding of sperm to zona pellucida;P:toxin transport;P:'de novo' posttranslational protein folding;P:cellular protein metabolic process	F:poly(A) RNA binding;F:unfolded protein binding;F:ATP binding
P51659	sp|P51659|DHB4_HUMAN	8	0.152766	0.666228	0.00120717	0.659153	FALSE	TRUE	617	(3R)-hydroxyacyl-CoA dehydrogenase	C:intracellular membrane-bounded organelle;C:peroxisomal membrane;C:peroxisome;C:mitochondrion;C:peroxisomal matrix;C:membrane	P:Sertoli cell development;P:metabolic process;P:fatty acid beta-oxidation using acyl-CoA oxidase;P:fatty acid beta-oxidation;P:medium-chain fatty-acyl-CoA metabolic process;P:very long-chain fatty-acyl-CoA metabolic process;P:small molecule metabolic process;P:estrogen metabolic process;P:unsaturated fatty acid metabolic process;P:bile acid biosynthetic process;P:osteoblast differentiation;P:very long-chain fatty acid metabolic process;P:cellular lipid metabolic process;P:alpha-linolenic acid metabolic process;P:androgen metabolic process;P:bile acid metabolic process;P:oxidation-reduction process	F:3alpha,7alpha,12alpha-trihydroxy-5beta-cholest-24-enoyl-CoA hydratase activity;F:3-hydroxyacyl-CoA dehydrogenase activity;F:long-chain-enoyl-CoA hydratase activity;F:isomerase activity;F:protein homodimerization activity;F:receptor binding;F:17-beta-hydroxysteroid dehydrogenase (NAD+) activity
P52292	sp|P52292|IMA1_HUMAN	4	0.0888363	1.83479	0.00530793	2.0219	FALSE	TRUE	626	Importin subunit alpha-1	C:nucleoplasm;C:membrane;C:cytoplasm;C:cytosol	P:viral process;P:NLS-bearing protein import into nucleus;P:regulation of DNA recombination;P:cytokine-mediated signaling pathway;P:DNA metabolic process	F:histone deacetylase binding;F:nuclear localization sequence binding;F:protein transporter activity;F:poly(A) RNA binding
P55060	sp|P55060|XPO2_HUMAN	12	0.145487	0.814064	0.0215422	0.66478	FALSE	TRUE	655	Exportin-2	C:membrane;C:nucleus;C:nucleoplasm;C:extracellular vesicular exosome;C:cytoplasm	P:protein export from nucleus;P:cell proliferation;P:apoptotic process	F:importin-alpha export receptor activity
P55084	sp|P55084|ECHB_HUMAN	8	0.06049	0.456737	0.00110915	0.391522	FALSE	TRUE	657	Trifunctional enzyme subunit beta, mitochondrial	C:extracellular vesicular exosome;C:mitochondrial inner membrane;C:mitochondrial outer membrane;C:mitochondrion;C:mitochondrial fatty acid beta-oxidation multienzyme complex;C:endoplasmic reticulum;C:mitochondrial nucleoid;C:mitochondrial envelope	P:fatty acid beta-oxidation;P:cellular lipid metabolic process;P:glycerophospholipid biosynthetic process;P:cardiolipin acyl-chain remodeling;P:small molecule metabolic process;P:phospholipid metabolic process	F:fatty-acyl-CoA binding;F:poly(A) RNA binding;F:3-hydroxyacyl-CoA dehydrogenase activity;F:NAD binding;F:long-chain-enoyl-CoA hydratase activity;F:acetyl-CoA C-acyltransferase activity;F:long-chain-3-hydroxyacyl-CoA dehydrogenase activity;F:enoyl-CoA hydratase activity
P61158	sp|P61158|ARP3_HUMAN	4	0.00348043	1.45497	0.0105529	1.54372	FALSE	TRUE	690	Actin-related protein 3	C:cytosol;C:hemidesmosome;C:excitatory synapse;C:lamellipodium;C:Arp2/3 protein complex;C:podosome;C:actin cytoskeleton;C:actin filament;C:Golgi membrane;C:cell-cell junction;C:focal adhesion;C:extracellular vesicular exosome;C:membrane	P:response to carbohydrate;P:establishment or maintenance of cell polarity;P:response to antibiotic;P:cilium morphogenesis;P:meiotic cytokinesis;P:meiotic chromosome movement towards spindle pole;P:spindle localization;P:movement of cell or subcellular component;P:positive regulation of dendrite morphogenesis;P:axon guidance;P:regulation of myosin II filament organization;P:Arp2/3 complex-mediated actin nucleation;P:positive regulation of filopodium assembly;P:positive regulation of lamellipodium assembly;P:innate immune response;P:Fc-gamma receptor signaling pathway involved in phagocytosis;P:asymmetric cell division;P:ephrin receptor signaling pathway	F:ATP binding;F:structural constituent of cytoskeleton
P62805	sp|P62805|H4_HUMAN	14	0.0187802	0.667084	0.00212867	0.570091	FALSE	TRUE	737	Histone H4	C:nuclear chromosome;C:protein complex;C:membrane;C:nucleoplasm;C:nucleosome;C:nucleus;C:extracellular vesicular exosome;C:extracellular region	P:DNA methylation on cytosine;P:nucleosome assembly;P:negative regulation of gene expression, epigenetic;P:regulation of gene expression, epigenetic;P:DNA replication-dependent nucleosome assembly;P:chromatin organization;P:CENP-A containing nucleosome assembly;P:DNA replication-independent nucleosome assembly;P:histone H4-K20 demethylation;P:chromatin silencing at rDNA;P:gene expression;P:negative regulation of megakaryocyte differentiation;P:mitotic cell cycle;P:telomere maintenance	F:DNA binding;F:poly(A) RNA binding;F:histone demethylase activity (H4-K20 specific)
P62826	sp|P62826|RAN_HUMAN	12	0.579902	1.01315	0.044494	0.65074	FALSE	TRUE	738	GTP-binding nuclear protein Ran	C:recycling endosome;C:membrane;C:melanosome;C:nucleus;C:nuclear pore;C:cytosol;C:extracellular vesicular exosome;C:cytoplasm;C:nucleoplasm	P:cellular protein complex localization;P:ribosomal small subunit export from nucleus;P:actin cytoskeleton organization;P:gene expression;P:viral life cycle;P:DNA metabolic process;P:small GTPase mediated signal transduction;P:viral process;P:mitotic nuclear division;P:positive regulation of protein binding;P:mitotic spindle organization;P:protein export from nucleus;P:small molecule metabolic process;P:spermatid development;P:GTP catabolic process;P:protein import into nucleus;P:ribosomal large subunit export from nucleus;P:androgen receptor signaling pathway;P:cell division;P:positive regulation of transcription, DNA-templated;P:signal transduction;P:intracellular transport of virus	F:GTPase activity;F:chromatin binding;F:GDP binding;F:GTP binding;F:poly(A) RNA binding;F:transcription coactivator activity;F:androgen receptor binding
P63010	sp|P63010|AP2B1_HUMAN	8	0.145704	0.755835	0.0383013	0.653651	FALSE	TRUE	760	AP-2 complex subunit beta	C:membrane;C:cytosol;C:plasma membrane;C:clathrin-coated endocytic vesicle membrane;C:endocytic vesicle membrane;C:intracellular membrane-bounded organelle;C:AP-2 adaptor complex	P:epidermal growth factor receptor signaling pathway;P:synaptic transmission;P:neurotrophin TRK receptor signaling pathway;P:clathrin-mediated endocytosis;P:viral process;P:intracellular protein transport;P:antigen processing and presentation of exogenous peptide antigen via MHC class II;P:ephrin receptor signaling pathway;P:axon guidance;P:negative regulation of epidermal growth factor receptor signaling pathway;P:regulation of defense response to virus by virus	F:clathrin binding;F:signal sequence binding;F:protein transporter activity
Q05639	sp|Q05639|EF1A2_HUMAN	10	0.0130899	0.685753	0.00537158	0.656221	FALSE	TRUE	832	Elongation factor 1-alpha 2	C:eukaryotic translation elongation factor 1 complex;C:cytoplasm;C:neuronal cell body	P:response to inorganic substance;P:positive regulation of apoptotic process	F:translation elongation factor activity;F:GTPase activity;F:GTP binding;F:translation factor activity, nucleic acid binding
Q15084	sp|Q15084|PDIA6_HUMAN	16	0.0661626	0.765994	7.7941e-05	0.630488	FALSE	TRUE	929	Protein disulfide-isomerase A6	C:extracellular vesicular exosome;C:endoplasmic reticulum-Golgi intermediate compartment;C:melanosome;C:plasma membrane;C:endoplasmic reticulum membrane;C:endoplasmic reticulum lumen;C:endoplasmic reticulum	P:apoptotic cell clearance;P:protein folding;P:endoplasmic reticulum unfolded protein response;P:cellular protein metabolic process;P:response to endoplasmic reticulum stress;P:activation of signaling protein activity involved in unfolded protein response;P:cell redox homeostasis	F:protein disulfide isomerase activity
Q16698	sp|Q16698|DECR_HUMAN	7	0.0743407	0.532977	6.20199e-05	0.465005	FALSE	TRUE	968	2,4-dienoyl-CoA reductase, mitochondrial	C:nucleoplasm;C:nucleus;C:extracellular vesicular exosome;C:mitochondrion;C:mitochondrial matrix;C:cytoplasm	P:fatty acid beta-oxidation;P:small molecule metabolic process;P:protein homotetramerization;P:cellular lipid metabolic process	F:oxidoreductase activity, acting on NAD(P)H;F:NADPH binding;F:2,4-dienoyl-CoA reductase (NADPH) activity
Q6P587	sp|Q6P587|FAHD1_HUMAN	2	0.0812817	0.642353	0.0434738	0.645174	FALSE	TRUE	1004	Acylpyruvase FAHD1, mitochondrial	C:mitochondrion;C:cytoplasm;C:cytosol;C:nucleoplasm;C:mitochondrial inner membrane		F:acetylpyruvate hydrolase activity;F:metal ion binding;F:fumarylpyruvate hydrolase activity;F:acylpyruvate hydrolase activity
Q71U36	sp|Q71U36|TBA1A_HUMAN	2	0.200652	0.501034	0.010385	0.502495	FALSE	TRUE	1010	Tubulin alpha-1A chain	C:cytosol;C:nucleus;C:cytoplasmic microtubule;C:extracellular vesicular exosome;C:cytoplasmic ribonucleoprotein granule;C:microtubule;C:recycling endosome	P:protein polymerization;P:microtubule-based process;P:'de novo' posttranslational protein folding;P:cellular protein metabolic process;P:cytoskeleton-dependent intracellular transport;P:G2/M transition of mitotic cell cycle;P:mitotic cell cycle;P:organelle organization;P:cell division;P:GTP catabolic process;P:protein folding	F:GTP binding;F:GTPase activity;F:structural constituent of cytoskeleton;F:structural molecule activity
Q71UI9	sp|Q71UI9|H2AV_HUMAN	4	0.0041201	0.693929	0.0189189	0.593673	FALSE	TRUE	1011	Histone H2A.V	C:extracellular vesicular exosome;C:nucleus;C:nucleosome		F:DNA binding
Q99497	sp|Q99497|PARK7_HUMAN	11	0.0831295	0.811017	0.0115244	0.601349	FALSE	TRUE	1120	Protein deglycase DJ-1	C:mitochondrial intermembrane space;C:membrane raft;C:axon;C:cytoplasm;C:mitochondrial matrix;C:plasma membrane;C:cell body;C:PML body;C:nucleus;C:mitochondrion;C:extracellular vesicular exosome;C:cytosol;C:chromatin	P:negative regulation of hydrogen peroxide-induced neuron intrinsic apoptotic signaling pathway;P:protein deglycosylation;P:membrane depolarization;P:glycolate biosynthetic process;P:positive regulation of mitochondrial electron transport, NADH to ubiquinone;P:cellular response to hydrogen peroxide;P:negative regulation of death-inducing signaling complex assembly;P:adult locomotory behavior;P:activation of protein kinase B activity;P:negative regulation of protein phosphorylation;P:positive regulation of transcription from RNA polymerase II promoter;P:negative regulation of TRAIL-activated apoptotic signaling pathway;P:negative regulation of neuron apoptotic process;P:negative regulation of protein acetylation;P:negative regulation of protein kinase activity;P:regulation of fibril organization;P:membrane hyperpolarization;P:positive regulation of pyrroline-5-carboxylate reductase activity;P:positive regulation of protein localization to nucleus;P:negative regulation of cysteine-type endopeptidase activity involved in apoptotic signaling pathway;P:negative regulation of protein export from nucleus;P:single fertilization;P:positive regulation of L-dopa decarboxylase activity;P:negative regulation of protein K48-linked deubiquitination;P:mitochondrion organization;P:methylglyoxal catabolic process to D-lactate;P:negative regulation of hydrogen peroxide-induced cell death;P:positive regulation of peptidyl-serine phosphorylation;P:negative regulation of oxidative stress-induced neuron intrinsic apoptotic signaling pathway;P:positive regulation of dopamine biosynthetic process;P:positive regulation of superoxide dismutase activity;P:negative regulation of ubiquitin-protein transferase activity;P:positive regulation of protein kinase B signaling;P:dopamine uptake involved in synaptic transmission;P:inflammatory response;P:negative regulation of protein sumoylation;P:positive regulation of androgen receptor activity;P:negative regulation of apoptotic process;P:enzyme active site formation via L-cysteine sulfinic acid;P:positive regulation of protein homodimerization activity;P:negative regulation of protein ubiquitination;P:regulation of mitochondrial membrane potential;P:glyoxal catabolic process;P:negative regulation of cell death;P:regulation of neuron apoptotic process;P:hydrogen peroxide metabolic process;P:Ras protein signal transduction;P:negative regulation of endoplasmic reticulum stress-induced intrinsic apoptotic signaling pathway;P:detoxification of copper ion;P:cellular response to glyoxal;P:negative regulation of neuron death;P:negative regulation of proteasomal ubiquitin-dependent protein catabolic process;P:negative regulation of protein binding;P:positive regulation of sequence-specific DNA binding transcription factor activity;P:cellular response to oxidative stress;P:autophagy;P:negative regulation of ubiquitin-specific protease activity;P:negative regulation of gene expression;P:positive regulation of L-dopa biosynthetic process;P:detoxification of mercury ion;P:positive regulation of transcription regulatory region DNA binding;P:positive regulation of gene expression;P:protein stabilization;P:regulation of androgen receptor signaling pathway;P:negative regulation of hydrogen peroxide-induced neuron death;P:negative regulation of oxidative stress-induced cell death;P:regulation of inflammatory response;P:positive regulation of interleukin-8 production;P:positive regulation of oxidative phosphorylation uncoupler activity;P:positive regulation of tyrosine 3-monooxygenase activity;P:negative regulation of extrinsic apoptotic signaling pathway	F:small protein activating enzyme binding;F:protein homodimerization activity;F:superoxide dismutase copper chaperone activity;F:cupric ion binding;F:glyoxalase III activity;F:peroxiredoxin activity;F:mercury ion binding;F:androgen receptor binding;F:peptidase activity;F:tyrosine 3-monooxygenase activator activity;F:kinase binding;F:transcription factor binding;F:copper ion binding;F:cytokine binding;F:small protein conjugating enzyme binding;F:scaffold protein binding;F:repressing transcription factor binding;F:cuprous ion binding;F:ubiquitin-specific protease binding;F:identical protein binding;F:mRNA binding;F:glyoxalase (glycolic acid-forming) activity;F:L-dopa decarboxylase activator activity;F:transcription coactivator activity;F:enzyme binding;F:receptor binding;F:oxidoreductase activity, acting on peroxide as acceptor
Q9BQE3	sp|Q9BQE3|TBA1C_HUMAN	4	0.0546924	1.70126	0.00642456	1.74028	FALSE	TRUE	1139	Tubulin alpha-1C chain	C:nucleus;C:cytoplasmic microtubule;C:vesicle;C:microtubule	P:cellular protein metabolic process;P:GTP catabolic process;P:microtubule-based process;P:protein folding;P:'de novo' posttranslational protein folding;P:cytoskeleton-dependent intracellular transport;P:cell division;P:protein polymerization	F:structural constituent of cytoskeleton;F:GTP binding;F:GTPase activity;F:structural molecule activity
Q9HB71	sp|Q9HB71|CYBP_HUMAN	3	0.128148	2.13774	0.0020231	2.17506	FALSE	TRUE	1193	Calcyclin-binding protein	C:cell body;C:nuclear envelope lumen;C:extracellular vesicular exosome;C:cytoplasm;C:nucleoplasm;C:neuron projection;C:beta-catenin destruction complex	P:response to growth hormone;P:cellular response to calcium ion;P:cardiac muscle cell differentiation;P:positive regulation of DNA replication;P:aging;P:negative regulation of cell death	F:protein homodimerization activity
A1L0T0	sp|A1L0T0|ILVBL_HUMAN	2	0.654924	1.06623	0.462915	1.07047	FALSE	FALSE	1	Acetolactate synthase-like protein	C:integral component of membrane;C:membrane		F:thiamine pyrophosphate binding;F:magnesium ion binding;F:transferase activity
A6NKT7	sp|A6NKT7|RGPD3_HUMAN	1	0.18361	0.712759		0.712761	FALSE	FALSE	2	RanBP2-like and GRIP domain-containing protein 3		P:protein targeting to Golgi
O00116	sp|O00116|ADAS_HUMAN	2	0.146079	0.699799	0.19433	0.704274	FALSE	FALSE	4	Alkyldihydroxyacetonephosphate synthase, peroxisomal	C:peroxisomal matrix;C:membrane;C:nucleolus;C:peroxisomal membrane;C:mitochondrion;C:intracellular membrane-bounded organelle;C:peroxisome	P:cellular lipid metabolic process;P:lipid biosynthetic process;P:small molecule metabolic process;P:ether lipid biosynthetic process	F:alkylglycerone-phosphate synthase activity;F:FAD binding;F:UDP-N-acetylmuramate dehydrogenase activity
O00154	sp|O00154|BACH_HUMAN	6	0.0458018	1.21392	0.798722	1.05178	FALSE	FALSE	5	Cytosolic acyl coenzyme A thioester hydrolase	C:neuron projection;C:mitochondrion;C:nucleoplasm;C:cytosol;C:cytoplasm;C:extracellular vesicular exosome;C:cell body	P:long-chain fatty-acyl-CoA catabolic process;P:fatty acid catabolic process;P:medium-chain fatty-acyl-CoA catabolic process;P:medium-chain fatty acid biosynthetic process;P:palmitic acid biosynthetic process;P:coenzyme A biosynthetic process	F:fatty-acyl-CoA binding;F:carboxylic ester hydrolase activity;F:long-chain fatty acyl-CoA binding;F:palmitoyl-CoA hydrolase activity;F:protein homodimerization activity
O00186	sp|O00186|STXB3_HUMAN	1	0.135733	0.553925		0.553927	FALSE	FALSE	6	Syntaxin-binding protein 3	C:cytosol;C:extracellular vesicular exosome;C:basolateral plasma membrane;C:tertiary granule;C:specific granule;C:apical plasma membrane;C:platelet alpha granule;C:plasma membrane	P:blood coagulation;P:platelet activation;P:negative regulation of calcium ion-dependent exocytosis;P:glucose transport;P:vesicle docking involved in exocytosis;P:protein heterooligomerization;P:brain development;P:response to insulin;P:insulin secretion;P:protein transport;P:protein to membrane docking;P:membrane organization;P:neutrophil degranulation;P:platelet aggregation	F:syntaxin binding
O00194	sp|O00194|RB27B_HUMAN	2	0.361327	1.15358	0.627244	1.10009	FALSE	FALSE	7	Ras-related protein Rab-27B	C:multivesicular body membrane;C:melanosome;C:Golgi stack;C:trans-Golgi network transport vesicle;C:zymogen granule membrane;C:extracellular vesicular exosome;C:secretory granule;C:apical plasma membrane	P:positive regulation of exocytosis;P:melanosome transport;P:GTP catabolic process;P:intracellular protein transport;P:multivesicular body sorting pathway;P:protein secretion;P:Rab protein signal transduction;P:vesicle docking involved in exocytosis	F:protein domain specific binding;F:myosin V binding;F:GTPase activity;F:GDP binding;F:GTP binding
O00203	sp|O00203|AP3B1_HUMAN	1	0.564303	1.30358		1.30356	FALSE	FALSE	8	AP-3 complex subunit beta-1	C:lysosomal membrane;C:AP-3 adaptor complex;C:membrane;C:Golgi apparatus;C:clathrin-coated vesicle membrane	P:antigen processing and presentation, exogenous lipid antigen via MHC class Ib;P:anterograde axon cargo transport;P:blood coagulation;P:positive regulation of NK T cell differentiation;P:anterograde synaptic vesicle transport;P:protein targeting to lysosome;P:melanosome organization;P:intracellular protein transport	F:GTP-dependent protein binding;F:protein phosphatase binding
O00217	sp|O00217|NDUS8_HUMAN	1	0.299323	0.707458		0.707459	FALSE	FALSE	9	NADH dehydrogenase [ubiquinone] iron-sulfur protein 8, mitochondrial	C:mitochondrial respiratory chain complex I;C:mitochondrial inner membrane;C:mitochondrion	P:mitochondrial electron transport, NADH to ubiquinone;P:mitochondrial respiratory chain complex I assembly;P:response to oxidative stress;P:small molecule metabolic process;P:respiratory electron transport chain;P:cellular metabolic process	F:NADH dehydrogenase (ubiquinone) activity;F:metal ion binding;F:4 iron, 4 sulfur cluster binding
O00231	sp|O00231|PSD11_HUMAN	4	0.363647	0.873983	0.324098	0.861842	FALSE	FALSE	10	26S proteasome non-ATPase regulatory subunit 11	C:proteasome complex;C:extracellular vesicular exosome;C:proteasome regulatory particle;C:nucleoplasm;C:membrane;C:cytosol;C:nucleus;C:proteasome accessory complex	P:DNA damage response, signal transduction by p53 class mediator resulting in cell cycle arrest;P:negative regulation of canonical Wnt signaling pathway;P:positive regulation of canonical Wnt signaling pathway;P:anaphase-promoting complex-dependent proteasomal ubiquitin-dependent protein catabolic process;P:stem cell differentiation;P:cellular nitrogen compound metabolic process;P:ubiquitin-dependent protein catabolic process;P:positive regulation of ubiquitin-protein ligase activity involved in mitotic cell cycle;P:regulation of apoptotic process;P:regulation of ubiquitin-protein ligase activity involved in mitotic cell cycle;P:gene expression;P:small molecule metabolic process;P:G1/S transition of mitotic cell cycle;P:mitotic cell cycle;P:negative regulation of apoptotic process;P:negative regulation of ubiquitin-protein ligase activity involved in mitotic cell cycle;P:apoptotic process;P:antigen processing and presentation of peptide antigen via MHC class I;P:proteasome assembly;P:protein polyubiquitination;P:viral process;P:regulation of cellular amino acid metabolic process;P:antigen processing and presentation of exogenous peptide antigen via MHC class I;P:antigen processing and presentation of exogenous peptide antigen via MHC class I, TAP-dependent
O00232	sp|O00232|PSD12_HUMAN	3	0.585174	0.841049	0.510049	0.810072	FALSE	FALSE	11	26S proteasome non-ATPase regulatory subunit 12	C:proteasome accessory complex;C:proteasome complex;C:cytosol;C:membrane;C:nucleoplasm;C:proteasome regulatory particle;C:extracellular vesicular exosome	P:cellular nitrogen compound metabolic process;P:anaphase-promoting complex-dependent proteasomal ubiquitin-dependent protein catabolic process;P:regulation of apoptotic process;P:positive regulation of ubiquitin-protein ligase activity involved in mitotic cell cycle;P:negative regulation of canonical Wnt signaling pathway;P:DNA damage response, signal transduction by p53 class mediator resulting in cell cycle arrest;P:small molecule metabolic process;P:protein polyubiquitination;P:apoptotic process;P:regulation of ubiquitin-protein ligase activity involved in mitotic cell cycle;P:negative regulation of apoptotic process;P:gene expression;P:antigen processing and presentation of peptide antigen via MHC class I;P:negative regulation of ubiquitin-protein ligase activity involved in mitotic cell cycle;P:positive regulation of canonical Wnt signaling pathway;P:antigen processing and presentation of exogenous peptide antigen via MHC class I, TAP-dependent;P:antigen processing and presentation of exogenous peptide antigen via MHC class I;P:regulation of cellular amino acid metabolic process;P:G1/S transition of mitotic cell cycle;P:viral process;P:mitotic cell cycle
O00244	sp|O00244|ATOX1_HUMAN	1	0.370978	0.852986		0.852986	FALSE	FALSE	12	Copper transport protein ATOX1	C:cytosol	P:intracellular copper ion transport;P:copper ion transport;P:response to reactive oxygen species;P:cellular copper ion homeostasis;P:response to oxidative stress	F:metallochaperone activity;F:copper chaperone activity;F:copper-dependent protein binding;F:copper ion binding;F:copper ion transmembrane transporter activity
O00299	sp|O00299|CLIC1_HUMAN	16	6.5739e-05	1.33352	0.000268811	1.30879	FALSE	FALSE	14	Chloride intracellular channel protein 1	C:chloride channel complex;C:brush border;C:nuclear envelope;C:mitochondrion;C:extracellular vesicular exosome;C:blood microparticle;C:membrane;C:nucleus;C:nuclear membrane;C:perinuclear region of cytoplasm;C:plasma membrane;C:extracellular space;C:cytoplasm;C:vesicle	P:chloride transmembrane transport;P:regulation of cell cycle;P:regulation of mitochondrial membrane potential;P:chloride transport;P:signal transduction;P:positive regulation of osteoblast differentiation;P:platelet aggregation	F:voltage-gated ion channel activity;F:chloride channel activity
O00303	sp|O00303|EIF3F_HUMAN	2	0.869278	1.01966	0.494439	1.22281	FALSE	FALSE	15	Eukaryotic translation initiation factor 3 subunit F	C:eukaryotic translation initiation factor 3 complex;C:eukaryotic 43S preinitiation complex;C:eukaryotic translation initiation factor 3 complex, eIF3m;C:eukaryotic 48S preinitiation complex;C:cytosol;C:membrane	P:formation of translation preinitiation complex;P:gene expression;P:translation;P:protein deubiquitination;P:translational initiation;P:regulation of translational initiation;P:cellular protein metabolic process	F:translation initiation factor activity;F:ubiquitin-specific protease activity
O00330	sp|O00330|ODPX_HUMAN	1	0.664801	0.838004		0.838005	FALSE	FALSE	16	Pyruvate dehydrogenase protein X component, mitochondrial	C:mitochondrial matrix	P:small molecule metabolic process;P:regulation of acetyl-CoA biosynthetic process from pyruvate;P:pyruvate metabolic process;P:cellular metabolic process	F:transferase activity, transferring acyl groups
O00410	sp|O00410|IPO5_HUMAN	4	0.877084	0.963226	0.960239	1.01197	FALSE	FALSE	17	Importin-5	C:cytoplasm;C:intracellular membrane-bounded organelle;C:nuclear membrane;C:nucleolus;C:nuclear pore;C:nucleus;C:membrane;C:Golgi apparatus;C:nucleoplasm	P:negative regulation of catalytic activity;P:NLS-bearing protein import into nucleus;P:viral process;P:positive regulation of protein import into nucleus;P:ribosomal protein import into nucleus;P:cellular response to amino acid stimulus	F:GTPase inhibitor activity;F:protein transporter activity;F:Ran GTPase binding;F:poly(A) RNA binding
O00422	sp|O00422|SAP18_HUMAN	1	0.283184	0.647318		0.64732	FALSE	FALSE	18	Histone deacetylase complex subunit SAP18	C:nucleoplasm;C:histone deacetylase complex;C:nuclear speck;C:ASAP complex;C:cytoplasm	P:negative regulation of mRNA splicing, via spliceosome;P:negative regulation of gene expression, epigenetic;P:chromatin organization;P:positive regulation of apoptotic process;P:gene expression;P:RNA splicing;P:negative regulation of nucleic acid-templated transcription;P:transcription, DNA-templated;P:mRNA processing;P:regulation of transcription from RNA polymerase II promoter;P:regulation of alternative mRNA splicing, via spliceosome;P:regulation of gene expression, epigenetic	F:poly(A) RNA binding;F:transcription corepressor activity
O00429	sp|O00429|DNM1L_HUMAN	11	0.0892823	0.816979	0.222067	0.861345	FALSE	FALSE	20	Dynamin-1-like protein	C:mitochondrial outer membrane;C:mitochondrion;C:protein complex;C:synaptic vesicle membrane;C:cytosol;C:membrane;C:Golgi apparatus;C:cell junction;C:coated pit;C:peroxisome;C:perinuclear region of cytoplasm;C:cytoplasm;C:intracellular membrane-bounded organelle;C:microtubule	P:regulation of protein oligomerization;P:positive regulation of mitochondrial fission;P:membrane fission involved in mitochondrial fission;P:endocytosis;P:mitochondrion morphogenesis;P:membrane fusion;P:dynamin polymerization involved in mitochondrial fission;P:positive regulation of release of cytochrome c from mitochondria;P:release of cytochrome c from mitochondria;P:protein homotetramerization;P:necroptotic process;P:positive regulation of intrinsic apoptotic signaling pathway;P:positive regulation of protein secretion;P:protein localization to mitochondrion;P:mitochondrial fission;P:cellular component disassembly involved in execution phase of apoptosis;P:mitochondrial fragmentation involved in apoptotic process;P:GTP catabolic process;P:peroxisome fission;P:apoptotic process;P:positive regulation of apoptotic process;P:regulation of peroxisome organization;P:regulation of mitochondrion organization	F:protein homodimerization activity;F:GTP binding;F:identical protein binding;F:ubiquitin protein ligase binding;F:GTPase activity;F:lipid binding
O00483	sp|O00483|NDUA4_HUMAN	1	0.201973	1.25988		1.25988	FALSE	FALSE	21	Cytochrome c oxidase subunit NDUFA4	C:extracellular vesicular exosome;C:mitochondrial respiratory chain complex IV;C:mitochondrial respiratory chain complex I;C:mitochondrial inner membrane;C:mitochondrion	P:respiratory electron transport chain;P:cellular metabolic process;P:hydrogen ion transmembrane transport;P:mitochondrial electron transport, NADH to ubiquinone;P:small molecule metabolic process	F:NADH dehydrogenase (ubiquinone) activity;F:protein complex binding
O00487	sp|O00487|PSDE_HUMAN	1	0.838853	0.990929		0.990929	FALSE	FALSE	22	26S proteasome non-ATPase regulatory subunit 14	C:proteasome complex;C:proteasome regulatory particle, lid subcomplex;C:proteasome accessory complex;C:nucleoplasm;C:extracellular vesicular exosome;C:nucleus;C:cytosol	P:regulation of cellular amino acid metabolic process;P:regulation of proteasomal protein catabolic process;P:antigen processing and presentation of peptide antigen via MHC class I;P:viral process;P:small molecule metabolic process;P:antigen processing and presentation of exogenous peptide antigen via MHC class I;P:ubiquitin-dependent protein catabolic process;P:antigen processing and presentation of exogenous peptide antigen via MHC class I, TAP-dependent;P:double-strand break repair via homologous recombination;P:apoptotic process;P:negative regulation of apoptotic process;P:regulation of apoptotic process;P:protein K63-linked deubiquitination;P:negative regulation of canonical Wnt signaling pathway;P:cellular nitrogen compound metabolic process;P:negative regulation of ubiquitin-protein ligase activity involved in mitotic cell cycle;P:anaphase-promoting complex-dependent proteasomal ubiquitin-dependent protein catabolic process;P:regulation of ubiquitin-protein ligase activity involved in mitotic cell cycle;P:positive regulation of canonical Wnt signaling pathway;P:protein polyubiquitination;P:DNA damage response, signal transduction by p53 class mediator resulting in cell cycle arrest;P:mitotic cell cycle;P:positive regulation of ubiquitin-protein ligase activity involved in mitotic cell cycle;P:G1/S transition of mitotic cell cycle;P:positive regulation of endopeptidase activity;P:gene expression;P:double-strand break repair via nonhomologous end joining	F:proteasome binding;F:metal ion binding;F:endopeptidase activator activity;F:metallopeptidase activity
O00541	sp|O00541|PESC_HUMAN	2	0.206091	0.894236	0.57458	0.907473	FALSE	FALSE	23	Pescadillo homolog	C:nucleoplasm;C:membrane;C:cytoplasm;C:nucleus;C:PeBoW complex;C:nucleolus;C:condensed chromosome;C:preribosome, large subunit precursor	P:maturation of LSU-rRNA from tricistronic rRNA transcript (SSU-rRNA, 5.8S rRNA, LSU-rRNA);P:rRNA processing;P:cell proliferation;P:ribosomal large subunit biogenesis;P:maturation of 5.8S rRNA from tricistronic rRNA transcript (SSU-rRNA, 5.8S rRNA, LSU-rRNA);P:protein localization to organelle;P:regulation of cell cycle;P:nucleolus organization	F:poly(A) RNA binding;F:ribonucleoprotein complex binding
O00567	sp|O00567|NOP56_HUMAN	8	0.0234609	0.755356	0.00404788	0.732287	FALSE	FALSE	24	Nucleolar protein 56	C:box C/D snoRNP complex;C:cytoplasm;C:membrane;C:nucleoplasm;C:pre-snoRNP complex;C:small nucleolar ribonucleoprotein complex;C:nucleolus	P:rRNA processing;P:rRNA modification	F:snoRNA binding;F:RNA binding;F:poly(A) RNA binding
O00571	sp|O00571|DDX3X_HUMAN	5	0.305596	1.09404	0.702469	1.04824	FALSE	FALSE	25	ATP-dependent RNA helicase DDX3X	C:nuclear speck;C:nucleus;C:mitochondrial outer membrane;C:cytoplasmic stress granule;C:cytoplasm;C:extracellular vesicular exosome	P:positive regulation of gene expression;P:viral process;P:stress granule assembly;P:positive regulation of transcription from RNA polymerase II promoter;P:positive regulation of translation;P:positive regulation of G1/S transition of mitotic cell cycle;P:negative regulation of translation;P:extrinsic apoptotic signaling pathway via death domain receptors;P:chromosome segregation;P:positive regulation of viral genome replication;P:cellular response to osmotic stress;P:mature ribosome assembly;P:transcription, DNA-templated;P:positive regulation of apoptotic process;P:positive regulation of cell growth;P:RNA secondary structure unwinding;P:positive regulation of interferon-beta production;P:negative regulation of apoptotic process;P:intracellular signal transduction;P:negative regulation of protein complex assembly;P:intrinsic apoptotic signaling pathway;P:cellular response to arsenic-containing substance;P:DNA duplex unwinding;P:negative regulation of intrinsic apoptotic signaling pathway;P:response to virus;P:positive regulation of chemokine (C-C motif) ligand 5 production;P:innate immune response;P:negative regulation of cysteine-type endopeptidase activity involved in apoptotic process;P:negative regulation of cell growth;P:positive regulation of translational initiation;P:positive regulation of cysteine-type endopeptidase activity involved in apoptotic process	F:ATPase activity;F:poly(A) RNA binding;F:transcription factor binding;F:mRNA 5'-UTR binding;F:CTPase activity;F:nucleoside-triphosphatase activity;F:eukaryotic initiation factor 4E binding;F:translation initiation factor binding;F:ribosomal small subunit binding;F:RNA binding;F:GTPase activity;F:poly(A) binding;F:ATP-dependent RNA helicase activity;F:ATP-dependent DNA helicase activity;F:DNA binding;F:ATP binding;F:RNA stem-loop binding
O00764	sp|O00764|PDXK_HUMAN	3	0.874754	0.971518	0.208823	0.974526	FALSE	FALSE	27	Pyridoxal kinase	C:nucleus;C:extracellular vesicular exosome;C:cytosol;C:cytoplasm;C:nucleoplasm	P:vitamin metabolic process;P:pyridoxal phosphate biosynthetic process;P:small molecule metabolic process;P:pyridoxal 5'-phosphate salvage;P:water-soluble vitamin metabolic process;P:vitamin B6 metabolic process;P:cell proliferation	F:magnesium ion binding;F:zinc ion binding;F:pyridoxal phosphate binding;F:sodium ion binding;F:ATP binding;F:lithium ion binding;F:pyridoxal kinase activity;F:potassium ion binding;F:protein homodimerization activity
O14494	sp|O14494|LPP1_HUMAN	1	0.186689	0.702356		0.702357	FALSE	FALSE	28	Lipid phosphate phosphohydrolase 1	C:membrane;C:plasma membrane;C:extracellular vesicular exosome;C:integral component of plasma membrane	P:small molecule metabolic process;P:negative regulation of cell proliferation;P:sphingolipid metabolic process;P:lipid metabolic process;P:androgen receptor signaling pathway;P:regulation of lipid metabolic process;P:protein dephosphorylation;P:germ cell migration;P:sphingolipid biosynthetic process;P:intracellular steroid hormone receptor signaling pathway;P:phospholipid dephosphorylation;P:protein kinase C-activating G-protein coupled receptor signaling pathway	F:phosphatidate phosphatase activity
O14561	sp|O14561|ACPM_HUMAN	3	0.0438731	0.824157	0.803133	0.935476	FALSE	FALSE	29	Acyl carrier protein, mitochondrial	C:mitochondrial membrane;C:mitochondrial inner membrane;C:mitochondrial respiratory chain complex I;C:mitochondrial matrix	P:fatty acid biosynthetic process;P:cellular metabolic process;P:mitochondrial electron transport, NADH to ubiquinone;P:respiratory electron transport chain;P:protein lipoylation;P:small molecule metabolic process	F:calcium ion binding;F:ACP phosphopantetheine attachment site binding involved in fatty acid biosynthetic process;F:NADH dehydrogenase (ubiquinone) activity;F:fatty acid binding
O14617	sp|O14617|AP3D1_HUMAN	2	0.404161	1.13102	0.278183	1.13891	FALSE	FALSE	31	AP-3 complex subunit delta-1	C:lysosomal membrane;C:membrane coat;C:nucleoplasm;C:Golgi membrane;C:Golgi apparatus;C:terminal bouton;C:endosome membrane;C:membrane	P:synaptic vesicle membrane organization;P:endosome to melanosome transport;P:positive regulation of NK T cell differentiation;P:protein localization to membrane;P:anterograde synaptic vesicle transport;P:eye pigment biosynthetic process;P:antigen processing and presentation, exogenous lipid antigen via MHC class Ib;P:protein localization to organelle;P:anterograde axon cargo transport;P:intracellular protein transport;P:melanosome organization;P:regulation of sequestering of zinc ion	F:transporter activity
O14735	sp|O14735|CDIPT_HUMAN	1	0.0500428	0.0696727		0.0696824	FALSE	FALSE	32	CDP-diacylglycerol--inositol 3-phosphatidyltransferase	C:plasma membrane;C:Golgi apparatus;C:Golgi membrane;C:integral component of membrane;C:membrane;C:endoplasmic reticulum membrane	P:phosphatidylinositol biosynthetic process;P:phospholipid metabolic process;P:CDP-diacylglycerol metabolic process;P:small molecule metabolic process;P:glycerophospholipid biosynthetic process	F:CDP-diacylglycerol-inositol 3-phosphatidyltransferase activity;F:carbohydrate binding;F:alcohol binding;F:manganese ion binding;F:diacylglycerol binding
O14737	sp|O14737|PDCD5_HUMAN	1	0.0035147	1.45533		1.45533	FALSE	FALSE	33	Programmed cell death protein 5	C:cytoplasm;C:extracellular vesicular exosome;C:nucleus	P:negative regulation of chaperone-mediated protein folding;P:positive regulation of release of cytochrome c from mitochondria;P:cellular response to transforming growth factor beta stimulus;P:positive regulation of apoptotic process;P:negative regulation of cell proliferation;P:positive regulation of protein import into mitochondrial outer membrane;P:positive regulation of gene expression;P:positive regulation of cysteine-type endopeptidase activity involved in apoptotic process	F:heparin binding;F:acetyltransferase activator activity;F:DNA binding;F:beta-tubulin binding
O14818	sp|O14818|PSA7_HUMAN	7	0.00451501	1.06626	0.337619	1.09109	FALSE	FALSE	35	Proteasome subunit alpha type-7	C:cytosol;C:nucleoplasm;C:extracellular vesicular exosome;C:proteasome complex;C:nucleus;C:proteasome core complex;C:proteasome core complex, alpha-subunit complex	P:antigen processing and presentation of peptide antigen via MHC class I;P:G1/S transition of mitotic cell cycle;P:regulation of apoptotic process;P:negative regulation of apoptotic process;P:negative regulation of canonical Wnt signaling pathway;P:positive regulation of canonical Wnt signaling pathway;P:cellular nitrogen compound metabolic process;P:DNA damage response, signal transduction by p53 class mediator resulting in cell cycle arrest;P:viral process;P:apoptotic process;P:antigen processing and presentation of exogenous peptide antigen via MHC class I, TAP-dependent;P:anaphase-promoting complex-dependent proteasomal ubiquitin-dependent protein catabolic process;P:antigen processing and presentation of exogenous peptide antigen via MHC class I;P:regulation of cellular amino acid metabolic process;P:protein polyubiquitination;P:gene expression;P:negative regulation of ubiquitin-protein ligase activity involved in mitotic cell cycle;P:mitotic cell cycle;P:regulation of ubiquitin-protein ligase activity involved in mitotic cell cycle;P:positive regulation of ubiquitin-protein ligase activity involved in mitotic cell cycle;P:small molecule metabolic process	F:identical protein binding;F:threonine-type endopeptidase activity
O14880	sp|O14880|MGST3_HUMAN	1	0.242615	0.115282		0.115291	FALSE	FALSE	36	Microsomal glutathione S-transferase 3	C:extracellular vesicular exosome;C:nuclear envelope;C:endoplasmic reticulum membrane;C:integral component of membrane;C:membrane;C:intracellular membrane-bounded organelle	P:xenobiotic metabolic process;P:small molecule metabolic process;P:glutathione derivative biosynthetic process;P:oxidation-reduction process;P:signal transduction;P:lipid metabolic process	F:peroxidase activity;F:glutathione transferase activity;F:glutathione peroxidase activity
O14979	sp|O14979|HNRDL_HUMAN	3	0.142335	1.10484	0.798884	1.03534	FALSE	FALSE	37	Heterogeneous nuclear ribonucleoprotein D-like	C:nucleoplasm;C:nucleus;C:extracellular vesicular exosome;C:spliceosomal complex;C:cytoplasm	P:regulation of transcription, DNA-templated;P:regulation of gene expression;P:RNA processing;P:transcription, DNA-templated	F:poly(A) RNA binding;F:double-stranded DNA binding;F:poly(G) binding;F:nucleotide binding;F:single-stranded DNA binding;F:poly(A) binding;F:DNA binding
O15067	sp|O15067|PUR4_HUMAN	2	0.74329	1.12109	0.941699	1.05978	FALSE	FALSE	39	Phosphoribosylformylglycinamidine synthase	C:extracellular vesicular exosome;C:cytosol;C:cytoplasm	P:purine ribonucleoside monophosphate biosynthetic process;P:ribonucleoside monophosphate biosynthetic process;P:glutamine metabolic process;P:small molecule metabolic process;P:purine nucleobase metabolic process;P:'de novo' IMP biosynthetic process;P:purine nucleotide biosynthetic process;P:nucleobase-containing small molecule metabolic process;P:response to drug	F:phosphoribosylformylglycinamidine synthase activity;F:ATP binding;F:metal ion binding
O15116	sp|O15116|LSM1_HUMAN	2	0.407218	0.602331	0.478764	0.668251	FALSE	FALSE	40	U6 snRNA-associated Sm-like protein LSm1	C:cytoplasm;C:nucleus;C:cytoplasmic mRNA processing body;C:cytosol	P:exonucleolytic nuclear-transcribed mRNA catabolic process involved in deadenylation-dependent decay;P:deadenylation-dependent decapping of nuclear-transcribed mRNA;P:histone mRNA catabolic process;P:nuclear-transcribed mRNA catabolic process, deadenylation-dependent decay;P:gene expression;P:RNA splicing, via transesterification reactions;P:RNA splicing;P:mRNA processing	F:RNA cap binding;F:poly(A) RNA binding
O15144	sp|O15144|ARPC2_HUMAN	1	0.524732	0.720333		0.720336	FALSE	FALSE	41	Actin-related protein 2/3 complex subunit 2	C:actin cytoskeleton;C:plasma membrane;C:cell leading edge;C:synapse;C:extracellular vesicular exosome;C:Arp2/3 protein complex;C:cytoplasm;C:Golgi apparatus;C:focal adhesion;C:endosome;C:neuron projection;C:cytosol	P:Arp2/3 complex-mediated actin nucleation;P:innate immune response;P:axon guidance;P:positive regulation of substrate adhesion-dependent cell spreading;P:ephrin receptor signaling pathway;P:movement of cell or subcellular component;P:Fc-gamma receptor signaling pathway involved in phagocytosis;P:positive regulation of lamellipodium assembly	F:structural constituent of cytoskeleton
O15160	sp|O15160|RPAC1_HUMAN	1	0.507412	1.2281		1.2281	FALSE	FALSE	42	DNA-directed RNA polymerases I and III subunit RPAC1	C:DNA-directed RNA polymerase III complex;C:cytosol;C:nucleoplasm;C:DNA-directed RNA polymerase I complex	P:regulation of gene expression, epigenetic;P:innate immune response;P:positive regulation of type I interferon production;P:transcription elongation from RNA polymerase III promoter;P:transcription initiation from RNA polymerase I promoter;P:gene expression;P:termination of RNA polymerase I transcription;P:transcription elongation from RNA polymerase I promoter;P:transcription from RNA polymerase I promoter;P:termination of RNA polymerase III transcription;P:transcription from RNA polymerase III promoter;P:negative regulation of gene expression, epigenetic	F:DNA binding;F:DNA-directed RNA polymerase activity
O15212	sp|O15212|PFD6_HUMAN	2	0.0693111	0.786069	0.212073	0.779668	FALSE	FALSE	43	Prefoldin subunit 6	C:cytoplasm;C:prefoldin complex	P:cellular protein metabolic process;P:'de novo' posttranslational protein folding;P:chaperone-mediated protein complex assembly;P:protein folding	F:chaperone binding;F:unfolded protein binding
O15260	sp|O15260|SURF4_HUMAN	3	0.0853267	0.674424	0.162772	0.709644	FALSE	FALSE	44	Surfeit locus protein 4	C:endoplasmic reticulum-Golgi intermediate compartment;C:Golgi membrane;C:endoplasmic reticulum membrane;C:endoplasmic reticulum-Golgi intermediate compartment membrane;C:integral component of membrane	P:positive regulation of organelle organization;P:Golgi organization
O15371	sp|O15371|EIF3D_HUMAN	1	0.0339555	1.30179		1.30179	FALSE	FALSE	46	Eukaryotic translation initiation factor 3 subunit D	C:cytosol;C:membrane;C:eukaryotic translation initiation factor 3 complex;C:eukaryotic 48S preinitiation complex;C:eukaryotic translation initiation factor 3 complex, eIF3m;C:eukaryotic 43S preinitiation complex	P:regulation of translational initiation;P:formation of cytoplasmic translation initiation complex;P:gene expression;P:translational initiation;P:translation;P:formation of translation preinitiation complex;P:cellular protein metabolic process	F:poly(A) RNA binding;F:translation initiation factor activity
O15511	sp|O15511|ARPC5_HUMAN	1	0.444309	1.05862		1.05862	FALSE	FALSE	47	Actin-related protein 2/3 complex subunit 5	C:Arp2/3 protein complex;C:cytosol;C:cell projection;C:focal adhesion;C:extracellular vesicular exosome;C:actin cytoskeleton;C:cytoplasm	P:ephrin receptor signaling pathway;P:Fc-gamma receptor signaling pathway involved in phagocytosis;P:Arp2/3 complex-mediated actin nucleation;P:innate immune response;P:actin cytoskeleton organization;P:axon guidance;P:movement of cell or subcellular component	F:structural constituent of cytoskeleton
O43143	sp|O43143|DHX15_HUMAN	3	0.994675	1.00088	0.660583	1.04964	FALSE	FALSE	49	Putative pre-mRNA-splicing factor ATP-dependent RNA helicase DHX15	C:nucleoplasm;C:U12-type spliceosomal complex;C:nucleus;C:nucleolus;C:cytoplasm	P:mRNA processing;P:RNA splicing;P:mRNA splicing, via spliceosome	F:RNA helicase activity;F:double-stranded RNA binding;F:ATP-dependent RNA helicase activity;F:poly(A) RNA binding;F:ATP binding
O43169	sp|O43169|CYB5B_HUMAN	4	0.273057	0.938671	0.532302	0.929737	FALSE	FALSE	50	Cytochrome b5 type B	C:integral component of membrane;C:membrane;C:mitochondrial outer membrane	P:oxidation-reduction process	F:metal ion binding;F:heme binding
O43175	sp|O43175|SERA_HUMAN	17	0.389998	0.916551	0.104291	0.834332	FALSE	FALSE	51	D-3-phosphoglycerate dehydrogenase	C:extracellular vesicular exosome;C:cytosol	P:brain development;P:glutamine metabolic process;P:cellular amino acid biosynthetic process;P:glycine metabolic process;P:regulation of gene expression;P:spinal cord development;P:small molecule metabolic process;P:neuron projection development;P:glial cell development;P:neural tube development;P:L-serine biosynthetic process;P:taurine metabolic process;P:cellular nitrogen compound metabolic process;P:threonine metabolic process;P:gamma-aminobutyric acid metabolic process;P:G1 to G0 transition	F:phosphoglycerate dehydrogenase activity;F:electron carrier activity;F:NAD binding
O43242	sp|O43242|PSMD3_HUMAN	3	0.0673805	1.41516	0.402719	1.28926	FALSE	FALSE	52	26S proteasome non-ATPase regulatory subunit 3	C:nucleus;C:cytoplasm;C:proteasome accessory complex;C:proteasome complex;C:extracellular vesicular exosome;C:nucleoplasm;C:cytosol;C:proteasome regulatory particle, lid subcomplex;C:membrane	P:regulation of apoptotic process;P:antigen processing and presentation of peptide antigen via MHC class I;P:ubiquitin-dependent protein catabolic process;P:regulation of cellular amino acid metabolic process;P:negative regulation of apoptotic process;P:regulation of ubiquitin-protein ligase activity involved in mitotic cell cycle;P:small molecule metabolic process;P:apoptotic process;P:negative regulation of canonical Wnt signaling pathway;P:protein polyubiquitination;P:antigen processing and presentation of exogenous peptide antigen via MHC class I, TAP-dependent;P:regulation of protein catabolic process;P:anaphase-promoting complex-dependent proteasomal ubiquitin-dependent protein catabolic process;P:antigen processing and presentation of exogenous peptide antigen via MHC class I;P:DNA damage response, signal transduction by p53 class mediator resulting in cell cycle arrest;P:viral process;P:cellular nitrogen compound metabolic process;P:gene expression;P:positive regulation of canonical Wnt signaling pathway;P:mitotic cell cycle;P:positive regulation of ubiquitin-protein ligase activity involved in mitotic cell cycle;P:G1/S transition of mitotic cell cycle;P:negative regulation of ubiquitin-protein ligase activity involved in mitotic cell cycle	F:enzyme regulator activity
O43324	sp|O43324|MCA3_HUMAN	2	0.0434512	1.24953	0.010407	1.24962	FALSE	FALSE	53	Eukaryotic translation elongation factor 1 epsilon-1	C:cytoplasm;C:nucleus;C:extracellular vesicular exosome;C:cytosol	P:positive regulation of apoptotic process;P:positive regulation of DNA damage response, signal transduction by p53 class mediator;P:gene expression;P:negative regulation of cell proliferation;P:tRNA aminoacylation for protein translation
O43390	sp|O43390|HNRPR_HUMAN	4	0.0016803	0.792912	0.0682691	0.739127	FALSE	FALSE	54	Heterogeneous nuclear ribonucleoprotein R	C:nucleoplasm;C:spliceosomal complex;C:cytoplasm;C:catalytic step 2 spliceosome;C:ribonucleoprotein complex	P:RNA splicing;P:gene expression;P:mRNA processing;P:mRNA splicing, via spliceosome	F:nucleotide binding;F:poly(A) RNA binding;F:RNA binding
O43396	sp|O43396|TXNL1_HUMAN	3	0.239829	1.1686	0.0630941	1.14802	FALSE	FALSE	55	Thioredoxin-like protein 1	C:cytoplasm;C:extracellular vesicular exosome;C:nucleus;C:proteasome complex	P:glycerol ether metabolic process;P:cell redox homeostasis	F:disulfide oxidoreductase activity;F:protein disulfide oxidoreductase activity
O43399	sp|O43399|TPD54_HUMAN	2	0.0707535	1.23185	0.358243	1.20282	FALSE	FALSE	56	Tumor protein D54	C:perinuclear region of cytoplasm;C:cytoplasm	P:regulation of cell proliferation	F:poly(A) RNA binding;F:protein homodimerization activity;F:protein heterodimerization activity
O43464	sp|O43464|HTRA2_HUMAN	1	0.333172	0.594581		0.594582	FALSE	FALSE	57	Serine protease HTRA2, mitochondrial	C:mitochondrial intermembrane space;C:endoplasmic reticulum membrane;C:endoplasmic reticulum;C:chromatin;C:nucleus;C:CD40 receptor complex;C:cytoplasmic side of plasma membrane;C:mitochondrial membrane;C:mitochondrion;C:membrane;C:cytoskeleton;C:cytosol	P:proteolysis;P:ceramide metabolic process;P:execution phase of apoptosis;P:positive regulation of cell death;P:cellular response to retinoic acid;P:adult walking behavior;P:positive regulation of cysteine-type endopeptidase activity involved in apoptotic signaling pathway;P:positive regulation of apoptotic process;P:regulation of mitochondrion degradation;P:cellular response to growth factor stimulus;P:cellular response to oxidative stress;P:response to herbicide;P:protein autoprocessing;P:positive regulation of cysteine-type endopeptidase activity involved in apoptotic process;P:negative regulation of oxidative stress-induced intrinsic apoptotic signaling pathway;P:cellular response to heat;P:neuron development;P:cellular response to interferon-beta;P:cellular protein catabolic process;P:forebrain development;P:pentacyclic triterpenoid metabolic process;P:positive regulation of extrinsic apoptotic signaling pathway in absence of ligand;P:negative regulation of cell cycle;P:negative regulation of neuron death;P:mitochondrion organization;P:regulation of multicellular organism growth;P:intrinsic apoptotic signaling pathway in response to DNA damage	F:unfolded protein binding;F:peptidase activity;F:serine-type endopeptidase activity;F:serine-type peptidase activity
O43488	sp|O43488|ARK72_HUMAN	1	0.18303	0.536622		0.536623	FALSE	FALSE	58	Aflatoxin B1 aldehyde reductase member 2	C:Golgi apparatus;C:cytosol;C:extracellular vesicular exosome;C:mitochondrion	P:daunorubicin metabolic process;P:cellular aldehyde metabolic process;P:small molecule metabolic process;P:carbohydrate metabolic process;P:doxorubicin metabolic process;P:xenobiotic metabolic process	F:electron carrier activity;F:phenanthrene-9,10-epoxide hydrolase activity;F:alditol:NADP+ 1-oxidoreductase activity
O43583	sp|O43583|DENR_HUMAN	2	0.0317923	1.21406	0.136088	1.24214	FALSE	FALSE	59	Density-regulated protein		P:formation of translation preinitiation complex;P:IRES-dependent translational initiation;P:ribosome disassembly	F:translation initiation factor activity
O43592	sp|O43592|XPOT_HUMAN	3	0.00235225	1.32683	0.0468344	1.37681	FALSE	FALSE	60	Exportin-T	C:nucleoplasm;C:cytoplasm	P:intracellular protein transport;P:tRNA export from nucleus	F:tRNA binding
O43615	sp|O43615|TIM44_HUMAN	5	0.0954678	1.14438	0.0586608	1.16717	FALSE	FALSE	62	Mitochondrial import inner membrane translocase subunit TIM44	C:mitochondrion;C:mitochondrial matrix;C:mitochondrial inner membrane	P:protein import into mitochondrial matrix;P:cellular protein metabolic process;P:protein targeting to mitochondrion	F:chaperone binding;F:ATP binding;F:P-P-bond-hydrolysis-driven protein transmembrane transporter activity
O43681	sp|O43681|ASNA_HUMAN	3	0.492109	1.05059	0.433891	1.16324	FALSE	FALSE	63	ATPase ASNA1	C:cytoplasm;C:endoplasmic reticulum;C:nucleolus;C:nucleus;C:extracellular vesicular exosome	P:protein insertion into ER membrane;P:inorganic anion transport;P:transport	F:arsenite transmembrane transporter activity;F:metal ion binding;F:ATP binding;F:ATPase activity;F:transporter activity
O43707	sp|O43707|ACTN4_HUMAN	5	0.0271546	1.41621	0.0152054	1.35659	FALSE	FALSE	64	Alpha-actinin-4	C:ribonucleoprotein complex;C:extracellular space;C:extracellular vesicular exosome;C:cortical cytoskeleton;C:focal adhesion;C:nucleus;C:extracellular region;C:stress fiber;C:platelet alpha granule lumen;C:perinuclear region of cytoplasm;C:pseudopodium;C:protein complex;C:neuron projection;C:cytoplasm;C:cell-cell junction;C:Z disc	P:response to hypoxia;P:regulation of nucleic acid-templated transcription;P:protein transport;P:retinoic acid receptor signaling pathway;P:positive regulation of cellular component movement;P:actin filament bundle assembly;P:regulation of apoptotic process;P:platelet activation;P:tight junction assembly;P:peroxisome proliferator activated receptor signaling pathway;P:platelet degranulation;P:positive regulation of sodium:proton antiporter activity;P:positive regulation of pinocytosis;P:negative regulation of cellular component movement;P:blood coagulation;P:protein localization to tight junction	F:protein homodimerization activity;F:actin binding;F:calcium ion binding;F:nucleoside binding;F:actin filament binding;F:integrin binding;F:nuclear hormone receptor binding;F:poly(A) RNA binding;F:retinoic acid receptor binding;F:ligand-dependent nuclear receptor transcription coactivator activity
O43747	sp|O43747|AP1G1_HUMAN	1	0.617304	0.552593		0.552599	FALSE	FALSE	65	AP-1 complex subunit gamma-1	C:cytosol;C:intracellular membrane-bounded organelle;C:trans-Golgi network membrane;C:AP-type membrane coat adaptor complex;C:membrane;C:lysosomal membrane;C:clathrin-coated vesicle membrane;C:Golgi apparatus;C:clathrin adaptor complex;C:Golgi membrane;C:cytoplasmic vesicle membrane;C:recycling endosome;C:perinuclear region of cytoplasm;C:cytoplasm;C:clathrin-coated vesicle	P:post-Golgi vesicle-mediated transport;P:positive regulation of natural killer cell mediated cytotoxicity;P:antigen processing and presentation of exogenous peptide antigen via MHC class II;P:Golgi to lysosome transport;P:positive regulation of natural killer cell degranulation;P:membrane organization;P:regulation of defense response to virus by virus;P:melanosome organization;P:endosome to melanosome transport;P:viral process;P:intracellular protein transport	F:Rab GTPase binding;F:kinesin binding;F:protein transporter activity;F:GTP-dependent protein binding;F:transporter activity
O43768	sp|O43768|ENSA_HUMAN	1	0.119298	2.22712		2.22711	FALSE	FALSE	67	Alpha-endosulfine	C:cytoplasm;C:nucleoplasm	P:response to glucose;P:cell division;P:negative regulation of catalytic activity;P:response to nutrient;P:mitotic nuclear division;P:transport;P:mitotic cell cycle;P:regulation of insulin secretion;P:regulation of catalytic activity;P:G2/M transition of mitotic cell cycle	F:protein phosphatase inhibitor activity;F:ion channel inhibitor activity;F:potassium channel inhibitor activity;F:phosphatase inhibitor activity;F:protein phosphatase type 2A regulator activity;F:protein phosphatase 2A binding;F:receptor binding
O43776	sp|O43776|SYNC_HUMAN	8	0.00532566	1.33271	0.220226	1.30448	FALSE	FALSE	68	Asparagine--tRNA ligase, cytoplasmic	C:cytosol;C:mitochondrion;C:extracellular vesicular exosome;C:cytoplasm	P:gene expression;P:tRNA aminoacylation for protein translation;P:asparaginyl-tRNA aminoacylation	F:nucleic acid binding;F:ATP binding;F:asparagine-tRNA ligase activity
O43852	sp|O43852|CALU_HUMAN	8	0.815595	0.991289	0.678428	1.07952	FALSE	FALSE	69	Calumenin	C:membrane;C:sarcoplasmic reticulum lumen;C:Golgi apparatus;C:extracellular region;C:melanosome;C:endoplasmic reticulum	P:blood coagulation;P:platelet degranulation;P:platelet activation	F:calcium ion binding
O60493	sp|O60493|SNX3_HUMAN	1	0.341912	1.18453		1.18453	FALSE	FALSE	71	Sorting nexin-3	C:early phagosome;C:cytosol;C:early endosome membrane;C:cytoplasm;C:extrinsic component of membrane;C:endosome membrane;C:early endosome;C:clathrin-coated vesicle;C:intracellular membrane-bounded organelle;C:extracellular vesicular exosome	P:protein to membrane docking;P:negative regulation of early endosome to late endosome transport;P:regulation of cellular protein metabolic process;P:negative regulation of protein transport;P:negative regulation of phagocytosis;P:intralumenal vesicle formation;P:regulation of Wnt signaling pathway;P:regulation of intracellular protein transport;P:response to bacterium;P:negative regulation of viral entry into host cell;P:hemoglobin biosynthetic process;P:negative regulation of protein catabolic process;P:positive regulation of neuron projection development;P:transferrin transport;P:vesicle organization;P:membrane invagination	F:phosphatidylinositol-5-phosphate binding;F:protein phosphatase binding;F:phosphatidylinositol-4-phosphate binding;F:phosphatidylinositol-3,5-bisphosphate binding;F:phosphatidylinositol-3-phosphate binding
O60506	sp|O60506|HNRPQ_HUMAN	8	0.11411	1.20929	0.287545	1.14973	FALSE	FALSE	72	Heterogeneous nuclear ribonucleoprotein Q	C:histone pre-mRNA 3'end processing complex;C:GAIT complex;C:nucleus;C:ribonucleoprotein complex;C:nucleoplasm;C:endoplasmic reticulum;C:CRD-mediated mRNA stability complex;C:membrane;C:catalytic step 2 spliceosome	P:negative regulation of translation;P:CRD-mediated mRNA stabilization;P:cellular response to interferon-gamma;P:RNA processing;P:osteoblast differentiation;P:mRNA splicing, via spliceosome;P:RNA splicing;P:viral process	F:nucleotide binding;F:poly(A) RNA binding;F:poly(A) binding;F:RNA binding
O60613	sp|O60613|SEP15_HUMAN	1	0.687188	1.04959		1.04959	FALSE	FALSE	74	15 kDa selenoprotein	C:endoplasmic reticulum lumen;C:extracellular vesicular exosome	P:'de novo' posttranslational protein folding	F:selenium binding
O60749	sp|O60749|SNX2_HUMAN	2	0.148307	1.58512	0.459676	1.85038	FALSE	FALSE	77	Sorting nexin-2	C:extracellular vesicular exosome;C:early endosome membrane;C:intracellular membrane-bounded organelle;C:cytoplasm;C:extrinsic component of membrane;C:endosome membrane;C:protein complex;C:retromer complex;C:membrane;C:lamellipodium	P:protein oligomerization;P:endocytosis;P:vesicle organization;P:intracellular protein transport;P:retrograde transport, endosome to Golgi;P:lamellipodium morphogenesis;P:early endosome to Golgi transport	F:transferrin receptor binding;F:epidermal growth factor receptor binding;F:insulin receptor binding;F:phosphatidylinositol binding;F:leptin receptor binding
O60762	sp|O60762|DPM1_HUMAN	1	0.0972847	0.873494		0.873494	FALSE	FALSE	78	Dolichol-phosphate mannosyltransferase subunit 1	C:membrane;C:endoplasmic reticulum membrane;C:dolichol-phosphate-mannose synthase complex;C:endoplasmic reticulum;C:nucleus	P:dolichol metabolic process;P:post-translational protein modification;P:dolichol-linked oligosaccharide biosynthetic process;P:protein N-linked glycosylation via asparagine;P:protein O-linked mannosylation;P:cellular protein metabolic process;P:C-terminal protein lipidation;P:GDP-mannose metabolic process;P:GPI anchor biosynthetic process;P:protein mannosylation	F:alcohol binding;F:dolichyl-phosphate-mannose-protein mannosyltransferase activity;F:dolichyl-phosphate beta-D-mannosyltransferase activity;F:mannose binding
O60763	sp|O60763|USO1_HUMAN	1	0.457714	0.910653		0.910653	FALSE	FALSE	79	General vesicular transport factor p115	C:endoplasmic reticulum;C:Golgi apparatus;C:Golgi membrane;C:ER to Golgi transport vesicle membrane;C:nucleolus;C:membrane;C:cytosol;C:perinuclear region of cytoplasm;C:Golgi stack	P:intracellular protein transport;P:vesicle fusion with Golgi apparatus;P:transcytosis;P:Golgi vesicle docking;P:membrane fusion;P:mitotic cell cycle;P:ER to Golgi vesicle-mediated transport	F:protein transporter activity;F:poly(A) RNA binding
O60832	sp|O60832|DKC1_HUMAN	3	0.0143015	0.832029	0.594497	0.911331	FALSE	FALSE	80	H/ACA ribonucleoprotein complex subunit 4	C:nucleus;C:telomerase holoenzyme complex;C:nucleolus;C:Cajal body;C:cytoplasm;C:nucleoplasm	P:telomere maintenance;P:cell proliferation;P:RNA processing;P:telomere maintenance via telomerase;P:rRNA processing;P:pseudouridine synthesis	F:pseudouridine synthase activity;F:RNA binding;F:poly(A) RNA binding;F:telomerase activity
O60841	sp|O60841|IF2P_HUMAN	7	0.0920505	1.15606	0.153811	1.21301	FALSE	FALSE	81	Eukaryotic translation initiation factor 5B	C:cytoplasm;C:cytosol	P:regulation of translational initiation;P:translational initiation;P:translation;P:gene expression;P:cellular protein metabolic process	F:poly(A) RNA binding;F:GTPase activity;F:translation initiation factor activity;F:GTP binding
O60884	sp|O60884|DNJA2_HUMAN	4	0.871196	1.01883	0.533325	1.12156	FALSE	FALSE	83	DnaJ homolog subfamily A member 2	C:membrane;C:cytosol;C:extracellular vesicular exosome	P:response to heat;P:protein refolding;P:positive regulation of cell proliferation	F:ATP binding;F:unfolded protein binding;F:chaperone binding;F:metal ion binding
O60888	sp|O60888|CUTA_HUMAN	3	0.213215	0.887657	0.28336	0.886618	FALSE	FALSE	84	Protein CutA	C:membrane;C:extracellular vesicular exosome	P:response to metal ion;P:protein localization	F:enzyme binding
O60925	sp|O60925|PFD1_HUMAN	1	0.00411172	1.25183		1.25183	FALSE	FALSE	85	Prefoldin subunit 1	C:prefoldin complex	P:telencephalon development;P:'de novo' posttranslational protein folding;P:regulation of transcription, DNA-templated;P:cellular protein metabolic process;P:cell cycle;P:B cell activation;P:actin cytoskeleton organization;P:protein folding;P:cerebellum development	F:sequence-specific DNA binding transcription factor activity
O60936	sp|O60936|NOL3_HUMAN	1	0.17408	0.465022		0.465029	FALSE	FALSE	86	Nucleolar protein 3	C:mitochondrion;C:cytosol;C:nucleolus;C:sarcoplasm;C:cytoplasm	P:negative regulation of apoptotic process;P:response to injury involved in regulation of muscle adaptation;P:mRNA splice site selection;P:negative regulation of extrinsic apoptotic signaling pathway;P:negative regulation of cysteine-type endopeptidase activity involved in apoptotic process;P:regulation of gene expression;P:protein oligomerization;P:response to hypoxia;P:RNA splicing	F:RNA binding;F:caspase binding;F:cysteine-type endopeptidase inhibitor activity involved in apoptotic process;F:identical protein binding
O75083	sp|O75083|WDR1_HUMAN	4	0.401884	1.16125	0.458582	1.31392	FALSE	FALSE	87	WD repeat-containing protein 1	C:cytosol;C:extracellular region;C:cell junction;C:actin filament;C:podosome;C:cytoplasm;C:extracellular vesicular exosome;C:cell projection	P:blood coagulation;P:platelet activation;P:regulation of oligodendrocyte differentiation;P:platelet degranulation;P:sensory perception of sound
O75165	sp|O75165|DJC13_HUMAN	1	0.836758	0.943198		0.943198	FALSE	FALSE	88	DnaJ homolog subfamily C member 13	C:early endosome membrane;C:lysosomal membrane;C:extracellular vesicular exosome;C:endosome membrane;C:membrane	P:endosome organization;P:osteoblast differentiation;P:regulation of early endosome to late endosome transport;P:regulation of early endosome to recycling endosome transport
O75208	sp|O75208|COQ9_HUMAN	3	0.00747139	0.723933	0.0363196	0.736367	FALSE	FALSE	89	Ubiquinone biosynthesis protein COQ9, mitochondrial	C:mitochondrion	P:mitochondrial electron transport, NADH to ubiquinone;P:ubiquinone biosynthetic process
O75306	sp|O75306|NDUS2_HUMAN	2	0.309549	0.805859	0.0327194	0.804664	FALSE	FALSE	90	NADH dehydrogenase [ubiquinone] iron-sulfur protein 2, mitochondrial	C:mitochondrial respiratory chain complex I;C:nucleoplasm;C:mitochondrion;C:mitochondrial inner membrane	P:mitochondrial electron transport, NADH to ubiquinone;P:cellular metabolic process;P:small molecule metabolic process;P:response to oxidative stress;P:respiratory electron transport chain	F:NAD binding;F:electron carrier activity;F:quinone binding;F:4 iron, 4 sulfur cluster binding;F:NADH dehydrogenase (ubiquinone) activity;F:metal ion binding
O75347	sp|O75347|TBCA_HUMAN	3	0.339174	1.12563	0.128753	1.3023	FALSE	FALSE	92	Tubulin-specific chaperone A	C:cytoplasm;C:microtubule cytoskeleton;C:extracellular vesicular exosome;C:microtubule;C:nucleolus	P:protein folding;P:'de novo' posttranslational protein folding;P:post-chaperonin tubulin folding pathway;P:cellular protein metabolic process;P:tubulin complex assembly	F:chaperone binding;F:poly(A) RNA binding
O75352	sp|O75352|MPU1_HUMAN	1	0.130211	0.724879		0.72488	FALSE	FALSE	93	Mannose-P-dolichol utilization defect 1 protein	C:mitochondrion;C:endoplasmic reticulum membrane;C:integral component of membrane;C:extracellular vesicular exosome;C:membrane;C:endoplasmic reticulum	P:oligosaccharide biosynthetic process;P:protein folding;P:dolichol-linked oligosaccharide biosynthetic process;P:transport
O75380	sp|O75380|NDUS6_HUMAN	1	0.833268	1.03778		1.03778	FALSE	FALSE	96	NADH dehydrogenase [ubiquinone] iron-sulfur protein 6, mitochondrial	C:mitochondrial respiratory chain complex I;C:mitochondrial inner membrane	P:small molecule metabolic process;P:multicellular organismal aging;P:multicellular organism growth;P:cellular metabolic process;P:mitochondrion morphogenesis;P:fatty acid metabolic process;P:cardiovascular system development;P:respiratory electron transport chain;P:reproductive system development;P:muscle contraction;P:mitochondrial electron transport, NADH to ubiquinone	F:NADH dehydrogenase (ubiquinone) activity;F:electron carrier activity
O75390	sp|O75390|CISY_HUMAN	3	0.0341797	0.723644	0.320502	0.531397	FALSE	FALSE	97	Citrate synthase, mitochondrial	C:extracellular vesicular exosome;C:mitochondrion;C:mitochondrial matrix;C:nucleus	P:tricarboxylic acid cycle;P:cellular metabolic process;P:carbohydrate metabolic process;P:small molecule metabolic process;P:cellular carbohydrate metabolic process	F:citrate (Si)-synthase activity;F:poly(A) RNA binding
O75396	sp|O75396|SC22B_HUMAN	2	0.24533	0.412589	0.347386	0.435628	FALSE	FALSE	98	Vesicle-trafficking protein SEC22b	C:endoplasmic reticulum membrane;C:integral component of membrane;C:melanosome;C:endoplasmic reticulum-Golgi intermediate compartment membrane;C:Golgi membrane;C:endoplasmic reticulum-Golgi intermediate compartment	P:positive regulation of protein catabolic process;P:protein transport;P:ER to Golgi vesicle-mediated transport;P:regulation of organelle organization
O75489	sp|O75489|NDUS3_HUMAN	5	0.319515	0.880234	0.0057792	0.886135	FALSE	FALSE	101	NADH dehydrogenase [ubiquinone] iron-sulfur protein 3, mitochondrial	C:mitochondrial inner membrane;C:mitochondrion;C:mitochondrial respiratory chain complex I;C:mitochondrial membrane;C:nucleus	P:reactive oxygen species metabolic process;P:cellular metabolic process;P:negative regulation of cell growth;P:respiratory electron transport chain;P:small molecule metabolic process;P:substantia nigra development;P:negative regulation of intrinsic apoptotic signaling pathway;P:mitochondrial electron transport, NADH to ubiquinone	F:NADH dehydrogenase (ubiquinone) activity;F:NADH dehydrogenase activity;F:electron carrier activity
O75494	sp|O75494|SRS10_HUMAN	2	0.796925	0.960425	0.63907	1.17197	FALSE	FALSE	102	Serine/arginine-rich splicing factor 10	C:nucleus;C:nuclear speck;C:cytoplasm;C:nucleoplasm	P:cytoplasmic transport;P:negative regulation of mRNA splicing, via spliceosome;P:mRNA splicing, via spliceosome;P:mRNA splice site selection;P:RNA splicing, via transesterification reactions;P:spliceosomal tri-snRNP complex assembly;P:regulation of transcription, DNA-templated;P:mRNA export from nucleus	F:unfolded protein binding;F:poly(A) RNA binding;F:RNA binding;F:nucleotide binding;F:RS domain binding
O75533	sp|O75533|SF3B1_HUMAN	6	0.0595483	0.8418	0.40551	0.873795	FALSE	FALSE	105	Splicing factor 3B subunit 1	C:spliceosomal complex;C:catalytic step 2 spliceosome;C:nucleus;C:nucleoplasm;C:U12-type spliceosomal complex;C:nuclear speck	P:gene expression;P:mRNA splicing, via spliceosome;P:RNA splicing;P:RNA splicing, via transesterification reactions;P:anterior/posterior pattern specification	F:poly(A) RNA binding;F:chromatin binding
O75607	sp|O75607|NPM3_HUMAN	1	0.694155	1.06806		1.06806	FALSE	FALSE	106	Nucleoplasmin-3	C:nucleolus	P:rRNA transcription;P:rRNA processing	F:poly(A) RNA binding
O75608	sp|O75608|LYPA1_HUMAN	1	0.226242	0.574275		0.574276	FALSE	FALSE	107	Acyl-protein thioesterase 1	C:mitochondrion;C:extracellular vesicular exosome;C:cytosol	P:nitric oxide metabolic process;P:fatty acid metabolic process;P:regulation of nitric-oxide synthase activity;P:negative regulation of Golgi to plasma membrane protein transport;P:small molecule metabolic process;P:protein depalmitoylation	F:lysophospholipase activity;F:palmitoyl-(protein) hydrolase activity
O75643	sp|O75643|U520_HUMAN	10	0.600344	0.939785	0.995175	1.00056	FALSE	FALSE	108	U5 small nuclear ribonucleoprotein 200 kDa helicase	C:nucleoplasm;C:nucleus;C:membrane;C:spliceosomal complex;C:U5 snRNP;C:catalytic step 2 spliceosome	P:cis assembly of pre-catalytic spliceosome;P:osteoblast differentiation;P:gene expression;P:mRNA splicing, via spliceosome;P:RNA splicing	F:poly(A) RNA binding;F:ATP-dependent helicase activity;F:ATP binding;F:identical protein binding;F:ATP-dependent RNA helicase activity
O75694	sp|O75694|NU155_HUMAN	3	0.405307	0.809957	0.363791	0.658616	FALSE	FALSE	109	Nuclear pore complex protein Nup155	C:nuclear envelope;C:membrane;C:nuclear pore;C:nuclear membrane	P:transmembrane transport;P:protein import into nucleus;P:carbohydrate metabolic process;P:cytokine-mediated signaling pathway;P:small molecule metabolic process;P:gene expression;P:glucose transport;P:viral transcription;P:regulation of glucose transport;P:mitotic cell cycle;P:viral life cycle;P:nuclear envelope organization;P:mitotic nuclear envelope disassembly;P:pathogenesis;P:mRNA export from nucleus;P:hexose transport;P:viral process;P:atrial cardiac muscle cell action potential	F:transporter activity;F:structural constituent of nuclear pore
O75695	sp|O75695|XRP2_HUMAN	1	0.000635355	0.704711		0.704712	FALSE	FALSE	110	Protein XRP2	C:centriole;C:plasma membrane;C:ciliary basal body;C:cytoplasmic vesicle;C:primary cilium;C:extracellular vesicular exosome;C:cytoplasm;C:periciliary membrane compartment;C:Golgi apparatus	P:UTP biosynthetic process;P:cytoskeleton organization;P:cell morphogenesis;P:GTP biosynthetic process;P:visual perception;P:post-Golgi vesicle-mediated transport;P:protein folding;P:positive regulation of GTPase activity;P:organelle organization;P:CTP biosynthetic process;P:protein transport	F:nucleoside diphosphate kinase activity;F:GTP binding;F:GTPase activator activity;F:unfolded protein binding;F:ATP binding
O75821	sp|O75821|EIF3G_HUMAN	2	0.0637985	1.8158	0.317757	1.88993	FALSE	FALSE	111	Eukaryotic translation initiation factor 3 subunit G	C:eukaryotic 48S preinitiation complex;C:cytoplasm;C:cytosol;C:perinuclear region of cytoplasm;C:eukaryotic 43S preinitiation complex;C:eukaryotic translation initiation factor 3 complex	P:cellular protein metabolic process;P:translational initiation;P:regulation of translational initiation;P:formation of translation preinitiation complex;P:translation;P:gene expression	F:poly(A) RNA binding;F:nucleotide binding;F:translation initiation factor activity
O75822	sp|O75822|EIF3J_HUMAN	2	0.0272721	1.46118	0.401684	1.46359	FALSE	FALSE	112	Eukaryotic translation initiation factor 3 subunit J	C:eukaryotic 43S preinitiation complex;C:eukaryotic 48S preinitiation complex;C:eukaryotic translation initiation factor 3 complex;C:cytosol	P:gene expression;P:translational initiation;P:formation of translation preinitiation complex;P:regulation of translational initiation;P:translation;P:cytoplasmic translation;P:cellular protein metabolic process	F:translation initiation factor activity
O75844	sp|O75844|FACE1_HUMAN	3	0.192846	1.87083	0.214568	1.63237	FALSE	FALSE	113	CAAX prenyl protease 1 homolog	C:extracellular vesicular exosome;C:nuclear inner membrane;C:membrane;C:endoplasmic reticulum membrane;C:integral component of membrane	P:prenylated protein catabolic process;P:nuclear envelope organization;P:CAAX-box protein processing;P:proteolysis	F:metal ion binding;F:metalloexopeptidase activity;F:metalloendopeptidase activity
O75874	sp|O75874|IDHC_HUMAN	7	0.972001	0.994267	0.226064	0.49267	FALSE	FALSE	114	Isocitrate dehydrogenase [NADP] cytoplasmic	C:peroxisomal matrix;C:extracellular vesicular exosome;C:peroxisome;C:mitochondrion;C:cytoplasm;C:cytosol	P:isocitrate metabolic process;P:tricarboxylic acid cycle;P:response to steroid hormone;P:cellular lipid metabolic process;P:2-oxoglutarate metabolic process;P:glutathione metabolic process;P:response to oxidative stress;P:small molecule metabolic process;P:female gonad development;P:glyoxylate cycle;P:NADPH regeneration	F:receptor binding;F:magnesium ion binding;F:isocitrate dehydrogenase (NADP+) activity;F:protein homodimerization activity;F:NADP binding;F:NAD binding
O75915	sp|O75915|PRAF3_HUMAN	3	0.075706	0.731195	0.184693	0.774565	FALSE	FALSE	115	PRA1 family protein 3	C:integral component of membrane;C:endoplasmic reticulum membrane;C:membrane;C:extracellular vesicular exosome;C:endoplasmic reticulum	P:positive regulation of apoptotic process;P:intrinsic apoptotic signaling pathway in response to oxidative stress;P:positive regulation of cysteine-type endopeptidase activity involved in apoptotic process;P:L-glutamate transport;P:negative regulation of mitochondrial membrane potential;P:positive regulation of stress-activated MAPK cascade;P:negative regulation of transport
O75947	sp|O75947|ATP5H_HUMAN	6	0.0489223	0.727737	0.40848	0.858794	FALSE	FALSE	116	ATP synthase subunit d, mitochondrial	C:mitochondrial proton-transporting ATP synthase complex, coupling factor F(o);C:mitochondrial proton-transporting ATP synthase complex;C:nucleoplasm;C:mitochondrial inner membrane;C:extracellular vesicular exosome;C:cytoplasm;C:mitochondrion	P:respiratory electron transport chain;P:mitochondrial ATP synthesis coupled proton transport;P:small molecule metabolic process;P:cellular metabolic process	F:transmembrane transporter activity;F:hydrogen ion transmembrane transporter activity
O76003	sp|O76003|GLRX3_HUMAN	4	0.0680596	1.27888	0.501894	1.17858	FALSE	FALSE	117	Glutaredoxin-3	C:extracellular vesicular exosome;C:Z disc;C:cell cortex	P:negative regulation of cardiac muscle hypertrophy;P:cell redox homeostasis;P:regulation of the force of heart contraction	F:poly(A) RNA binding;F:protein disulfide oxidoreductase activity;F:electron carrier activity;F:metal ion binding;F:iron-sulfur cluster binding
O76021	sp|O76021|RL1D1_HUMAN	5	0.421507	1.12904	0.860338	1.04864	FALSE	FALSE	118	Ribosomal L1 domain-containing protein 1	C:nucleolus;C:membrane	P:regulation of apoptotic process;P:regulation of protein localization;P:regulation of cellular senescence;P:osteoblast differentiation	F:poly(A) RNA binding
O76031	sp|O76031|CLPX_HUMAN	1	0.743442	1.06919		1.06919	FALSE	FALSE	119	ATP-dependent Clp protease ATP-binding subunit clpX-like, mitochondrial	C:endopeptidase Clp complex;C:mitochondrial inner membrane;C:nucleoplasm;C:mitochondrion;C:mitochondrial matrix;C:mitochondrial endopeptidase Clp complex;C:cytoplasm;C:mitochondrial nucleoid	P:protein folding;P:ATP catabolic process;P:proteolysis involved in cellular protein catabolic process;P:positive regulation of peptidase activity	F:ATPase activity;F:peptidase activator activity;F:ATP binding;F:metal ion binding
O76094	sp|O76094|SRP72_HUMAN	1	0.0744194	0.279661		0.279673	FALSE	FALSE	121	Signal recognition particle subunit SRP72	C:cytoplasm;C:plasma membrane;C:signal recognition particle, endoplasmic reticulum targeting;C:endoplasmic reticulum;C:nucleolus;C:cytosol	P:translation;P:gene expression;P:cellular protein metabolic process;P:response to drug;P:SRP-dependent cotranslational protein targeting to membrane	F:poly(A) RNA binding;F:signal recognition particle binding;F:7S RNA binding
O94826	sp|O94826|TOM70_HUMAN	3	0.182227	0.639408	0.0841197	0.618065	FALSE	FALSE	122	Mitochondrial import receptor subunit TOM70	C:extracellular vesicular exosome;C:mitochondrion;C:integral component of membrane;C:mitochondrial outer membrane translocase complex;C:membrane	P:cellular protein metabolic process;P:protein targeting to mitochondrion;P:protein transmembrane transport	F:protein transmembrane transporter activity
O94874	sp|O94874|UFL1_HUMAN	1	0.112388	0.713633		0.713636	FALSE	FALSE	123	E3 UFM1-protein ligase 1	C:nucleus;C:endoplasmic reticulum membrane;C:cytoplasm;C:endoplasmic reticulum;C:nucleoplasm;C:membrane;C:protein complex	P:protein ufmylation;P:regulation of proteasomal ubiquitin-dependent protein catabolic process;P:regulation of intracellular estrogen receptor signaling pathway;P:positive regulation of cell proliferation;P:negative regulation of protein ubiquitination;P:response to endoplasmic reticulum stress;P:regulation of protein localization;P:osteoblast differentiation;P:negative regulation of NF-kappaB transcription factor activity;P:protein polyufmylation	F:UFM1 transferase activity;F:ligase activity
O94905	sp|O94905|ERLN2_HUMAN	1	0.0475935	1.27964		1.27964	FALSE	FALSE	124	Erlin-2	C:cytoplasm;C:endoplasmic reticulum membrane;C:extracellular vesicular exosome;C:plasma membrane;C:protein complex;C:integral component of membrane;C:endoplasmic reticulum	P:ER-associated ubiquitin-dependent protein catabolic process
O94925	sp|O94925|GLSK_HUMAN	2	0.130974	1.24582	0.236631	1.27562	FALSE	FALSE	125	Glutaminase kidney isoform, mitochondrial	C:mitochondrion;C:cytosol;C:mitochondrial matrix	P:glutamine catabolic process;P:glutamate secretion;P:cellular amino acid biosynthetic process;P:neurotransmitter secretion;P:glutamate biosynthetic process;P:regulation of respiratory gaseous exchange by neurological system process;P:cellular nitrogen compound metabolic process;P:protein homotetramerization;P:synaptic transmission;P:small molecule metabolic process;P:suckling behavior	F:glutaminase activity
O94973	sp|O94973|AP2A2_HUMAN	5	0.466134	0.92753	0.664939	0.935561	FALSE	FALSE	126	AP-2 complex subunit alpha-2	C:AP-2 adaptor complex;C:endocytic vesicle membrane;C:clathrin-coated endocytic vesicle membrane;C:cytoplasmic membrane-bounded vesicle;C:cytosol;C:plasma membrane	P:epidermal growth factor receptor signaling pathway;P:intracellular protein transport;P:clathrin-mediated endocytosis;P:axon guidance;P:viral process;P:synaptic transmission;P:antigen processing and presentation of exogenous peptide antigen via MHC class II;P:neurotrophin TRK receptor signaling pathway;P:negative regulation of epidermal growth factor receptor signaling pathway;P:ephrin receptor signaling pathway;P:regulation of defense response to virus by virus	F:protein transporter activity;F:lipid binding;F:protein kinase binding
O95202	sp|O95202|LETM1_HUMAN	2	0.0502385	0.595502	0.198922	0.563407	FALSE	FALSE	127	LETM1 and EF-hand domain-containing protein 1, mitochondrial	C:mitochondrion;C:integral component of membrane;C:mitochondrial inner membrane	P:cristae formation	F:calcium ion binding
O95232	sp|O95232|LC7L3_HUMAN	2	0.970401	0.996121	0.699766	0.969506	FALSE	FALSE	128	Luc7-like protein 3	C:nucleoplasm;C:nucleus;C:U1 snRNP;C:nuclear speck	P:mRNA splice site selection;P:RNA splicing	F:poly(A) RNA binding;F:mRNA binding;F:DNA binding
O95336	sp|O95336|6PGL_HUMAN	6	0.0530217	1.13077	0.071826	1.13853	FALSE	FALSE	129	6-phosphogluconolactonase	C:cytosol;C:extracellular vesicular exosome	P:pentose-phosphate shunt, oxidative branch;P:pentose-phosphate shunt;P:small molecule metabolic process;P:carbohydrate metabolic process;P:pathogenesis	F:6-phosphogluconolactonase activity;F:monosaccharide binding
O95352	sp|O95352|ATG7_HUMAN	1	0.317514	0.580323		0.58034	FALSE	FALSE	130	Ubiquitin-like modifier-activating enzyme ATG7	C:pre-autophagosomal structure;C:cytoplasm;C:axoneme;C:cytosol	P:positive regulation of macroautophagy;P:adult walking behavior;P:negative regulation of apoptotic process;P:cellular response to hyperoxia;P:C-terminal protein lipidation;P:neurological system process;P:liver development;P:cellular response to nitrogen starvation;P:cerebellar Purkinje cell layer development;P:mitochondrion degradation;P:protein modification by small protein conjugation;P:positive regulation of autophagy;P:positive regulation of protein modification process;P:positive regulation of mucus secretion;P:membrane fusion;P:piecemeal microautophagy of nucleus;P:central nervous system neuron axonogenesis;P:post-embryonic development;P:cellular response to starvation;P:protein transport;P:late nucleophagy;P:positive regulation of apoptotic process;P:cerebral cortex development;P:cellular protein modification process;P:cellular amino acid metabolic process;P:positive regulation of protein catabolic process;P:pyramidal neuron development;P:regulation of protein ubiquitination;P:cardiac muscle cell development;P:protein catabolic process;P:protein lipidation;P:mitochondrion organization;P:negative regulation of histone H4-K16 acetylation;P:negative stranded viral RNA replication	F:ubiquitin activating enzyme activity;F:transcription factor binding;F:protein homodimerization activity;F:Atg12 activating enzyme activity;F:Atg8 activating enzyme activity
O95373	sp|O95373|IPO7_HUMAN	6	0.0307918	1.48283	0.166859	1.37983	FALSE	FALSE	131	Importin-7	C:nucleoplasm;C:nuclear pore;C:membrane;C:cytoplasm	P:regulation of catalytic activity;P:signal transduction;P:viral process;P:innate immune response;P:protein import into nucleus	F:small GTPase regulator activity;F:Ran GTPase binding;F:transporter activity
O95433	sp|O95433|AHSA1_HUMAN	2	0.0782502	1.53167	0.14722	1.55074	FALSE	FALSE	132	Activator of 90 kDa heat shock protein ATPase homolog 1	C:endoplasmic reticulum;C:extracellular vesicular exosome;C:cytosol;C:cytoplasm	P:positive regulation of ATPase activity;P:response to stress	F:chaperone binding;F:ATPase activator activity
O95456	sp|O95456|PSMG1_HUMAN	2	0.153791	1.20196	0.0828055	1.2208	FALSE	FALSE	133	Proteasome assembly chaperone 1	C:nucleus;C:endoplasmic reticulum;C:cytoplasm	P:proteasome core complex assembly;P:cerebellar granule cell precursor proliferation;P:proteasome assembly
O95671	sp|O95671|ASML_HUMAN	1	0.143876	0.478613		0.478622	FALSE	FALSE	134	N-acetylserotonin O-methyltransferase-like protein	C:cytoplasm		F:O-methyltransferase activity
O95881	sp|O95881|TXD12_HUMAN	2	0.828859	1.01444	0.74991	1.02464	FALSE	FALSE	138	Thioredoxin domain-containing protein 12	C:endoplasmic reticulum lumen	P:cell redox homeostasis	F:protein-disulfide reductase (glutathione) activity
O96000	sp|O96000|NDUBA_HUMAN	2	0.0958279	0.870093	0.662005	0.892042	FALSE	FALSE	139	NADH dehydrogenase [ubiquinone] 1 beta subcomplex subunit 10	C:mitochondrial respiratory chain complex I;C:mitochondrial inner membrane;C:extracellular vesicular exosome	P:mitochondrial electron transport, NADH to ubiquinone;P:cellular metabolic process;P:respiratory electron transport chain;P:small molecule metabolic process	F:NADH dehydrogenase (ubiquinone) activity
O96011	sp|O96011|PX11B_HUMAN	1	0.11059	0.679585		0.679587	FALSE	FALSE	141	Peroxisomal membrane protein 11B	C:integral component of peroxisomal membrane;C:mitochondrion;C:peroxisome;C:peroxisomal membrane;C:extracellular vesicular exosome;C:protein complex;C:membrane	P:peroxisome fission;P:protein homooligomerization;P:regulation of peroxisome size;P:peroxisome organization;P:signal transduction	F:protein homodimerization activity
P00338	sp|P00338|LDHA_HUMAN	25	0.268728	0.859957	0.000605797	0.775944	FALSE	FALSE	142	L-lactate dehydrogenase A chain	C:sperm fibrous sheath;C:nucleus;C:cytosol;C:extracellular vesicular exosome;C:mitochondrion;C:membrane	P:small molecule metabolic process;P:cellular response to extracellular stimulus;P:cellular metabolic process;P:glycolytic process;P:cellular carbohydrate metabolic process;P:pyruvate metabolic process;P:substantia nigra development	F:L-lactate dehydrogenase activity
P00387	sp|P00387|NB5R3_HUMAN	3	0.0552126	0.661682	0.0494896	0.695276	FALSE	FALSE	145	NADH-cytochrome b5 reductase 3	C:endoplasmic reticulum;C:endoplasmic reticulum membrane;C:mitochondrial inner membrane;C:membrane;C:hemoglobin complex;C:cytoplasm;C:lipid particle;C:extracellular vesicular exosome;C:mitochondrial outer membrane;C:mitochondrion	P:cholesterol biosynthetic process;P:L-ascorbic acid metabolic process;P:vitamin metabolic process;P:small molecule metabolic process;P:blood circulation;P:water-soluble vitamin metabolic process	F:flavin adenine dinucleotide binding;F:AMP binding;F:FAD binding;F:cytochrome-b5 reductase activity, acting on NAD(P)H;F:NAD binding;F:ADP binding
P00390	sp|P00390|GSHR_HUMAN	3	0.238049	0.862214	0.888893	1.02476	FALSE	FALSE	146	Glutathione reductase, mitochondrial	C:cytosol;C:extracellular vesicular exosome;C:external side of plasma membrane;C:mitochondrial matrix	P:small molecule metabolic process;P:detoxification of mercury ion;P:glutathione metabolic process;P:nucleobase-containing small molecule interconversion;P:nucleobase-containing small molecule metabolic process;P:cell redox homeostasis;P:response to reactive oxygen species	F:flavin adenine dinucleotide binding;F:NADP binding;F:electron carrier activity;F:glutathione-disulfide reductase activity;F:mercury ion binding;F:mercury (II) reductase activity
P00403	sp|P00403|COX2_HUMAN	5	0.142034	1.28874	0.483329	1.23392	FALSE	FALSE	147	Cytochrome c oxidase subunit 2	C:mitochondrion;C:respiratory chain complex IV;C:mitochondrial inner membrane;C:integral component of membrane;C:membrane;C:extracellular vesicular exosome	P:cellular metabolic process;P:hydrogen ion transmembrane transport;P:small molecule metabolic process;P:transmembrane transport;P:mitochondrial electron transport, cytochrome c to oxygen;P:respiratory electron transport chain	F:cytochrome-c oxidase activity;F:copper ion binding
P00441	sp|P00441|SODC_HUMAN	19	0.0289802	0.902281	0.0470312	0.770968	FALSE	FALSE	148	Superoxide dismutase [Cu-Zn]	C:dendrite cytoplasm;C:cytoplasm;C:cytoplasmic vesicle;C:extracellular region;C:extracellular vesicular exosome;C:peroxisome;C:mitochondrial intermembrane space;C:nucleus;C:neuronal cell body;C:dense core granule;C:extracellular matrix;C:mitochondrial matrix;C:extracellular space;C:mitochondrion;C:protein complex;C:nucleoplasm;C:cytosol	P:hydrogen peroxide biosynthetic process;P:embryo implantation;P:positive regulation of apoptotic process;P:locomotory behavior;P:cellular iron ion homeostasis;P:removal of superoxide radicals;P:negative regulation of neuron apoptotic process;P:response to amphetamine;P:thymus development;P:superoxide anion generation;P:sensory perception of sound;P:regulation of T cell differentiation in thymus;P:platelet degranulation;P:muscle cell cellular homeostasis;P:positive regulation of catalytic activity;P:response to heat;P:retrograde axon cargo transport;P:response to organic substance;P:cell aging;P:transmission of nerve impulse;P:positive regulation of superoxide anion generation;P:superoxide metabolic process;P:response to reactive oxygen species;P:platelet activation;P:regulation of mitochondrial membrane potential;P:anterograde axon cargo transport;P:negative regulation of cholesterol biosynthetic process;P:positive regulation of cytokine production;P:retina homeostasis;P:ovarian follicle development;P:response to drug;P:peripheral nervous system myelin maintenance;P:response to superoxide;P:cellular response to potassium ion;P:response to carbon monoxide;P:regulation of blood pressure;P:relaxation of vascular smooth muscle;P:glutathione metabolic process;P:auditory receptor cell stereocilium organization;P:regulation of protein kinase activity;P:cellular response to ATP;P:response to ethanol;P:spermatogenesis;P:response to axon injury;P:activation of MAPK activity;P:reactive oxygen species metabolic process;P:blood coagulation;P:neurofilament cytoskeleton organization;P:response to hydrogen peroxide;P:positive regulation of oxidative stress-induced intrinsic apoptotic signaling pathway;P:response to antipsychotic drug;P:response to copper ion;P:regulation of multicellular organism growth;P:heart contraction;P:regulation of Rac GTPase activity;P:regulation of organ growth;P:myeloid cell homeostasis;P:placenta development;P:response to nutrient levels;P:cellular response to cadmium ion;P:response to antibiotic	F:zinc ion binding;F:copper ion binding;F:chaperone binding;F:protein homodimerization activity;F:identical protein binding;F:protein phosphatase 2B binding;F:superoxide dismutase activity;F:Rac GTPase binding
P00492	sp|P00492|HPRT_HUMAN	5	0.0186512	0.854886	0.0196813	0.825326	FALSE	FALSE	150	Hypoxanthine-guanine phosphoribosyltransferase	C:cytoplasm;C:extracellular vesicular exosome;C:cytosol	P:hypoxanthine metabolic process;P:nucleobase-containing small molecule metabolic process;P:protein homotetramerization;P:IMP metabolic process;P:response to amphetamine;P:GMP salvage;P:purine nucleotide biosynthetic process;P:striatum development;P:lymphocyte proliferation;P:central nervous system neuron development;P:dendrite morphogenesis;P:purine-containing compound salvage;P:purine nucleobase metabolic process;P:cerebral cortex neuron differentiation;P:positive regulation of dopamine metabolic process;P:hypoxanthine salvage;P:GMP catabolic process;P:purine ribonucleoside salvage;P:grooming behavior;P:cytolysis;P:small molecule metabolic process;P:adenine salvage;P:guanine salvage;P:IMP salvage;P:locomotory behavior;P:dopamine metabolic process	F:protein homodimerization activity;F:nucleotide binding;F:guanine phosphoribosyltransferase activity;F:magnesium ion binding;F:hypoxanthine phosphoribosyltransferase activity
P00505	sp|P00505|AATM_HUMAN	13	0.0582048	0.73172	0.00178259	0.772268	FALSE	FALSE	151	Aspartate aminotransferase, mitochondrial	C:mitochondrion;C:mitochondrial inner membrane;C:extracellular vesicular exosome;C:mitochondrial matrix;C:plasma membrane	P:4-hydroxyproline catabolic process;P:fatty acid transport;P:oxaloacetate metabolic process;P:pathogenesis;P:2-oxoglutarate metabolic process;P:aspartate metabolic process;P:response to ethanol;P:glutamate catabolic process to aspartate;P:gluconeogenesis;P:aspartate biosynthetic process;P:cellular nitrogen compound metabolic process;P:cellular amino acid biosynthetic process;P:small molecule metabolic process;P:glucose metabolic process;P:carbohydrate metabolic process;P:glutamate catabolic process to 2-oxoglutarate;P:glutamate metabolic process;P:aspartate catabolic process	F:kynurenine-oxoglutarate transaminase activity;F:pyridoxal phosphate binding;F:poly(A) RNA binding;F:L-phenylalanine:2-oxoglutarate aminotransferase activity;F:L-aspartate:2-oxoglutarate aminotransferase activity
P00568	sp|P00568|KAD1_HUMAN	4	0.786851	0.969543	0.649428	1.058	FALSE	FALSE	153	Adenylate kinase isoenzyme 1	C:cytosol;C:sperm flagellum;C:outer dense fiber;C:plasma membrane;C:cytoplasm;C:extracellular vesicular exosome	P:ADP biosynthetic process;P:nucleoside triphosphate biosynthetic process;P:ATP metabolic process;P:cell cycle arrest;P:nucleobase-containing small molecule interconversion;P:nucleoside diphosphate phosphorylation;P:AMP metabolic process;P:nucleobase-containing small molecule metabolic process;P:small molecule metabolic process	F:ATP binding;F:adenylate kinase activity;F:nucleoside diphosphate kinase activity
P01023	sp|P01023|A2MG_HUMAN	1	0.22351	2.07817		2.07817	FALSE	FALSE	154	Alpha-2-macroglobulin	C:extracellular vesicular exosome;C:blood microparticle;C:cytosol;C:platelet alpha granule lumen;C:extracellular region	P:blood coagulation;P:negative regulation of endopeptidase activity;P:regulation of small GTPase mediated signal transduction;P:stem cell differentiation;P:platelet activation;P:blood coagulation, intrinsic pathway;P:extracellular matrix disassembly;P:negative regulation of complement activation, lectin pathway;P:extracellular matrix organization;P:platelet degranulation;P:small GTPase mediated signal transduction	F:calcium-dependent protein binding;F:protease binding;F:enzyme binding;F:growth factor binding;F:interleukin-1 binding;F:tumor necrosis factor binding;F:receptor binding;F:serine-type endopeptidase inhibitor activity;F:interleukin-8 binding
P02545	sp|P02545|LMNA_HUMAN	20	0.00269085	0.74764	2.22925e-05	0.694079	FALSE	FALSE	155	Prelamin-A/C	C:cytosol;C:lamin filament;C:nuclear lamina;C:nuclear envelope;C:cytoplasm;C:nucleus;C:nucleoplasm;C:nuclear speck;C:intermediate filament;C:perinuclear region of cytoplasm	P:negative regulation of release of cytochrome c from mitochondria;P:negative regulation of extrinsic apoptotic signaling pathway;P:regulation of protein localization to nucleus;P:establishment or maintenance of microtubule cytoskeleton polarity;P:muscle organ development;P:regulation of cell migration;P:positive regulation of cell aging;P:cellular component disassembly involved in execution phase of apoptosis;P:cellular protein metabolic process;P:mitotic nuclear envelope reassembly;P:endoplasmic reticulum unfolded protein response;P:mitotic cell cycle;P:mitotic nuclear envelope disassembly;P:ventricular cardiac muscle cell development;P:apoptotic process;P:protein localization to nucleus;P:sterol regulatory element binding protein import into nucleus;P:activation of signaling protein activity involved in unfolded protein response;P:cellular response to hypoxia	F:structural molecule activity
P02656	sp|P02656|APOC3_HUMAN	1	0.0831389	2.11695		2.11695	FALSE	FALSE	157	Apolipoprotein C-III	C:extracellular space;C:very-low-density lipoprotein particle;C:chylomicron;C:early endosome;C:extracellular vesicular exosome;C:intermediate-density lipoprotein particle;C:extracellular region;C:spherical high-density lipoprotein particle	P:triglyceride homeostasis;P:reverse cholesterol transport;P:negative regulation of very-low-density lipoprotein particle remodeling;P:phototransduction, visible light;P:lipoprotein metabolic process;P:negative regulation of cholesterol import;P:phospholipid efflux;P:triglyceride metabolic process;P:triglyceride catabolic process;P:negative regulation of triglyceride catabolic process;P:negative regulation of fatty acid biosynthetic process;P:cholesterol homeostasis;P:cholesterol metabolic process;P:negative regulation of high-density lipoprotein particle clearance;P:high-density lipoprotein particle remodeling;P:retinoid metabolic process;P:negative regulation of very-low-density lipoprotein particle clearance;P:G-protein coupled receptor signaling pathway;P:regulation of Cdc42 protein signal transduction;P:triglyceride mobilization;P:inflammatory response;P:negative regulation of lipid metabolic process;P:lipoprotein transport;P:cellular response to glucose stimulus;P:very-low-density lipoprotein particle assembly;P:negative regulation of low-density lipoprotein particle clearance;P:negative regulation of receptor-mediated endocytosis;P:small molecule metabolic process;P:negative regulation of lipoprotein lipase activity;P:response to nutrient;P:chylomicron remnant clearance;P:cholesterol efflux;P:response to peptide hormone;P:response to drug;P:negative regulation of lipid catabolic process	F:phospholipid binding;F:cholesterol binding;F:lipase inhibitor activity;F:high-density lipoprotein particle receptor binding;F:enzyme regulator activity
P02788	sp|P02788|TRFL_HUMAN	1	0.187008	4.1702		4.17016	FALSE	FALSE	160	Lactotransferrin	C:extracellular region;C:extracellular space;C:phagocytic vesicle lumen;C:extracellular vesicular exosome;C:nucleus;C:secretory granule;C:specific granule	P:phagosome maturation;P:iron assimilation by chelation and transport;P:iron ion transport;P:ossification;P:positive regulation of protein serine/threonine kinase activity;P:regulation of tumor necrosis factor production;P:regulation of cytokine production;P:positive regulation of osteoblast differentiation;P:positive regulation of NF-kappaB transcription factor activity;P:negative regulation of single-species biofilm formation in or on host organism;P:positive regulation of chondrocyte proliferation;P:negative regulation of osteoclast development;P:bone morphogenesis;P:antifungal humoral response;P:negative regulation of apoptotic process;P:interaction with host;P:humoral immune response;P:antibacterial humoral response;P:innate immune response in mucosa;P:response to host immune response;P:positive regulation of osteoblast proliferation;P:positive regulation of bone mineralization involved in bone maturation;P:positive regulation of toll-like receptor 4 signaling pathway;P:retina homeostasis;P:positive regulation of I-kappaB kinase/NF-kappaB signaling;P:transcription, DNA-templated;P:negative regulation of lipopolysaccharide-mediated signaling pathway;P:negative regulation of tumor necrosis factor (ligand) superfamily member 11 production	F:heparin binding;F:serine-type endopeptidase activity;F:DNA binding;F:protein serine/threonine kinase activator activity;F:iron ion binding;F:ferric iron binding
P04062	sp|P04062|GLCM_HUMAN	1	0.159324	0.685152		0.685154	FALSE	FALSE	164	Glucosylceramidase	C:lysosomal lumen;C:lysosomal membrane;C:extracellular vesicular exosome	P:small molecule metabolic process;P:negative regulation of inflammatory response;P:termination of signal transduction;P:glucosylceramide catabolic process;P:response to thyroid hormone;P:response to pH;P:response to glucocorticoid;P:sphingolipid metabolic process;P:glycosphingolipid metabolic process;P:response to estrogen;P:skin morphogenesis;P:positive regulation of protein dephosphorylation;P:negative regulation of interleukin-6 production;P:negative regulation of MAP kinase activity;P:regulation of water loss via skin;P:cellular response to tumor necrosis factor;P:carbohydrate metabolic process;P:ceramide biosynthetic process;P:sphingosine biosynthetic process;P:response to testosterone	F:glucosylceramidase activity;F:receptor binding
P04075	sp|P04075|ALDOA_HUMAN	42	0.0232843	0.819155	0.00150505	0.681355	FALSE	FALSE	165	Fructose-bisphosphate aldolase A	C:platelet alpha granule lumen;C:extracellular space;C:M band;C:actin cytoskeleton;C:extracellular vesicular exosome;C:extracellular region;C:I band;C:nucleus;C:cytosol;C:membrane	P:regulation of cell shape;P:pathogenesis;P:ATP biosynthetic process;P:platelet activation;P:glycolytic process;P:carbohydrate metabolic process;P:actin filament organization;P:gluconeogenesis;P:blood coagulation;P:protein homotetramerization;P:fructose 1,6-bisphosphate metabolic process;P:fructose metabolic process;P:striated muscle contraction;P:glucose metabolic process;P:platelet degranulation;P:small molecule metabolic process;P:muscle cell cellular homeostasis	F:actin binding;F:poly(A) RNA binding;F:fructose binding;F:fructose-bisphosphate aldolase activity;F:tubulin binding;F:identical protein binding;F:cytoskeletal protein binding
P04181	sp|P04181|OAT_HUMAN	4	0.550931	0.941318	0.390969	0.896984	FALSE	FALSE	169	Ornithine aminotransferase, renal form	C:mitochondrion;C:mitochondrial matrix	P:cellular amino acid biosynthetic process;P:protein hexamerization;P:cellular nitrogen compound metabolic process;P:visual perception;P:small molecule metabolic process;P:L-proline biosynthetic process	F:ornithine-oxo-acid transaminase activity;F:pyridoxal phosphate binding
P04406	sp|P04406|G3P_HUMAN	50	0.707817	0.980285	0.00323854	0.83314	FALSE	FALSE	170	Glyceraldehyde-3-phosphate dehydrogenase	C:plasma membrane;C:microtubule cytoskeleton;C:intracellular membrane-bounded organelle;C:nucleus;C:perinuclear region of cytoplasm;C:GAIT complex;C:vesicle;C:nuclear membrane;C:lipid particle;C:extracellular vesicular exosome;C:membrane;C:cytosol;C:ribonucleoprotein complex;C:cytoplasm	P:cellular response to interferon-gamma;P:small molecule metabolic process;P:peptidyl-cysteine S-trans-nitrosylation;P:carbohydrate metabolic process;P:pathogenesis;P:glycolytic process;P:protein stabilization;P:neuron apoptotic process;P:gluconeogenesis;P:microtubule cytoskeleton organization;P:glucose metabolic process;P:negative regulation of translation	F:identical protein binding;F:microtubule binding;F:glyceraldehyde-3-phosphate dehydrogenase (NAD+) (phosphorylating) activity;F:NAD binding;F:peptidyl-cysteine S-nitrosylase activity;F:NADP binding
P04632	sp|P04632|CPNS1_HUMAN	7	0.00284373	1.31816	0.218924	1.21546	FALSE	FALSE	171	Calpain small subunit 1	C:membrane;C:extracellular vesicular exosome;C:cytoplasm;C:cytosol;C:plasma membrane	P:extracellular matrix organization;P:extracellular matrix disassembly;P:positive regulation of cell proliferation;P:proteolysis	F:calcium ion binding;F:calcium-dependent cysteine-type endopeptidase activity
P04637	sp|P04637|P53_HUMAN	2	0.536893	0.91793	0.582155	0.770347	FALSE	FALSE	172	Cellular tumor antigen p53	C:replication fork;C:mitochondrial matrix;C:nuclear chromatin;C:endoplasmic reticulum;C:nuclear matrix;C:cytoplasm;C:mitochondrion;C:nucleus;C:PML body;C:protein complex;C:cytosol;C:nucleoplasm;C:nucleolus;C:chromatin	P:base-excision repair;P:negative regulation of transcription, DNA-templated;P:multicellular organismal development;P:B cell lineage commitment;P:T cell differentiation in thymus;P:cellular response to hypoxia;P:response to antibiotic;P:chromatin assembly;P:Ras protein signal transduction;P:intrinsic apoptotic signaling pathway by p53 class mediator;P:release of cytochrome c from mitochondria;P:nucleotide-excision repair;P:negative regulation of neuroblast proliferation;P:viral process;P:positive regulation of protein insertion into mitochondrial membrane involved in apoptotic signaling pathway;P:protein import into nucleus, translocation;P:entrainment of circadian clock by photoperiod;P:DNA damage response, signal transduction by p53 class mediator resulting in transcription of p21 class mediator;P:response to salt stress;P:DNA damage response, signal transduction by p53 class mediator resulting in cell cycle arrest;P:regulation of transcription, DNA-templated;P:protein tetramerization;P:replicative senescence;P:mitotic cell cycle arrest;P:positive regulation of transcription, DNA-templated;P:protein localization;P:positive regulation of cell aging;P:positive regulation of transcription from RNA polymerase II promoter;P:Notch signaling pathway;P:necroptotic process;P:neuron apoptotic process;P:oxidative stress-induced premature senescence;P:response to ischemia;P:negative regulation of transforming growth factor beta receptor signaling pathway;P:multicellular organism growth;P:cellular response to UV;P:T cell proliferation involved in immune response;P:positive regulation of peptidyl-tyrosine phosphorylation;P:oligodendrocyte apoptotic process;P:circadian behavior;P:negative regulation of transcription from RNA polymerase II promoter;P:negative regulation of macromitophagy;P:positive regulation of cell cycle arrest;P:positive regulation of neuron apoptotic process;P:negative regulation of cell growth;P:negative regulation of fibroblast proliferation;P:cellular response to DNA damage stimulus;P:cell aging;P:cellular response to drug;P:cerebellum development;P:positive regulation of histone deacetylation;P:DNA damage response, signal transduction by p53 class mediator;P:positive regulation of cardiac muscle cell apoptotic process;P:negative regulation of cell proliferation;P:apoptotic process;P:in utero embryonic development;P:cellular response to ionizing radiation;P:negative regulation of helicase activity;P:regulation of apoptotic process;P:intrinsic apoptotic signaling pathway in response to DNA damage by p53 class mediator;P:regulation of mitochondrial membrane permeability;P:negative regulation of apoptotic process;P:mitochondrial DNA repair;P:double-strand break repair;P:transforming growth factor beta receptor signaling pathway;P:determination of adult lifespan;P:positive regulation of protein oligomerization;P:cell cycle arrest;P:positive regulation of reactive oxygen species metabolic process;P:transcription from RNA polymerase II promoter;P:positive regulation of mitochondrial membrane permeability;P:regulation of mitochondrial membrane permeability involved in apoptotic process;P:DNA strand renaturation;P:positive regulation of intrinsic apoptotic signaling pathway;P:cell proliferation;P:gastrulation;P:positive regulation of release of cytochrome c from mitochondria;P:protein complex assembly;P:T cell lineage commitment;P:regulation of intrinsic apoptotic signaling pathway by p53 class mediator;P:blood coagulation;P:cellular response to glucose starvation;P:positive regulation of apoptotic process;P:somitogenesis;P:response to X-ray;P:negative regulation of reactive oxygen species metabolic process;P:cellular protein localization;P:cell differentiation;P:regulation of fibroblast apoptotic process;P:embryonic organ development;P:ER overload response;P:rRNA transcription;P:intrinsic apoptotic signaling pathway;P:positive regulation of thymocyte apoptotic process;P:negative regulation of DNA replication;P:regulation of tissue remodeling;P:response to gamma radiation;P:mitotic G1 DNA damage checkpoint	F:protein N-terminus binding;F:histone acetyltransferase binding;F:protease binding;F:protein phosphatase 2A binding;F:RNA polymerase II transcription factor binding;F:copper ion binding;F:sequence-specific DNA binding transcription factor activity;F:chromatin binding;F:protein heterodimerization activity;F:protein kinase binding;F:transcription regulatory region DNA binding;F:ATP binding;F:RNA polymerase II transcription regulatory region sequence-specific DNA binding transcription factor activity involved in positive regulation of transcription;F:enzyme binding;F:sequence-specific DNA binding RNA polymerase II transcription factor activity;F:transcription factor binding;F:histone deacetylase regulator activity;F:receptor tyrosine kinase binding;F:core promoter sequence-specific DNA binding;F:DNA binding;F:ubiquitin protein ligase binding;F:zinc ion binding;F:identical protein binding;F:damaged DNA binding;F:RNA polymerase II core promoter sequence-specific DNA binding;F:chaperone binding;F:RNA polymerase II core promoter proximal region sequence-specific DNA binding transcription factor activity involved in positive regulation of transcription;F:protein phosphatase binding;F:p53 binding
P04792	sp|P04792|HSPB1_HUMAN	19	0.0321762	0.907431	0.385997	0.885528	FALSE	FALSE	173	Heat shock protein beta-1	C:cytoskeleton;C:Z disc;C:spindle;C:focal adhesion;C:proteasome complex;C:nucleus;C:extracellular space;C:extracellular vesicular exosome;C:cytoplasm;C:plasma membrane;C:cytosol	P:cellular response to vascular endothelial growth factor stimulus;P:positive regulation of angiogenesis;P:movement of cell or subcellular component;P:response to virus;P:positive regulation of endothelial cell chemotaxis;P:positive regulation of interleukin-1 beta production;P:gene expression;P:retina homeostasis;P:vascular endothelial growth factor receptor signaling pathway;P:regulation of translational initiation;P:negative regulation of protein kinase activity;P:intracellular signal transduction;P:positive regulation of tumor necrosis factor biosynthetic process;P:positive regulation of endothelial cell chemotaxis by VEGF-activated vascular endothelial growth factor receptor signaling pathway;P:regulation of I-kappaB kinase/NF-kappaB signaling;P:positive regulation of blood vessel endothelial cell migration;P:negative regulation of oxidative stress-induced intrinsic apoptotic signaling pathway;P:platelet aggregation;P:negative regulation of apoptotic process;P:response to unfolded protein	F:protein kinase binding;F:protein kinase C inhibitor activity;F:ubiquitin binding;F:protein kinase C binding;F:identical protein binding;F:poly(A) RNA binding
P04843	sp|P04843|RPN1_HUMAN	11	0.00777273	0.787923	0.0188676	0.720684	FALSE	FALSE	174	Dolichyl-diphosphooligosaccharide--protein glycosyltransferase subunit 1	C:membrane;C:integral component of membrane;C:melanosome;C:endoplasmic reticulum membrane;C:rough endoplasmic reticulum;C:oligosaccharyltransferase complex	P:cellular protein modification process;P:post-translational protein modification;P:protein N-linked glycosylation via asparagine;P:gene expression;P:cellular protein metabolic process;P:translation;P:SRP-dependent cotranslational protein targeting to membrane	F:dolichyl-diphosphooligosaccharide-protein glycotransferase activity;F:poly(A) RNA binding
P04844	sp|P04844|RPN2_HUMAN	4	0.264089	0.772551	0.0826467	0.652831	FALSE	FALSE	175	Dolichyl-diphosphooligosaccharide--protein glycosyltransferase subunit 2	C:oligosaccharyltransferase complex;C:endoplasmic reticulum;C:endoplasmic reticulum membrane;C:nucleus;C:autophagic vacuole membrane;C:integral component of membrane;C:rough endoplasmic reticulum;C:membrane	P:translation;P:SRP-dependent cotranslational protein targeting to membrane;P:cellular protein modification process;P:cellular protein metabolic process;P:response to drug;P:gene expression;P:protein N-linked glycosylation via asparagine;P:aging;P:post-translational protein modification	F:ribosome binding;F:transferase activity, transferring glycosyl groups
P04899	sp|P04899|GNAI2_HUMAN	1	0.132114	0.879687		0.879687	FALSE	FALSE	176	Guanine nucleotide-binding protein G(i) subunit alpha-2	C:nucleoplasm;C:centrosome;C:cytosol;C:vesicle;C:membrane raft;C:midbody;C:plasma membrane;C:heterotrimeric G-protein complex;C:extracellular vesicular exosome;C:cytoplasm;C:membrane	P:intracellular signal transduction;P:regulation of calcium ion transport;P:platelet activation;P:cell cycle;P:cell division;P:negative regulation of synaptic transmission;P:adenosine receptor signaling pathway;P:synaptic transmission;P:blood coagulation;P:activation of MAPKK activity;P:adenylate cyclase-inhibiting G-protein coupled receptor signaling pathway;P:negative regulation of adenylate cyclase activity;P:G-protein coupled acetylcholine receptor signaling pathway;P:signal transduction;P:cell proliferation;P:G-protein coupled receptor signaling pathway;P:gamma-aminobutyric acid signaling pathway;P:positive regulation of cell proliferation;P:response to nutrient;P:GTP catabolic process	F:GTP binding;F:G-protein coupled receptor binding;F:signal transducer activity;F:metal ion binding;F:G-protein beta/gamma-subunit complex binding;F:GTPase activity
P05023	sp|P05023|AT1A1_HUMAN	9	0.0161677	0.826982	0.127431	0.844913	FALSE	FALSE	177	Sodium/potassium-transporting ATPase subunit alpha-1	C:caveola;C:sodium:potassium-exchanging ATPase complex;C:T-tubule;C:plasma membrane;C:endoplasmic reticulum;C:basolateral plasma membrane;C:sarcolemma;C:extracellular vesicular exosome;C:apical plasma membrane;C:membrane;C:integral component of membrane;C:protein complex;C:vesicle;C:endosome;C:melanosome;C:Golgi apparatus	P:regulation of the force of heart contraction;P:cell communication by electrical coupling involved in cardiac conduction;P:regulation of cardiac muscle cell contraction;P:negative regulation of glucocorticoid biosynthetic process;P:cellular potassium ion homeostasis;P:membrane repolarization during cardiac muscle cell action potential;P:potassium ion import;P:cellular response to mechanical stimulus;P:cellular response to steroid hormone stimulus;P:transmembrane transport;P:cellular sodium ion homeostasis;P:membrane repolarization;P:response to drug;P:cardiac muscle contraction;P:ion transmembrane transport;P:regulation of sodium ion transport;P:relaxation of cardiac muscle;P:sodium ion export from cell;P:response to glycoside;P:regulation of blood pressure;P:positive regulation of striated muscle contraction;P:membrane hyperpolarization;P:positive regulation of heart contraction;P:negative regulation of heart contraction	F:steroid hormone binding;F:phosphatase activity;F:potassium ion binding;F:sodium ion binding;F:ADP binding;F:chaperone binding;F:ATP binding;F:sodium:potassium-exchanging ATPase activity
P05067	sp|P05067|A4_HUMAN	1	0.331187	0.60488		0.604885	FALSE	FALSE	178	Amyloid beta A4 protein	C:nuclear envelope lumen;C:integral component of plasma membrane;C:cell-cell junction;C:extracellular space;C:platelet alpha granule lumen;C:membrane raft;C:dendritic shaft;C:coated pit;C:synapse;C:Golgi apparatus;C:ER to Golgi transport vesicle;C:plasma membrane;C:extracellular vesicular exosome;C:neuromuscular junction;C:receptor complex;C:spindle midzone;C:integral component of membrane;C:intracellular membrane-bounded organelle;C:cell surface;C:cytosol;C:endosome;C:extracellular region;C:cytoplasm;C:perinuclear region of cytoplasm;C:dendritic spine;C:apical part of cell;C:ciliary rootlet;C:axon	P:negative regulation of neuron differentiation;P:regulation of epidermal growth factor-activated receptor activity;P:regulation of multicellular organism growth;P:nucleotide-binding domain, leucine rich repeat containing receptor signaling pathway;P:protein phosphorylation;P:neuron projection development;P:regulation of synapse structure or activity;P:mating behavior;P:dendrite development;P:neuromuscular process controlling balance;P:positive regulation of mitotic cell cycle;P:positive regulation of transcription from RNA polymerase II promoter;P:cell adhesion;P:response to oxidative stress;P:visual learning;P:innate immune response;P:axon cargo transport;P:regulation of protein binding;P:cellular copper ion homeostasis;P:locomotory behavior;P:smooth endoplasmic reticulum calcium ion homeostasis;P:negative regulation of endopeptidase activity;P:collateral sprouting in absence of injury;P:neuron apoptotic process;P:neuron remodeling;P:extracellular matrix organization;P:regulation of translation;P:ionotropic glutamate receptor signaling pathway;P:cholesterol metabolic process;P:endocytosis;P:positive regulation of G2/M transition of mitotic cell cycle;P:mRNA polyadenylation;P:axonogenesis;P:suckling behavior;P:axon midline choice point recognition;P:synaptic growth at neuromuscular junction;P:Notch signaling pathway;P:forebrain development;P:blood coagulation;P:platelet degranulation;P:adult locomotory behavior;P:platelet activation	F:peptidase activator activity;F:receptor binding;F:heparin binding;F:transition metal ion binding;F:identical protein binding;F:serine-type endopeptidase inhibitor activity;F:PTB domain binding;F:acetylcholine receptor binding;F:DNA binding;F:enzyme binding
P05141	sp|P05141|ADT2_HUMAN	4	0.973427	0.997346	0.633729	1.04302	FALSE	FALSE	179	ADP/ATP translocase 2	C:integral component of plasma membrane;C:extracellular vesicular exosome;C:mitochondrial inner membrane;C:mitochondrial nucleoid;C:nucleus;C:mitochondrion;C:membrane;C:MMXD complex	P:negative regulation of mitochondrial outer membrane permeabilization involved in apoptotic signaling pathway;P:viral process;P:adenine transport;P:small molecule metabolic process;P:positive regulation of cell proliferation;P:transport;P:energy reserve metabolic process;P:regulation of insulin secretion;P:chromosome segregation	F:poly(A) RNA binding;F:adenine transmembrane transporter activity
P05161	sp|P05161|ISG15_HUMAN	1	0.691007	0.927221		0.927221	FALSE	FALSE	180	Ubiquitin-like protein ISG15	C:extracellular region;C:cytosol	P:ISG15-protein conjugation;P:defense response to bacterium;P:negative regulation of protein ubiquitination;P:modification-dependent protein catabolic process;P:cytokine-mediated signaling pathway;P:defense response to virus;P:response to type I interferon;P:type I interferon signaling pathway;P:negative regulation of viral genome replication;P:positive regulation of erythrocyte differentiation;P:negative regulation of type I interferon production;P:regulation of interferon-gamma production;P:innate immune response;P:viral process	F:protein tag
P05198	sp|P05198|IF2A_HUMAN	8	0.138061	1.23683	0.237101	1.19126	FALSE	FALSE	181	Eukaryotic translation initiation factor 2 subunit 1	C:cytosol;C:membrane;C:extracellular vesicular exosome;C:eukaryotic translation initiation factor 2 complex;C:cytoplasmic stress granule;C:nucleus;C:polysome	P:translation;P:endoplasmic reticulum unfolded protein response;P:activation of signaling protein activity involved in unfolded protein response;P:regulation of translational initiation in response to stress;P:cellular protein metabolic process;P:translational initiation;P:gene expression;P:protein autophosphorylation	F:ribosome binding;F:poly(A) RNA binding;F:translation initiation factor activity
P05386	sp|P05386|RLA1_HUMAN	6	0.00211902	1.43962	0.114306	1.26279	FALSE	FALSE	182	60S acidic ribosomal protein P1	C:cytoplasm;C:extracellular vesicular exosome;C:cytosolic large ribosomal subunit;C:cytosol;C:focal adhesion	P:translational initiation;P:viral process;P:SRP-dependent cotranslational protein targeting to membrane;P:gene expression;P:viral transcription;P:translation;P:viral life cycle;P:translational termination;P:nuclear-transcribed mRNA catabolic process, nonsense-mediated decay;P:cellular protein metabolic process;P:translational elongation	F:RNA binding;F:structural constituent of ribosome
P05387	sp|P05387|RLA2_HUMAN	12	0.000235099	1.25923	0.437176	1.09767	FALSE	FALSE	183	60S acidic ribosomal protein P2	C:extracellular vesicular exosome;C:focal adhesion;C:cytosol;C:cytosolic large ribosomal subunit;C:membrane	P:translational initiation;P:cellular protein metabolic process;P:translation;P:viral life cycle;P:SRP-dependent cotranslational protein targeting to membrane;P:translational termination;P:nuclear-transcribed mRNA catabolic process, nonsense-mediated decay;P:translational elongation;P:viral process;P:gene expression;P:viral transcription	F:structural constituent of ribosome;F:RNA binding
P05388	sp|P05388|RLA0_HUMAN	15	0.000513317	1.31308	0.00697567	1.23342	FALSE	FALSE	184	60S acidic ribosomal protein P0	C:cytoplasmic ribonucleoprotein granule;C:cytosol;C:membrane;C:cytosolic large ribosomal subunit;C:cytoplasm;C:ribonucleoprotein complex;C:focal adhesion;C:nucleus;C:extracellular vesicular exosome	P:viral process;P:SRP-dependent cotranslational protein targeting to membrane;P:viral transcription;P:nuclear-transcribed mRNA catabolic process, nonsense-mediated decay;P:ribosome biogenesis;P:translational termination;P:translation;P:translational elongation;P:translational initiation;P:viral life cycle;P:cellular protein metabolic process;P:gene expression	F:RNA binding;F:structural constituent of ribosome;F:poly(A) RNA binding
P05455	sp|P05455|LA_HUMAN	12	0.165048	0.812214	0.0213349	0.844588	FALSE	FALSE	185	Lupus La protein	C:nucleus;C:ribonucleoprotein complex	P:histone mRNA metabolic process;P:tRNA modification	F:mRNA binding;F:tRNA binding;F:poly(A) RNA binding;F:nucleotide binding
P06396	sp|P06396|GELS_HUMAN	2	0.268449	0.629709	0.076263	0.63337	FALSE	FALSE	190	Gelsolin	C:blood microparticle;C:focal adhesion;C:ruffle;C:extracellular vesicular exosome;C:cytosol;C:actin cytoskeleton;C:protein complex;C:extracellular region;C:perinuclear region of cytoplasm;C:lamellipodium	P:aging;P:oligodendrocyte development;P:cellular response to cadmium ion;P:actin filament severing;P:response to ethanol;P:cellular component disassembly involved in execution phase of apoptosis;P:actin nucleation;P:actin filament polymerization;P:tissue regeneration;P:vesicle-mediated transport;P:cilium morphogenesis;P:apoptotic process;P:response to folic acid;P:regulation of cell adhesion;P:barbed-end actin filament capping;P:phosphatidylinositol-mediated signaling	F:calcium ion binding
P06454	sp|P06454|PTMA_HUMAN	4	0.595571	1.05589	0.329258	0.847499	FALSE	FALSE	191	Prothymosin alpha	C:nucleus;C:nucleoplasm;C:cytoplasm;C:extracellular vesicular exosome	P:transcription, DNA-templated
P06730	sp|P06730|IF4E_HUMAN	1	0.00298561	1.21131		1.21131	FALSE	FALSE	194	Eukaryotic translation initiation factor 4E	C:cytoplasmic mRNA processing body;C:cytoplasm;C:eukaryotic translation initiation factor 4F complex;C:cytosol;C:RISC complex;C:extracellular vesicular exosome;C:mRNA cap binding complex;C:chromatoid body;C:cytoplasmic stress granule	P:viral process;P:G1/S transition of mitotic cell cycle;P:mRNA export from nucleus;P:cytokine-mediated signaling pathway;P:translation;P:lung development;P:gene expression;P:regulation of translation;P:nuclear-transcribed mRNA poly(A) tail shortening;P:translational initiation;P:insulin receptor signaling pathway;P:cellular protein metabolic process;P:positive regulation of mitotic cell cycle;P:nuclear-transcribed mRNA catabolic process, deadenylation-dependent decay	F:RNA cap binding;F:translation initiation factor activity;F:poly(A) RNA binding
P06733	sp|P06733|ENOA_HUMAN	50	0.203577	1.14494	0.964733	0.997355	FALSE	FALSE	195	Alpha-enolase	C:cytoplasm;C:nucleus;C:M band;C:extracellular space;C:extracellular vesicular exosome;C:phosphopyruvate hydratase complex;C:membrane;C:cytosol;C:plasma membrane	P:pathogenesis;P:carbohydrate metabolic process;P:gluconeogenesis;P:negative regulation of cell growth;P:small molecule metabolic process;P:transcription, DNA-templated;P:glucose metabolic process;P:negative regulation of transcription from RNA polymerase II promoter;P:negative regulation of transcription, DNA-templated;P:response to virus;P:glycolytic process	F:poly(A) RNA binding;F:phosphopyruvate hydratase activity;F:DNA binding;F:sequence-specific DNA binding transcription factor activity;F:magnesium ion binding;F:transcription corepressor activity
P06748	sp|P06748|NPM_HUMAN	27	0.0654412	1.30138	0.268328	0.919476	FALSE	FALSE	198	Nucleophosmin	C:centrosome;C:nucleolus;C:ribonucleoprotein complex;C:membrane;C:nucleus;C:focal adhesion;C:spindle pole centrosome;C:cytoplasm;C:nucleoplasm;C:cytosol	P:regulation of endoribonuclease activity;P:positive regulation of translation;P:negative regulation of cell proliferation;P:DNA repair;P:regulation of centriole replication;P:negative regulation of apoptotic process;P:ribosome assembly;P:CENP-A containing nucleosome assembly;P:nucleocytoplasmic transport;P:viral process;P:positive regulation of NF-kappaB transcription factor activity;P:response to stress;P:intracellular protein transport;P:protein localization;P:nucleosome assembly;P:regulation of endodeoxyribonuclease activity;P:centrosome cycle;P:signal transduction;P:negative regulation of protein kinase activity by regulation of protein phosphorylation;P:regulation of eIF2 alpha phosphorylation by dsRNA;P:protein oligomerization;P:cell aging;P:negative regulation of centrosome duplication	F:ribosomal large subunit binding;F:protein kinase inhibitor activity;F:histone binding;F:protein heterodimerization activity;F:RNA binding;F:protein homodimerization activity;F:protein kinase binding;F:transcription coactivator activity;F:ribosomal small subunit binding;F:Tat protein binding;F:unfolded protein binding;F:poly(A) RNA binding;F:NF-kappaB binding
P06753	sp|P06753|TPM3_HUMAN	3	0.0297512	1.23571	0.316477	1.97258	FALSE	FALSE	199	Tropomyosin alpha-3 chain	C:muscle thin filament tropomyosin;C:stress fiber;C:extracellular vesicular exosome;C:filamentous actin;C:podosome;C:growth cone;C:cytosol;C:cytoskeleton;C:cleavage furrow;C:cortical cytoskeleton	P:muscle contraction;P:movement of cell or subcellular component;P:muscle filament sliding
P07099	sp|P07099|HYEP_HUMAN	2	0.666588	1.09856	0.670695	1.28729	FALSE	FALSE	201	Epoxide hydrolase 1	C:endoplasmic reticulum membrane;C:integral component of membrane	P:response to toxic substance;P:response to organic cyclic compound;P:aromatic compound catabolic process	F:cis-stilbene-oxide hydrolase activity;F:epoxide hydrolase activity
P07339	sp|P07339|CATD_HUMAN	8	0.271483	1.26148	0.483221	1.15643	FALSE	FALSE	205	Cathepsin D heavy chain	C:extracellular region;C:melanosome;C:lysosome;C:extracellular vesicular exosome;C:lysosomal lumen;C:extracellular space	P:extracellular matrix disassembly;P:extracellular matrix organization;P:collagen catabolic process;P:antigen processing and presentation of exogenous peptide antigen via MHC class II	F:aspartic-type endopeptidase activity
P07355	sp|P07355|ANXA2_HUMAN	31	0.268896	1.11498	0.111592	0.83987	FALSE	FALSE	206	Annexin A2	C:protein complex;C:extrinsic component of plasma membrane;C:endosome;C:sarcolemma;C:late endosome membrane;C:extracellular space;C:perinuclear region of cytoplasm;C:vesicle;C:lipid particle;C:myelin sheath adaxonal region;C:membrane;C:early endosome;C:melanosome;C:midbody;C:Schmidt-Lanterman incisure;C:lysosomal membrane;C:extracellular vesicular exosome;C:nucleus;C:cell cortex;C:macropinosome;C:ruffle;C:cell surface;C:plasma membrane;C:basement membrane	P:body fluid secretion;P:positive regulation of vesicle fusion;P:collagen fibril organization;P:osteoclast development;P:negative regulation of catalytic activity;P:protein targeting to plasma membrane;P:fibrinolysis;P:membrane raft assembly;P:membrane budding;P:protein heterotetramerization;P:positive regulation of protein phosphorylation;P:positive regulation of binding;P:angiogenesis;P:positive regulation of fibroblast proliferation	F:poly(A) RNA binding;F:calcium-dependent phospholipid binding;F:phospholipase A2 inhibitor activity;F:S100 protein binding;F:calcium-dependent protein binding;F:calcium ion binding;F:phosphatidylinositol-4,5-bisphosphate binding
P07437	sp|P07437|TBB5_HUMAN	10	0.0180234	1.42761	0.48664	1.07515	FALSE	FALSE	208	Tubulin beta chain	C:cytosol;C:nuclear envelope lumen;C:extracellular vesicular exosome;C:nucleus;C:microtubule;C:cytoskeleton;C:cell body;C:cytoplasmic ribonucleoprotein granule	P:natural killer cell mediated cytotoxicity;P:organelle organization;P:mitotic cell cycle;P:cellular process;P:microtubule-based process;P:movement of cell or subcellular component;P:cell division;P:GTP catabolic process;P:G2/M transition of mitotic cell cycle;P:spindle assembly;P:protein polymerization;P:cytoskeleton-dependent intracellular transport	F:GTP binding;F:structural molecule activity;F:structural constituent of cytoskeleton;F:GTPase activity;F:MHC class I protein binding;F:ubiquitin protein ligase binding
P07602	sp|P07602|SAP_HUMAN	16	0.228923	0.710144	0.000702898	0.700375	FALSE	FALSE	209	Saposin-B-Val	C:intracellular membrane-bounded organelle;C:integral component of membrane;C:nucleoplasm;C:extracellular region;C:Golgi apparatus;C:mitochondrion;C:extracellular space;C:lysosomal membrane;C:extracellular vesicular exosome;C:nucleolus;C:lysosomal lumen	P:small molecule metabolic process;P:platelet degranulation;P:sphingolipid metabolic process;P:prostate gland growth;P:regulation of lipid metabolic process;P:cellular response to organic substance;P:glycosphingolipid metabolic process;P:platelet activation;P:blood coagulation;P:regulation of MAPK cascade;P:epithelial cell differentiation involved in prostate gland development;P:positive regulation of catalytic activity;P:lipid transport	F:lipid binding;F:enzyme activator activity
P07737	sp|P07737|PROF1_HUMAN	18	0.00163139	1.29666	0.00234784	1.26116	FALSE	FALSE	211	Profilin-1	C:blood microparticle;C:neuron projection;C:synapse;C:focal adhesion;C:nucleus;C:membrane;C:cytosol;C:extracellular vesicular exosome;C:cytoskeleton	P:positive regulation of actin filament polymerization;P:cellular response to growth factor stimulus;P:blood coagulation;P:negative regulation of actin filament bundle assembly;P:positive regulation of DNA metabolic process;P:positive regulation of transcription from RNA polymerase II promoter;P:neural tube closure;P:actin cytoskeleton organization;P:positive regulation of stress fiber assembly;P:platelet degranulation;P:positive regulation of viral transcription;P:platelet activation;P:positive regulation of epithelial cell migration;P:negative regulation of stress fiber assembly;P:positive regulation of ruffle assembly;P:negative regulation of actin filament polymerization;P:positive regulation of ATPase activity	F:poly(A) RNA binding;F:adenyl-nucleotide exchange factor activity;F:actin binding;F:proline-rich region binding;F:phosphatidylinositol-4,5-bisphosphate binding
P07814	sp|P07814|SYEP_HUMAN	11	0.000527229	1.37417	0.133462	1.38349	FALSE	FALSE	213	Glutamate--tRNA ligase	C:membrane;C:cytosol;C:aminoacyl-tRNA synthetase multienzyme complex;C:cytoplasm;C:ribonucleoprotein complex;C:GAIT complex	P:glutamyl-tRNA aminoacylation;P:prolyl-tRNA aminoacylation;P:protein complex assembly;P:negative regulation of translation;P:cellular response to interferon-gamma;P:gene expression;P:tRNA aminoacylation for protein translation	F:proline-tRNA ligase activity;F:glutamate-tRNA ligase activity;F:ATP binding;F:RNA stem-loop binding
P07900	sp|P07900|HS90A_HUMAN	28	0.0905283	1.23083	0.261047	1.14033	FALSE	FALSE	215	Heat shock protein HSP 90-alpha	C:mitochondrion;C:extracellular vesicular exosome;C:plasma membrane;C:cytoplasm;C:melanosome;C:nucleoplasm;C:endocytic vesicle lumen;C:extracellular region;C:membrane;C:cytosol;C:nucleus	P:mitochondrial transport;P:positive regulation of nitric oxide biosynthetic process;P:chaperone-mediated protein complex assembly;P:Fc-gamma receptor signaling pathway involved in phagocytosis;P:protein import into mitochondrial outer membrane;P:mitotic cell cycle;P:regulation of cellular response to heat;P:organelle organization;P:small molecule metabolic process;P:axon guidance;P:regulation of nitric-oxide synthase activity;P:receptor-mediated endocytosis;P:nitric oxide metabolic process;P:cellular response to heat;P:G2/M transition of mitotic cell cycle;P:innate immune response;P:response to unfolded protein;P:protein refolding;P:signal transduction;P:vascular endothelial growth factor receptor signaling pathway	F:poly(A) RNA binding;F:ATPase activity;F:MHC class II protein complex binding;F:nitric-oxide synthase regulator activity;F:protein homodimerization activity;F:nucleotide binding;F:TPR domain binding;F:identical protein binding;F:ATP binding
P07910	sp|P07910|HNRPC_HUMAN	10	0.814731	0.983182	0.918667	1.00969	FALSE	FALSE	216	Heterogeneous nuclear ribonucleoproteins C1/C2	C:protein complex;C:catalytic step 2 spliceosome;C:membrane;C:extracellular vesicular exosome;C:cytosol;C:nucleus;C:nuclear chromatin;C:nucleoplasm;C:spliceosomal complex	P:3'-UTR-mediated mRNA stabilization;P:gene expression;P:mRNA splicing, via spliceosome;P:RNA splicing;P:ATP-dependent chromatin remodeling;P:osteoblast differentiation	F:identical protein binding;F:RNA binding;F:mRNA 3'-UTR binding;F:poly(A) RNA binding;F:RNA polymerase II core promoter proximal region sequence-specific DNA binding;F:nucleosomal DNA binding;F:nucleotide binding;F:poly(U) RNA binding;F:RNA polymerase II distal enhancer sequence-specific DNA binding
P07919	sp|P07919|QCR6_HUMAN	1	0.265087	0.899437		0.899437	FALSE	FALSE	217	Cytochrome b-c1 complex subunit 6, mitochondrial	C:mitochondrial inner membrane;C:mitochondrion;C:mitochondrial respiratory chain	P:small molecule metabolic process;P:hydrogen ion transmembrane transport;P:oxidation-reduction process;P:respiratory electron transport chain;P:mitochondrial electron transport, ubiquinol to cytochrome c;P:oxidative phosphorylation;P:aerobic respiration;P:cellular metabolic process	F:ubiquinol-cytochrome-c reductase activity
P07951	sp|P07951|TPM2_HUMAN	2	0.361994	1.07787	0.283297	1.11804	FALSE	FALSE	218	Tropomyosin beta chain	C:muscle thin filament tropomyosin;C:cytosol	P:muscle contraction;P:regulation of ATPase activity;P:muscle filament sliding	F:actin binding;F:structural constituent of muscle
P07954	sp|P07954|FUMH_HUMAN	8	0.0282284	0.756473	0.141473	0.765424	FALSE	FALSE	219	Fumarate hydratase, mitochondrial	C:mitochondrial matrix;C:cytoplasm;C:tricarboxylic acid cycle enzyme complex;C:extracellular vesicular exosome;C:mitochondrion	P:homeostasis of number of cells within a tissue;P:cellular metabolic process;P:fumarate metabolic process;P:small molecule metabolic process;P:tricarboxylic acid cycle	F:fumarate hydratase activity
P08107	sp|P08107|HSP71_HUMAN	13	0.0068894	1.1978	0.11286	1.22287	FALSE	FALSE	220	Heat shock 70 kDa protein 1A/1B	C:nucleus;C:inclusion body;C:nuclear speck;C:ribonucleoprotein complex;C:vesicle;C:blood microparticle;C:aggresome;C:mitochondrion;C:cytoplasm;C:cytosol;C:endoplasmic reticulum;C:extracellular vesicular exosome;C:focal adhesion;C:centriole;C:nucleoplasm;C:perinuclear region of cytoplasm	P:negative regulation of cell proliferation;P:negative regulation of extrinsic apoptotic signaling pathway in absence of ligand;P:negative regulation of protein ubiquitination;P:cellular response to heat;P:negative regulation of inclusion body assembly;P:mRNA catabolic process;P:protein stabilization;P:gene expression;P:protein refolding;P:positive regulation of erythrocyte differentiation;P:negative regulation of apoptotic process;P:cellular response to oxidative stress;P:response to unfolded protein;P:cellular heat acclimation;P:negative regulation of cell death;P:regulation of cellular response to heat;P:ATP catabolic process;P:negative regulation of cell growth	F:protein binding involved in protein folding;F:ATPase activity, coupled;F:enzyme binding;F:ATP binding;F:double-stranded RNA binding;F:G-protein coupled receptor binding;F:poly(A) RNA binding;F:unfolded protein binding;F:ubiquitin protein ligase binding;F:protein N-terminus binding;F:virus receptor activity;F:heat shock protein binding;F:ATPase activity
P08133	sp|P08133|ANXA6_HUMAN	18	0.00331236	0.756428	0.0761757	0.823112	FALSE	FALSE	221	Annexin A6	C:membrane;C:lysosomal membrane;C:melanosome;C:late endosome membrane;C:perinuclear region of cytoplasm;C:focal adhesion;C:extracellular vesicular exosome	P:calcium ion transport;P:protein homooligomerization;P:regulation of muscle contraction;P:ion transmembrane transport	F:ligand-gated ion channel activity;F:calcium-dependent protein binding;F:calcium-dependent phospholipid binding;F:protein homodimerization activity;F:lipid binding;F:GTP binding;F:calcium ion binding;F:cholesterol binding
P08559	sp|P08559|ODPA_HUMAN	1	0.0252139	0.725652		0.725653	FALSE	FALSE	226	Pyruvate dehydrogenase E1 component subunit alpha, somatic form, mitochondrial	C:nucleus;C:mitochondrial matrix;C:pyruvate dehydrogenase complex;C:mitochondrion	P:small molecule metabolic process;P:glucose metabolic process;P:acetyl-CoA biosynthetic process from pyruvate;P:tricarboxylic acid cycle;P:cellular metabolic process;P:pyruvate metabolic process;P:glycolytic process;P:regulation of acetyl-CoA biosynthetic process from pyruvate	F:pyruvate dehydrogenase (acetyl-transferring) activity;F:pyruvate dehydrogenase activity
P08574	sp|P08574|CY1_HUMAN	4	0.061074	0.726127	0.0470388	0.766411	FALSE	FALSE	227	Cytochrome c1, heme protein, mitochondrial	C:membrane;C:respiratory chain;C:nucleus;C:integral component of membrane;C:mitochondrion;C:mitochondrial inner membrane	P:response to glucagon;P:cellular metabolic process;P:respiratory electron transport chain;P:small molecule metabolic process	F:electron transporter, transferring electrons from CoQH2-cytochrome c reductase complex and cytochrome c oxidase complex activity;F:heme binding;F:iron ion binding
P08621	sp|P08621|RU17_HUMAN	1	0.770904	0.558956		0.558951	FALSE	FALSE	228	U1 small nuclear ribonucleoprotein 70 kDa	C:nucleus;C:spliceosomal complex;C:U1 snRNP;C:nuclear speck;C:nucleoplasm	P:RNA splicing;P:mRNA splicing, via spliceosome;P:positive regulation of mRNA splicing, via spliceosome;P:mRNA processing;P:gene expression;P:regulation of RNA splicing	F:poly(A) RNA binding;F:nucleotide binding;F:RNA binding
P08670	sp|P08670|VIME_HUMAN	48	0.00141754	1.44893	0.00228971	1.41847	FALSE	FALSE	229	Vimentin	C:neuron projection;C:cytosol;C:peroxisome;C:cytoplasm;C:intermediate filament cytoskeleton;C:intermediate filament;C:cell leading edge;C:cytoskeleton;C:plasma membrane;C:extracellular vesicular exosome;C:focal adhesion	P:muscle filament sliding;P:cellular component disassembly involved in execution phase of apoptosis;P:Bergmann glial cell differentiation;P:apoptotic process;P:negative regulation of neuron projection development;P:intermediate filament organization;P:lens fiber cell development;P:astrocyte development;P:viral process;P:SMAD protein signal transduction;P:positive regulation of gene expression;P:movement of cell or subcellular component	F:glycoprotein binding;F:protein C-terminus binding;F:double-stranded RNA binding;F:scaffold protein binding;F:structural constituent of eye lens;F:structural constituent of cytoskeleton;F:identical protein binding
P08758	sp|P08758|ANXA5_HUMAN	8	0.295938	1.1823	0.557395	1.09612	FALSE	FALSE	231	Annexin A5	C:cytoplasm;C:focal adhesion;C:extracellular vesicular exosome;C:intracellular;C:endothelial microparticle;C:external side of plasma membrane;C:membrane	P:signal transduction;P:response to organic substance;P:negative regulation of apoptotic process;P:negative regulation of catalytic activity;P:negative regulation of coagulation;P:blood coagulation	F:calcium ion binding;F:calcium-dependent phospholipid binding;F:phospholipid binding;F:phospholipase inhibitor activity
P08865	sp|P08865|RSSA_HUMAN	16	0.0116943	1.27996	0.0137067	1.20319	FALSE	FALSE	232	40S ribosomal protein SA	C:membrane;C:plasma membrane;C:nucleus;C:cytosolic small ribosomal subunit;C:extracellular vesicular exosome;C:cytoplasm;C:90S preribosome;C:cytosol	P:endonucleolytic cleavage in ITS1 to separate SSU-rRNA from 5.8S rRNA and LSU-rRNA from tricistronic rRNA transcript (SSU-rRNA, 5.8S rRNA, LSU-rRNA);P:viral transcription;P:viral process;P:nuclear-transcribed mRNA catabolic process, nonsense-mediated decay;P:cell adhesion;P:translational termination;P:cellular protein metabolic process;P:endonucleolytic cleavage to generate mature 3'-end of SSU-rRNA from (SSU-rRNA, 5.8S rRNA, LSU-rRNA);P:translational initiation;P:translational elongation;P:ribosomal small subunit assembly;P:gene expression;P:rRNA export from nucleus;P:translation;P:viral life cycle;P:SRP-dependent cotranslational protein targeting to membrane	F:laminin receptor activity;F:poly(A) RNA binding;F:ribosome binding;F:structural constituent of ribosome
P09104	sp|P09104|ENOG_HUMAN	4	0.0124692	0.68809	0.111702	0.661001	FALSE	FALSE	233	Gamma-enolase	C:extracellular vesicular exosome;C:extracellular space;C:phosphopyruvate hydratase complex;C:perikaryon;C:plasma membrane;C:photoreceptor inner segment;C:cytosol	P:gluconeogenesis;P:glycolytic process;P:glucose metabolic process;P:pathogenesis;P:small molecule metabolic process;P:carbohydrate metabolic process	F:magnesium ion binding;F:phosphopyruvate hydratase activity
P09132	sp|P09132|SRP19_HUMAN	1	0.894501	0.91188		0.911878	FALSE	FALSE	235	Signal recognition particle 19 kDa protein	C:nucleolus;C:nucleus;C:mitochondrion;C:signal recognition particle, endoplasmic reticulum targeting;C:nucleoplasm;C:cytosol;C:cytoplasm	P:gene expression;P:translation;P:response to drug;P:cellular protein metabolic process;P:cotranslational protein targeting to membrane;P:SRP-dependent cotranslational protein targeting to membrane	F:7S RNA binding;F:poly(A) RNA binding
P09211	sp|P09211|GSTP1_HUMAN	22	0.0050024	0.73829	0.000696449	0.700712	FALSE	FALSE	236	Glutathione S-transferase P	C:extracellular vesicular exosome;C:extracellular space;C:nucleus;C:TRAF2-GSTP1 complex;C:intracellular;C:plasma membrane;C:cytoplasm;C:vesicle;C:mitochondrion;C:cytosol	P:central nervous system development;P:regulation of ERK1 and ERK2 cascade;P:negative regulation of apoptotic process;P:negative regulation of monocyte chemotactic protein-1 production;P:negative regulation of fibroblast proliferation;P:negative regulation of I-kappaB kinase/NF-kappaB signaling;P:negative regulation of biosynthetic process;P:negative regulation of acute inflammatory response;P:positive regulation of superoxide anion generation;P:regulation of stress-activated MAPK cascade;P:small molecule metabolic process;P:negative regulation of extrinsic apoptotic signaling pathway;P:glutathione derivative biosynthetic process;P:negative regulation of MAPK cascade;P:negative regulation of nitric-oxide synthase biosynthetic process;P:response to reactive oxygen species;P:negative regulation of ERK1 and ERK2 cascade;P:negative regulation of MAP kinase activity;P:common myeloid progenitor cell proliferation;P:xenobiotic metabolic process;P:nitric oxide storage;P:negative regulation of tumor necrosis factor-mediated signaling pathway;P:negative regulation of leukocyte proliferation;P:negative regulation of JUN kinase activity;P:negative regulation of tumor necrosis factor production;P:glutathione metabolic process;P:negative regulation of protein kinase activity;P:negative regulation of interleukin-1 beta production;P:cellular response to lipopolysaccharide;P:negative regulation of stress-activated MAPK cascade	F:kinase regulator activity;F:glutathione transferase activity;F:JUN kinase binding;F:nitric oxide binding;F:dinitrosyl-iron complex binding;F:S-nitrosoglutathione binding
P09417	sp|P09417|DHPR_HUMAN	1	0.464718	0.911175		0.911176	FALSE	FALSE	238	Dihydropteridine reductase	C:cytosol;C:cytoplasm;C:neuron projection;C:mitochondrion;C:extracellular vesicular exosome	P:response to lead ion;P:response to aluminum ion;P:liver development;P:response to glucagon;P:dihydrobiopterin metabolic process;P:small molecule metabolic process;P:cellular nitrogen compound metabolic process;P:cellular response to drug;P:cellular amino acid metabolic process;P:tetrahydrobiopterin biosynthetic process;P:L-phenylalanine catabolic process	F:NADPH binding;F:NADH binding;F:electron carrier activity;F:6,7-dihydropteridine reductase activity
P09429	sp|P09429|HMGB1_HUMAN	6	0.532126	0.95957	0.46412	0.680235	FALSE	FALSE	239	High mobility group protein B1	C:nucleoplasm;C:extracellular space;C:nucleus;C:extracellular region;C:condensed chromosome;C:cell surface	P:base-excision repair, DNA ligation;P:myeloid dendritic cell activation;P:apoptotic process;P:V(D)J recombination;P:positive regulation of apoptotic process;P:positive regulation of cysteine-type endopeptidase activity involved in apoptotic process;P:DNA topological change;P:DNA ligation involved in DNA repair;P:inflammatory response to antigenic stimulus;P:dendritic cell chemotaxis;P:positive regulation of transcription from RNA polymerase II promoter;P:innate immune response;P:chromatin remodeling;P:negative regulation of RNA polymerase II transcriptional preinitiation complex assembly;P:DNA recombination;P:positive regulation of DNA binding;P:positive chemotaxis;P:regulation of transcription from RNA polymerase II promoter;P:neuron projection development;P:negative regulation of transcription from RNA polymerase II promoter;P:cellular component disassembly involved in execution phase of apoptosis;P:negative regulation of apoptotic cell clearance;P:apoptotic DNA fragmentation	F:double-stranded DNA binding;F:repressing transcription factor binding;F:RAGE receptor binding;F:poly(A) RNA binding;F:sequence-specific DNA binding transcription factor activity;F:chemoattractant activity;F:DNA binding, bending;F:transcription factor binding;F:damaged DNA binding;F:single-stranded DNA binding;F:cytokine activity;F:chromatin binding
P09496	sp|P09496|CLCA_HUMAN	1	0.319543	1.10595		1.10595	FALSE	FALSE	240	Clathrin light chain A	C:clathrin coat of trans-Golgi network vesicle;C:plasma membrane;C:membrane;C:cytoplasmic membrane-bounded vesicle;C:cytosol;C:clathrin coat of coated pit;C:clathrin-coated endocytic vesicle membrane;C:clathrin coat;C:clathrin complex;C:intracellular membrane-bounded organelle;C:trans-Golgi network membrane	P:axon guidance;P:endocytosis;P:post-Golgi vesicle-mediated transport;P:negative regulation of epidermal growth factor receptor signaling pathway;P:membrane organization;P:antigen processing and presentation of exogenous peptide antigen via MHC class II;P:neurotrophin TRK receptor signaling pathway;P:intracellular protein transport;P:epidermal growth factor receptor signaling pathway	F:peptide binding;F:structural molecule activity;F:clathrin heavy chain binding
P09525	sp|P09525|ANXA4_HUMAN	3	0.0132005	1.20022	0.184653	1.16466	FALSE	FALSE	241	Annexin A4	C:extracellular vesicular exosome;C:nucleus;C:cell surface;C:vesicle membrane;C:perinuclear region of cytoplasm;C:plasma membrane;C:nuclear membrane;C:cytoplasm	P:signal transduction;P:regulation of transcription from RNA polymerase II promoter;P:negative regulation of catalytic activity;P:negative regulation of interleukin-8 secretion;P:epithelial cell differentiation;P:negative regulation of NF-kappaB transcription factor activity;P:negative regulation of apoptotic process	F:calcium-dependent protein binding;F:calcium ion binding;F:NF-kappaB binding;F:phospholipase inhibitor activity;F:calcium-dependent phospholipid binding;F:identical protein binding
P09622	sp|P09622|DLDH_HUMAN	8	0.032834	0.736229	0.0138605	0.700918	FALSE	FALSE	243	Dihydrolipoyl dehydrogenase, mitochondrial	C:cilium;C:acrosomal matrix;C:nucleoplasm;C:mitochondrial matrix;C:mitochondrion	P:gastrulation;P:tricarboxylic acid cycle;P:branched-chain amino acid catabolic process;P:proteolysis;P:cell redox homeostasis;P:cellular metabolic process;P:lysine catabolic process;P:sperm capacitation;P:cellular nitrogen compound metabolic process;P:small molecule metabolic process;P:regulation of membrane potential;P:mitochondrial electron transport, NADH to ubiquinone;P:pyruvate metabolic process;P:detoxification of mercury ion;P:regulation of acetyl-CoA biosynthetic process from pyruvate	F:NADP binding;F:dihydrolipoyl dehydrogenase activity;F:mercury ion binding;F:flavin adenine dinucleotide binding;F:mercury (II) reductase activity
P09651	sp|P09651|ROA1_HUMAN	11	0.622647	1.06534	0.568282	0.931648	FALSE	FALSE	244	Heterogeneous nuclear ribonucleoprotein A1, N-terminally processed	C:nucleoplasm;C:ribonucleoprotein complex;C:intermediate filament cytoskeleton;C:extracellular vesicular exosome;C:cytoplasm;C:membrane;C:catalytic step 2 spliceosome;C:spliceosomal complex	P:nuclear export;P:RNA export from nucleus;P:mRNA transport;P:gene expression;P:RNA splicing;P:nuclear import;P:mRNA processing;P:mRNA splicing, via spliceosome;P:viral process	F:single-stranded RNA binding;F:nucleotide binding;F:RNA binding;F:poly(A) RNA binding;F:single-stranded DNA binding
P09874	sp|P09874|PARP1_HUMAN	6	0.000230097	0.823664	0.0119864	0.772366	FALSE	FALSE	246	Poly [ADP-ribose] polymerase 1	C:membrane;C:nuclear envelope;C:nucleolus;C:nucleoplasm;C:nucleus;C:transcription factor complex	P:positive regulation of transcription from RNA polymerase II promoter;P:transforming growth factor beta receptor signaling pathway;P:regulation of growth rate;P:cellular response to insulin stimulus;P:transcription initiation from RNA polymerase II promoter;P:DNA damage response, detection of DNA damage;P:macrophage differentiation;P:cellular response to superoxide;P:base-excision repair;P:transcription, DNA-templated;P:signal transduction involved in regulation of gene expression;P:gene expression;P:protein ADP-ribosylation;P:positive regulation of transcription regulatory region DNA binding;P:telomere maintenance;P:negative regulation of transcription from RNA polymerase II promoter;P:protein autoprocessing;P:double-strand break repair;P:DNA repair;P:protein poly-ADP-ribosylation;P:positive regulation of SMAD protein import into nucleus;P:transcription from RNA polymerase II promoter	F:enzyme binding;F:DNA binding;F:identical protein binding;F:NAD+ ADP-ribosyltransferase activity;F:NAD binding;F:poly(A) RNA binding;F:zinc ion binding;F:transcription factor binding;F:protein N-terminus binding
P09960	sp|P09960|LKHA4_HUMAN	3	0.230169	0.901693	0.449575	0.921126	FALSE	FALSE	247	Leukotriene A-4 hydrolase	C:cytoplasm;C:extracellular vesicular exosome;C:cytosol;C:nucleoplasm	P:inflammatory response;P:small molecule metabolic process;P:leukotriene metabolic process;P:arachidonic acid metabolic process;P:peptide catabolic process;P:leukotriene biosynthetic process	F:epoxide hydrolase activity;F:zinc ion binding;F:leukotriene-A4 hydrolase activity;F:metallopeptidase activity;F:aminopeptidase activity;F:poly(A) RNA binding;F:peptidase activity
P0CG30	sp|P0CG30|GSTT2_HUMAN	2	0.664273	0.907887	0.666848	0.683806	FALSE	FALSE	248	Glutathione S-transferase theta-2B	C:cytosol;C:extracellular vesicular exosome	P:glutathione derivative biosynthetic process;P:small molecule metabolic process;P:xenobiotic metabolic process	F:glutathione transferase activity
P10155	sp|P10155|RO60_HUMAN	2	0.223613	0.804662	0.346267	0.816125	FALSE	FALSE	250	60 kDa SS-A/Ro ribonucleoprotein	C:ribonucleoprotein complex;C:nucleoplasm;C:cytoplasm	P:immune system development;P:smoothened signaling pathway;P:response to UV;P:cilium morphogenesis;P:transcription from RNA polymerase III promoter	F:metal ion binding;F:U2 snRNA binding;F:RNA binding
P10586	sp|P10586|PTPRF_HUMAN	1	0.137094	0.668386		0.668388	FALSE	FALSE	253	Receptor-type tyrosine-protein phosphatase F	C:integral component of plasma membrane;C:extracellular vesicular exosome	P:peptidyl-tyrosine dephosphorylation;P:cell migration;P:negative regulation of receptor binding;P:transmembrane receptor protein tyrosine phosphatase signaling pathway;P:cell adhesion	F:protein tyrosine phosphatase activity;F:transmembrane receptor protein tyrosine phosphatase activity;F:heparin binding
P10599	sp|P10599|THIO_HUMAN	6	0.434098	0.949525	0.615735	1.10527	FALSE	FALSE	254	Thioredoxin	C:cytosol;C:nucleoplasm;C:mitochondrion;C:nucleus;C:extracellular vesicular exosome;C:cytoplasm	P:negative regulation of transcription from RNA polymerase II promoter;P:innate immune response;P:negative regulation of protein export from nucleus;P:nucleobase-containing small molecule metabolic process;P:positive regulation of peptidyl-serine phosphorylation;P:positive regulation of protein kinase B signaling;P:regulation of protein import into nucleus, translocation;P:nucleotide-binding domain, leucine rich repeat containing receptor signaling pathway;P:cell-cell signaling;P:glycerol ether metabolic process;P:oxidation-reduction process;P:negative regulation of hydrogen peroxide-induced cell death;P:activation of protein kinase B activity;P:nucleobase-containing small molecule interconversion;P:response to radiation;P:signal transduction;P:positive regulation of DNA binding;P:small molecule metabolic process;P:cell redox homeostasis;P:cell proliferation;P:transcription, DNA-templated;P:movement of cell or subcellular component;P:response to reactive oxygen species	F:peptide disulfide oxidoreductase activity;F:protein disulfide oxidoreductase activity;F:poly(A) RNA binding
P10606	sp|P10606|COX5B_HUMAN	3	0.543065	1.09977	0.0774128	1.11815	FALSE	FALSE	255	Cytochrome c oxidase subunit 5B, mitochondrial	C:mitochondrial inner membrane;C:mitochondrion;C:extracellular vesicular exosome	P:respiratory gaseous exchange;P:transmembrane transport;P:hydrogen ion transmembrane transport;P:respiratory electron transport chain;P:cellular metabolic process;P:small molecule metabolic process	F:cytochrome-c oxidase activity;F:metal ion binding
P10619	sp|P10619|PPGB_HUMAN	2	0.435748	0.821449	0.696854	1.50395	FALSE	FALSE	256	Lysosomal protective protein 32 kDa chain	C:lysosomal lumen;C:lysosome;C:intracellular membrane-bounded organelle;C:extracellular vesicular exosome;C:membrane;C:endoplasmic reticulum;C:nucleoplasm	P:cellular protein metabolic process;P:post-translational protein modification;P:protein N-linked glycosylation via asparagine;P:positive regulation of catalytic activity;P:intracellular protein transport;P:glycosphingolipid metabolic process;P:sphingolipid metabolic process;P:small molecule metabolic process;P:dolichol-linked oligosaccharide biosynthetic process	F:carboxypeptidase activity;F:serine-type carboxypeptidase activity;F:enzyme activator activity
P10768	sp|P10768|ESTD_HUMAN	4	0.0631819	0.694048	0.143335	0.664461	FALSE	FALSE	257	S-formylglutathione hydrolase	C:nucleoplasm;C:plasma membrane;C:cytoplasm;C:cytoplasmic membrane-bounded vesicle;C:Golgi apparatus;C:extracellular vesicular exosome	P:formaldehyde catabolic process	F:carboxylic ester hydrolase activity;F:methylumbelliferyl-acetate deacetylase activity;F:S-formylglutathione hydrolase activity;F:hydrolase activity, acting on ester bonds
P10809	sp|P10809|CH60_HUMAN	47	0.124136	0.831538	8.65815e-07	0.72084	FALSE	FALSE	258	60 kDa heat shock protein, mitochondrial	C:extracellular space;C:mitochondrion;C:mitochondrial inner membrane;C:membrane;C:cell surface;C:coated pit;C:early endosome;C:plasma membrane;C:mitochondrial matrix;C:secretory granule;C:extracellular vesicular exosome;C:lipopolysaccharide receptor complex;C:coated vesicle;C:protein complex;C:cytosol;C:cytoplasm	P:protein maturation;P:viral process;P:protein stabilization;P:response to unfolded protein;P:B cell proliferation;P:positive regulation of interferon-gamma production;P:positive regulation of interleukin-12 production;P:negative regulation of apoptotic process;P:T cell activation;P:chaperone-mediated protein complex assembly;P:positive regulation of interleukin-6 production;P:positive regulation of macrophage activation;P:positive regulation of interferon-alpha production;P:positive regulation of interleukin-10 production;P:isotype switching to IgG isotypes;P:'de novo' protein folding;P:positive regulation of T cell activation;P:B cell cytokine production;P:positive regulation of apoptotic process;P:B cell activation;P:MyD88-dependent toll-like receptor signaling pathway;P:protein refolding;P:positive regulation of T cell mediated immune response to tumor cell;P:activation of cysteine-type endopeptidase activity involved in apoptotic process	F:single-stranded DNA binding;F:lipopolysaccharide binding;F:ubiquitin protein ligase binding;F:DNA replication origin binding;F:ATP binding;F:chaperone binding;F:ATPase activity;F:unfolded protein binding;F:poly(A) RNA binding;F:double-stranded RNA binding;F:p53 binding
P11021	sp|P11021|GRP78_HUMAN	29	0.0969553	1.14937	0.0684158	1.12479	FALSE	FALSE	259	78 kDa glucose-regulated protein	C:endoplasmic reticulum-Golgi intermediate compartment;C:mitochondrion;C:midbody;C:plasma membrane;C:endoplasmic reticulum lumen;C:endoplasmic reticulum;C:nucleus;C:focal adhesion;C:melanosome;C:smooth endoplasmic reticulum;C:integral component of endoplasmic reticulum membrane;C:extracellular vesicular exosome;C:endoplasmic reticulum membrane;C:endoplasmic reticulum chaperone complex;C:membrane;C:cell surface	P:platelet degranulation;P:cellular response to interleukin-4;P:ER-associated ubiquitin-dependent protein catabolic process;P:platelet activation;P:endoplasmic reticulum unfolded protein response;P:blood coagulation;P:toxin transport;P:maintenance of protein localization in endoplasmic reticulum;P:activation of signaling protein activity involved in unfolded protein response;P:positive regulation of cell migration;P:ER overload response;P:substantia nigra development;P:cellular response to glucose starvation;P:positive regulation of protein ubiquitination;P:cerebellum structural organization;P:regulation of protein folding in endoplasmic reticulum;P:cellular response to antibiotic;P:cellular protein metabolic process;P:negative regulation of apoptotic process;P:cerebellar Purkinje cell layer development;P:negative regulation of transforming growth factor beta receptor signaling pathway	F:ATPase activity;F:chaperone binding;F:misfolded protein binding;F:ATP binding;F:unfolded protein binding;F:calcium ion binding;F:glycoprotein binding;F:ribosome binding;F:protein domain specific binding;F:enzyme binding;F:ubiquitin protein ligase binding
P11142	sp|P11142|HSP7C_HUMAN	32	0.00643543	1.27595	0.00150724	1.27724	FALSE	FALSE	260	Heat shock cognate 71 kDa protein	C:nucleus;C:spliceosomal complex;C:plasma membrane;C:nucleoplasm;C:intracellular;C:membrane;C:ribonucleoprotein complex;C:cytosol;C:nucleolus;C:melanosome;C:extracellular space;C:blood microparticle;C:clathrin-sculpted gamma-aminobutyric acid transport vesicle membrane;C:focal adhesion;C:Prp19 complex;C:extracellular vesicular exosome	P:synaptic transmission;P:neurotransmitter secretion;P:gene expression;P:negative regulation of fibril organization;P:cellular response to heat;P:ATP catabolic process;P:post-Golgi vesicle-mediated transport;P:membrane organization;P:transcription, DNA-templated;P:protein refolding;P:regulation of cellular response to heat;P:mRNA splicing, via spliceosome;P:positive regulation of mRNA splicing, via spliceosome;P:negative regulation of transcription, DNA-templated;P:clathrin coat disassembly;P:viral process;P:chaperone mediated protein folding requiring cofactor;P:RNA splicing;P:protein folding;P:response to unfolded protein;P:axon guidance;P:regulation of cell cycle	F:unfolded protein binding;F:enzyme binding;F:ubiquitin protein ligase binding;F:ATP binding;F:ATPase activity, coupled;F:poly(A) RNA binding;F:ATPase activity;F:G-protein coupled receptor binding;F:MHC class II protein complex binding;F:heat shock protein binding
P11172	sp|P11172|UMPS_HUMAN	1	0.105515	0.790026		0.790027	FALSE	FALSE	261	Orotate phosphoribosyltransferase	C:nucleus;C:cytoplasm;C:cytosol	P:pyrimidine nucleobase metabolic process;P:female pregnancy;P:'de novo' UMP biosynthetic process;P:pyrimidine nucleoside biosynthetic process;P:small molecule metabolic process;P:lactation;P:UMP biosynthetic process;P:nucleobase-containing small molecule metabolic process;P:cellular response to drug;P:'de novo' pyrimidine nucleobase biosynthetic process	F:orotidine-5'-phosphate decarboxylase activity;F:orotate phosphoribosyltransferase activity
P11177	sp|P11177|ODPB_HUMAN	2	0.0572266	0.661268	0.425154	0.704936	FALSE	FALSE	262	Pyruvate dehydrogenase E1 component subunit beta, mitochondrial	C:mitochondrial matrix;C:pyruvate dehydrogenase complex;C:nucleoplasm;C:nucleus;C:mitochondrion;C:extracellular vesicular exosome	P:tricarboxylic acid cycle;P:acetyl-CoA biosynthetic process from pyruvate;P:cellular metabolic process;P:regulation of acetyl-CoA biosynthetic process from pyruvate;P:glucose metabolic process;P:small molecule metabolic process;P:pyruvate metabolic process	F:pyruvate dehydrogenase activity;F:pyruvate dehydrogenase (acetyl-transferring) activity
P11216	sp|P11216|PYGB_HUMAN	25	0.163878	1.15917	0.180298	1.10077	FALSE	FALSE	263	Glycogen phosphorylase, brain form	C:cytoplasm;C:extracellular vesicular exosome;C:membrane	P:glycogen catabolic process;P:pathogenesis;P:small molecule metabolic process;P:carbohydrate metabolic process;P:glucose metabolic process	F:pyridoxal phosphate binding;F:glycogen phosphorylase activity
P11279	sp|P11279|LAMP1_HUMAN	2	0.0019171	1.3038	0.415252	1.17938	FALSE	FALSE	264	Lysosome-associated membrane glycoprotein 1	C:dendrite;C:multivesicular body;C:phagolysosome membrane;C:external side of plasma membrane;C:lysosome;C:endosome membrane;C:integral component of plasma membrane;C:neuronal cell body;C:sarcolemma;C:membrane;C:alveolar lamellar body;C:plasma membrane;C:melanosome;C:extracellular vesicular exosome;C:cytolytic granule;C:late endosome;C:cytoplasm	P:positive regulation of natural killer cell degranulation;P:viral process;P:autophagic cell death;P:protein stabilization;P:regulation of organelle transport along microtubule;P:establishment of protein localization to organelle;P:Golgi to lysosome transport;P:granzyme-mediated apoptotic signaling pathway;P:autophagy;P:positive regulation of natural killer cell mediated cytotoxicity	F:enzyme binding
P11310	sp|P11310|ACADM_HUMAN	1	0.702181	0.831562		0.831563	FALSE	FALSE	265	Medium-chain specific acyl-CoA dehydrogenase, mitochondrial	C:extracellular vesicular exosome;C:axon;C:mitochondrial matrix;C:mitochondrion;C:nucleus	P:fatty acid beta-oxidation;P:cellular lipid metabolic process;P:carnitine biosynthetic process;P:carnitine metabolic process, CoA-linked;P:medium-chain fatty acid metabolic process;P:fatty acid beta-oxidation using acyl-CoA dehydrogenase;P:small molecule metabolic process;P:oxidation-reduction process;P:medium-chain fatty acid catabolic process	F:medium-chain-acyl-CoA dehydrogenase activity;F:identical protein binding;F:flavin adenine dinucleotide binding;F:acyl-CoA dehydrogenase activity
P11413	sp|P11413|G6PD_HUMAN	1	0.604308	0.914716		0.914716	FALSE	FALSE	267	Glucose-6-phosphate 1-dehydrogenase	C:centrosome;C:nucleus;C:microtubule organizing center;C:cytoplasm;C:cytoplasmic side of plasma membrane;C:extracellular vesicular exosome;C:intracellular membrane-bounded organelle;C:cytosol;C:membrane	P:glutathione metabolic process;P:cellular response to oxidative stress;P:glucose 6-phosphate metabolic process;P:carbohydrate metabolic process;P:erythrocyte maturation;P:oxidation-reduction process;P:regulation of neuron apoptotic process;P:ribose phosphate biosynthetic process;P:cholesterol biosynthetic process;P:pentose-phosphate shunt, oxidative branch;P:pathogenesis;P:pentose biosynthetic process;P:response to organic cyclic compound;P:cytokine production;P:response to ethanol;P:NADPH regeneration;P:small molecule metabolic process;P:lipid metabolic process;P:glucose metabolic process;P:response to food;P:substantia nigra development;P:negative regulation of protein glutathionylation;P:NADP metabolic process;P:pentose-phosphate shunt	F:NADP binding;F:protein homodimerization activity;F:identical protein binding;F:glucose-6-phosphate dehydrogenase activity;F:glucose binding
P11586	sp|P11586|C1TC_HUMAN	13	0.0509852	1.2193	0.00944865	1.48669	FALSE	FALSE	268	Methenyltetrahydrofolate cyclohydrolase	C:extracellular vesicular exosome;C:membrane;C:mitochondrion;C:cytosol	P:one-carbon metabolic process;P:methionine biosynthetic process;P:tetrahydrofolate interconversion;P:folic acid metabolic process;P:small molecule metabolic process;P:water-soluble vitamin metabolic process;P:folic acid-containing compound biosynthetic process;P:histidine biosynthetic process;P:purine nucleotide biosynthetic process;P:vitamin metabolic process	F:methylenetetrahydrofolate dehydrogenase [NAD(P)+] activity;F:ATP binding;F:formate-tetrahydrofolate ligase activity;F:methylenetetrahydrofolate dehydrogenase (NADP+) activity;F:methenyltetrahydrofolate cyclohydrolase activity
P11766	sp|P11766|ADHX_HUMAN	2	0.0151053	1.46646	0.0140912	1.46413	FALSE	FALSE	269	Alcohol dehydrogenase class-3	C:extracellular vesicular exosome;C:nucleus;C:mitochondrion	P:respiratory system process;P:response to lipopolysaccharide;P:peptidyl-cysteine S-nitrosylation;P:retinoid metabolic process;P:response to nitrosative stress;P:response to redox state;P:ethanol oxidation;P:formaldehyde catabolic process;P:ethanol catabolic process;P:positive regulation of blood pressure;P:aging	F:electron carrier activity;F:S-(hydroxymethyl)glutathione dehydrogenase activity;F:alcohol dehydrogenase (NAD) activity;F:zinc ion binding;F:formaldehyde dehydrogenase activity;F:fatty acid binding
P11908	sp|P11908|PRPS2_HUMAN	2	0.814117	0.975765	0.660721	0.897001	FALSE	FALSE	270	Ribose-phosphate pyrophosphokinase 2	C:extracellular vesicular exosome;C:ribose phosphate diphosphokinase complex	P:nucleobase-containing compound metabolic process;P:AMP biosynthetic process;P:organ regeneration;P:5-phosphoribose 1-diphosphate biosynthetic process	F:GDP binding;F:carbohydrate binding;F:magnesium ion binding;F:protein homodimerization activity;F:ATP binding;F:kinase activity;F:ADP binding;F:ribose phosphate diphosphokinase activity;F:AMP binding
P11940	sp|P11940|PABP1_HUMAN	8	0.0699458	1.35829	0.00661617	1.35183	FALSE	FALSE	271	Polyadenylate-binding protein 1	C:focal adhesion;C:membrane;C:ribonucleoprotein complex;C:cytoplasm;C:cytosol;C:extracellular vesicular exosome;C:cytoplasmic ribonucleoprotein granule;C:nucleus;C:cytoplasmic stress granule;C:catalytic step 2 spliceosome	P:positive regulation of nuclear-transcribed mRNA poly(A) tail shortening;P:gene expression;P:gene silencing by RNA;P:positive regulation of translation;P:nuclear-transcribed mRNA poly(A) tail shortening;P:negative regulation of nuclear-transcribed mRNA catabolic process, nonsense-mediated decay;P:translational initiation;P:translation;P:nuclear-transcribed mRNA catabolic process, nonsense-mediated decay;P:positive regulation of nuclear-transcribed mRNA catabolic process, deadenylation-dependent decay;P:cellular protein metabolic process;P:nuclear-transcribed mRNA catabolic process, deadenylation-dependent decay;P:mRNA polyadenylation;P:mRNA stabilization;P:mRNA splicing, via spliceosome	F:poly(U) RNA binding;F:translation activator activity;F:poly(A) RNA binding;F:nucleotide binding;F:poly(A) binding;F:protein C-terminus binding
P12004	sp|P12004|PCNA_HUMAN	2	0.0300964	0.813233	0.489669	0.761467	FALSE	FALSE	272	Proliferating cell nuclear antigen	C:PCNA-p21 complex;C:nucleoplasm;C:DNA replication factor C complex;C:cytoplasm;C:PCNA complex;C:nuclear replication fork;C:nucleus;C:centrosome;C:extracellular vesicular exosome	P:leading strand elongation;P:translesion synthesis;P:transcription-coupled nucleotide-excision repair;P:regulation of DNA replication;P:epithelial cell differentiation;P:response to lipid;P:nucleotide-excision repair;P:heart development;P:response to cadmium ion;P:telomere maintenance via semi-conservative replication;P:cell proliferation;P:mitotic cell cycle;P:G1/S transition of mitotic cell cycle;P:telomere maintenance;P:DNA repair;P:telomere maintenance via recombination;P:regulation of transcription involved in G1/S transition of mitotic cell cycle;P:positive regulation of deoxyribonuclease activity;P:mismatch repair;P:base-excision repair;P:nucleotide-excision repair, DNA gap filling;P:DNA strand elongation involved in DNA replication	F:dinucleotide insertion or deletion binding;F:DNA polymerase binding;F:receptor tyrosine kinase binding;F:identical protein binding;F:MutLalpha complex binding;F:DNA polymerase processivity factor activity;F:purine-specific mismatch base pair DNA N-glycosylase activity
P12081	sp|P12081|SYHC_HUMAN	10	0.00993768	1.38972	0.0172501	1.36782	FALSE	FALSE	273	Histidine--tRNA ligase, cytoplasmic	C:cytoplasm;C:cytosol	P:translation;P:histidyl-tRNA aminoacylation;P:gene expression;P:tRNA aminoacylation for protein translation	F:ATP binding;F:histidine-tRNA ligase activity
P12236	sp|P12236|ADT3_HUMAN	3	0.0422957	1.11146	0.243314	1.19593	FALSE	FALSE	275	ADP/ATP translocase 3	C:mitochondrial inner membrane presequence translocase complex;C:mitochondrion;C:nucleus;C:integral component of membrane;C:mitochondrial inner membrane	P:viral life cycle;P:viral process;P:cellular protein metabolic process;P:ATP transport;P:energy reserve metabolic process;P:regulation of insulin secretion;P:modulation by virus of host morphology or physiology;P:apoptotic process;P:small molecule metabolic process;P:protein targeting to mitochondrion;P:ADP transport;P:active induction of host immune response by virus	F:ATP:ADP antiporter activity
P12270	sp|P12270|TPR_HUMAN	8	0.0173004	0.790188	0.00979658	0.82311	FALSE	FALSE	277	Nucleoprotein TPR	C:kinetochore;C:cytoplasmic dynein complex;C:nucleoplasm;C:nuclear envelope;C:nuclear inclusion body;C:extrinsic component of membrane;C:cytoplasm;C:nuclear pore;C:nucleus;C:nuclear periphery;C:nuclear pore nuclear basket;C:nuclear membrane;C:mitotic spindle	P:RNA export from nucleus;P:RNA import into nucleus;P:response to epidermal growth factor;P:carbohydrate metabolic process;P:pathogenesis;P:hexose transport;P:positive regulation of mitotic cell cycle spindle assembly checkpoint;P:viral life cycle;P:MAPK import into nucleus;P:cellular response to interferon-alpha;P:mRNA export from nucleus in response to heat stress;P:mitotic nuclear envelope disassembly;P:positive regulation of intracellular protein transport;P:nuclear pore organization;P:cytokine-mediated signaling pathway;P:mitotic nuclear division;P:gene expression;P:regulation of glucose transport;P:positive regulation of protein import into nucleus;P:regulation of spindle assembly involved in mitosis;P:protein import into nucleus;P:positive regulation of protein export from nucleus;P:glucose transport;P:small molecule metabolic process;P:negative regulation of transcription from RNA polymerase II promoter;P:negative regulation of translational initiation;P:negative regulation of RNA export from nucleus;P:cell division;P:transmembrane transport;P:viral process;P:mitotic spindle assembly checkpoint;P:regulation of mitotic sister chromatid separation;P:positive regulation of heterochromatin assembly;P:viral transcription;P:cellular response to heat;P:mitotic cell cycle	F:mitogen-activated protein kinase binding;F:dynein complex binding;F:poly(A) RNA binding;F:mRNA binding;F:heat shock protein binding;F:nucleocytoplasmic transporter activity;F:protein homodimerization activity;F:tubulin binding;F:chromatin binding
P12814	sp|P12814|ACTN1_HUMAN	9	0.0570849	1.2942	0.00366335	1.3098	FALSE	FALSE	278	Alpha-actinin-1	C:focal adhesion;C:cytoplasm;C:dendritic spine;C:cytosol;C:pseudopodium;C:ruffle;C:fascia adherens;C:stress fiber;C:nucleus;C:extracellular vesicular exosome;C:cortical actin cytoskeleton;C:platelet alpha granule lumen;C:plasma membrane;C:Z disc;C:extracellular space;C:extracellular region;C:cell projection	P:extracellular matrix organization;P:focal adhesion assembly;P:platelet degranulation;P:actin filament bundle assembly;P:actin crosslink formation;P:regulation of nucleic acid-templated transcription;P:blood coagulation;P:platelet activation;P:cell junction assembly;P:negative regulation of cellular component movement;P:regulation of apoptotic process	F:vinculin binding;F:double-stranded RNA binding;F:ion channel binding;F:ligand-dependent nuclear receptor transcription coactivator activity;F:calcium ion binding;F:integrin binding
P12956	sp|P12956|XRCC6_HUMAN	19	0.29291	0.891356	0.391065	0.906634	FALSE	FALSE	279	X-ray repair cross-complementing protein 6	C:cytosol;C:nonhomologous end joining complex;C:nuclear telomere cap complex;C:transcription factor complex;C:nucleoplasm;C:nucleolus;C:membrane;C:nucleus;C:Ku70:Ku80 complex	P:positive regulation of neurogenesis;P:viral process;P:establishment of integrated proviral latency;P:positive regulation of transcription from RNA polymerase II promoter;P:double-strand break repair;P:telomere maintenance;P:cellular response to X-ray;P:DNA duplex unwinding;P:DNA repair;P:DNA ligation;P:cellular hyperosmotic salinity response;P:innate immune response;P:positive regulation of type I interferon production;P:double-strand break repair via nonhomologous end joining;P:negative regulation of transcription, DNA-templated;P:V(D)J recombination;P:positive regulation of transcription, DNA-templated;P:brain development;P:transcription, DNA-templated	F:damaged DNA binding;F:transcription regulatory region DNA binding;F:DNA binding;F:ATP binding;F:double-stranded DNA binding;F:ATP-dependent DNA helicase activity;F:protein C-terminus binding;F:5'-deoxyribose-5-phosphate lyase activity;F:poly(A) RNA binding;F:telomeric DNA binding
P13010	sp|P13010|XRCC5_HUMAN	9	0.271794	0.891275	0.12424	0.889189	FALSE	FALSE	280	X-ray repair cross-complementing protein 5	C:nucleoplasm;C:nucleolus;C:Ku70:Ku80 complex;C:nuclear chromosome, telomeric region;C:plasma membrane;C:membrane;C:nuclear telomere cap complex;C:nucleus;C:nonhomologous end joining complex;C:cytosol	P:cellular hyperosmotic salinity response;P:DNA duplex unwinding;P:double-strand break repair;P:hematopoietic stem cell differentiation;P:viral process;P:positive regulation of type I interferon production;P:DNA recombination;P:response to drug;P:double-strand break repair via nonhomologous end joining;P:establishment of integrated proviral latency;P:brain development;P:cell proliferation;P:negative regulation of transcription, DNA-templated;P:cellular response to X-ray;P:positive regulation of neurogenesis;P:cellular response to fatty acid;P:telomere maintenance;P:transcription, DNA-templated;P:innate immune response;P:DNA repair	F:DNA binding;F:ATP binding;F:telomeric DNA binding;F:damaged DNA binding;F:poly(A) RNA binding;F:ubiquitin protein ligase binding;F:transcription regulatory region DNA binding;F:ATP-dependent DNA helicase activity;F:protein C-terminus binding;F:double-stranded DNA binding
P13473	sp|P13473|LAMP2_HUMAN	2	0.382007	0.885675	0.063686	0.897952	FALSE	FALSE	281	Lysosome-associated membrane glycoprotein 2	C:integral component of membrane;C:late endosome membrane;C:lysosome;C:lysosomal membrane;C:extracellular vesicular exosome;C:phagocytic vesicle membrane;C:plasma membrane;C:late endosome;C:membrane;C:platelet dense granule membrane	P:platelet degranulation;P:protein stabilization;P:platelet activation;P:blood coagulation	F:enzyme binding
P13489	sp|P13489|RINI_HUMAN	14	0.334408	1.08665	0.590136	0.948689	FALSE	FALSE	282	Ribonuclease inhibitor	C:extracellular vesicular exosome;C:angiogenin-PRI complex;C:cytoplasm	P:mRNA catabolic process;P:negative regulation of catalytic activity;P:regulation of angiogenesis	F:ribonuclease inhibitor activity
P13667	sp|P13667|PDIA4_HUMAN	10	0.0116043	0.843321	0.124929	0.869903	FALSE	FALSE	284	Protein disulfide-isomerase A4	C:cell surface;C:melanosome;C:endoplasmic reticulum lumen;C:endoplasmic reticulum	P:protein folding;P:cell redox homeostasis;P:protein secretion;P:response to endoplasmic reticulum stress;P:chaperone-mediated protein folding	F:poly(A) RNA binding;F:protein disulfide isomerase activity
P13693	sp|P13693|TCTP_HUMAN	2	0.0824213	1.62094	0.225506	1.74751	FALSE	FALSE	286	Translationally-controlled tumor protein	C:cytoplasm;C:multivesicular body;C:extracellular space;C:extracellular vesicular exosome;C:nucleus	P:negative regulation of apoptotic process;P:calcium ion transport;P:response to virus;P:regulation of apoptotic process;P:negative regulation of intrinsic apoptotic signaling pathway in response to DNA damage;P:cellular calcium ion homeostasis	F:poly(A) RNA binding;F:calcium ion binding
P13797	sp|P13797|PLST_HUMAN	7	0.0265903	1.25427	0.680049	1.14787	FALSE	FALSE	287	Plastin-3	C:cytoplasm	P:bone development	F:calcium ion binding
P14174	sp|P14174|MIF_HUMAN	7	0.00207547	0.764963	0.132718	0.754033	FALSE	FALSE	291	Macrophage migration inhibitory factor	C:extracellular space;C:cell surface;C:extracellular region;C:vesicle;C:nucleoplasm;C:extracellular vesicular exosome;C:cytoplasm	P:positive regulation of cytokine secretion;P:negative regulation of cell aging;P:DNA damage response, signal transduction by p53 class mediator;P:positive regulation of arachidonic acid secretion;P:negative regulation of cellular protein metabolic process;P:negative regulation of myeloid cell apoptotic process;P:positive regulation of chemokine (C-X-C motif) ligand 2 production;P:positive regulation of peptidyl-tyrosine phosphorylation;P:positive regulation of myeloid leukocyte cytokine production involved in immune response;P:carboxylic acid metabolic process;P:positive regulation of fibroblast proliferation;P:innate immune response;P:positive regulation of B cell proliferation;P:cell aging;P:protein homotrimerization;P:regulation of macrophage activation;P:negative regulation of cell cycle arrest;P:inflammatory response;P:cell proliferation;P:positive regulation of prostaglandin secretion involved in immune response;P:positive regulation of lipopolysaccharide-mediated signaling pathway;P:positive regulation of ERK1 and ERK2 cascade;P:positive regulation of phosphorylation;P:cell surface receptor signaling pathway;P:negative regulation of gene expression;P:positive regulation of protein kinase A signaling;P:negative regulation of mature B cell apoptotic process;P:positive regulation of MAP kinase activity;P:negative regulation of intrinsic apoptotic signaling pathway in response to DNA damage by p53 class mediator;P:positive regulation of peptidyl-serine phosphorylation;P:positive chemotaxis;P:negative regulation of DNA damage response, signal transduction by p53 class mediator;P:negative regulation of apoptotic process;P:prostaglandin biosynthetic process	F:cytokine activity;F:phenylpyruvate tautomerase activity;F:chemoattractant activity;F:dopachrome isomerase activity;F:receptor binding;F:cytokine receptor binding
P14314	sp|P14314|GLU2B_HUMAN	11	0.164468	0.919718	0.921878	0.990511	FALSE	FALSE	292	Glucosidase 2 subunit beta	C:endoplasmic reticulum lumen;C:intracellular;C:endoplasmic reticulum	P:protein folding;P:intracellular signal transduction;P:cellular protein metabolic process;P:post-translational protein modification;P:N-glycan processing;P:protein N-linked glycosylation via asparagine;P:innate immune response	F:ion channel binding;F:phosphoprotein binding;F:protein kinase C binding;F:calcium ion binding
P14406	sp|P14406|CX7A2_HUMAN	2	0.0627973	1.44043	0.217769	1.55859	FALSE	FALSE	293	Cytochrome c oxidase subunit 7A2, mitochondrial	C:extracellular vesicular exosome;C:mitochondrial respiratory chain		F:cytochrome-c oxidase activity
P14550	sp|P14550|AK1A1_HUMAN	1	0.160464	0.706519		0.706521	FALSE	FALSE	294	Alcohol dehydrogenase [NADP(+)]	C:extracellular vesicular exosome;C:cytosol;C:extracellular space;C:apical plasma membrane	P:D-glucuronate catabolic process;P:cellular aldehyde metabolic process;P:aldehyde catabolic process;P:glucose metabolic process;P:L-ascorbic acid biosynthetic process	F:alditol:NADP+ 1-oxidoreductase activity;F:electron carrier activity;F:L-glucuronate reductase activity
P14618	sp|P14618|KPYM_HUMAN	50	0.694371	1.0065	0.447373	0.957255	FALSE	FALSE	295	Pyruvate kinase PKM	C:plasma membrane;C:mitochondrion;C:cytoplasm;C:extracellular matrix;C:extracellular vesicular exosome;C:cilium;C:cytosol;C:vesicle;C:nucleus	P:programmed cell death;P:pathogenesis;P:glucose metabolic process;P:small molecule metabolic process;P:carbohydrate metabolic process;P:glycolytic process	F:ATP binding;F:MHC class II protein complex binding;F:potassium ion binding;F:magnesium ion binding;F:poly(A) RNA binding;F:pyruvate kinase activity
P14625	sp|P14625|ENPL_HUMAN	13	0.69649	0.970798	0.84983	0.975066	FALSE	FALSE	296	Endoplasmin	C:endoplasmic reticulum;C:extracellular matrix;C:midbody;C:cytosol;C:melanosome;C:perinuclear region of cytoplasm;C:endocytic vesicle lumen;C:extracellular vesicular exosome;C:membrane;C:focal adhesion;C:extracellular region;C:plasma membrane;C:nucleus;C:endoplasmic reticulum lumen;C:endoplasmic reticulum membrane	P:negative regulation of apoptotic process;P:toll-like receptor signaling pathway;P:sequestering of calcium ion;P:activation of signaling protein activity involved in unfolded protein response;P:protein transport;P:response to hypoxia;P:cellular protein metabolic process;P:actin rod assembly;P:innate immune response;P:ER-associated ubiquitin-dependent protein catabolic process;P:receptor-mediated endocytosis;P:endoplasmic reticulum unfolded protein response;P:cellular response to ATP;P:protein folding;P:regulation of phosphoprotein phosphatase activity	F:ATP binding;F:low-density lipoprotein particle receptor binding;F:protein phosphatase binding;F:calcium ion binding;F:RNA binding;F:virion binding
P14854	sp|P14854|CX6B1_HUMAN	4	0.132945	1.44307	0.349148	1.35349	FALSE	FALSE	297	Cytochrome c oxidase subunit 6B1	C:mitochondrion;C:mitochondrial inner membrane;C:mitochondrial intermembrane space	P:respiratory electron transport chain;P:substantia nigra development;P:hydrogen ion transmembrane transport;P:transmembrane transport;P:cellular metabolic process;P:small molecule metabolic process	F:cytochrome-c oxidase activity
P14866	sp|P14866|HNRPL_HUMAN	4	0.346467	0.967775	0.491616	0.664445	FALSE	FALSE	298	Heterogeneous nuclear ribonucleoprotein L	C:cytoplasm;C:nucleus;C:nucleoplasm;C:ribonucleoprotein complex;C:extracellular vesicular exosome;C:membrane	P:RNA processing;P:mRNA splicing, via spliceosome;P:gene expression;P:RNA splicing	F:RNA binding;F:poly(A) RNA binding;F:nucleotide binding;F:transcription regulatory region DNA binding
P14868	sp|P14868|SYDC_HUMAN	4	0.161579	1.10009	0.232052	1.13316	FALSE	FALSE	299	Aspartate--tRNA ligase, cytoplasmic	C:cytoplasm;C:cytosol;C:membrane;C:extracellular vesicular exosome	P:tRNA aminoacylation for protein translation;P:aspartyl-tRNA aminoacylation;P:translation;P:gene expression;P:protein complex assembly	F:aspartate-tRNA ligase activity;F:poly(A) RNA binding;F:ATP binding;F:aminoacylase activity
P15311	sp|P15311|EZRI_HUMAN	5	0.276427	1.1808	0.602543	0.923702	FALSE	FALSE	300	Ezrin	C:Schwann cell microvillus;C:apical part of cell;C:vesicle;C:actin filament;C:extrinsic component of membrane;C:nucleolus;C:cortical cytoskeleton;C:T-tubule;C:ciliary basal body;C:actin cytoskeleton;C:extracellular vesicular exosome;C:microspike;C:filopodium;C:cytosol;C:cell body;C:basolateral plasma membrane;C:apical plasma membrane;C:ruffle membrane;C:cell tip;C:ruffle;C:extracellular space;C:uropod;C:microvillus membrane;C:plasma membrane;C:membrane raft;C:cell periphery;C:astrocyte projection;C:focal adhesion;C:membrane;C:microvillus	P:regulation of cell shape;P:filopodium assembly;P:membrane to membrane docking;P:microvillus assembly;P:establishment of endothelial barrier;P:axon guidance;P:cytoskeletal anchoring at plasma membrane;P:receptor internalization;P:actin filament bundle assembly;P:establishment or maintenance of apical/basal cell polarity;P:leukocyte cell-cell adhesion;P:positive regulation of gene expression	F:poly(A) RNA binding;F:actin filament binding;F:cell adhesion molecule binding
P15586	sp|P15586|GNS_HUMAN	1	0.491147	0.915192		0.915192	FALSE	FALSE	303	N-acetylglucosamine-6-sulfatase	C:lysosomal lumen;C:extracellular vesicular exosome	P:glycosaminoglycan metabolic process;P:glycosaminoglycan catabolic process;P:keratan sulfate metabolic process;P:pathogenesis;P:keratan sulfate catabolic process;P:small molecule metabolic process;P:carbohydrate metabolic process	F:N-acetylglucosamine-6-sulfatase activity;F:sulfuric ester hydrolase activity;F:metal ion binding
P15880	sp|P15880|RS2_HUMAN	13	0.0195644	1.24578	0.00384684	1.42431	FALSE	FALSE	304	40S ribosomal protein S2	C:membrane;C:focal adhesion;C:cytosolic small ribosomal subunit;C:extracellular vesicular exosome;C:cytosol;C:nucleoplasm;C:cytoplasm;C:nucleus	P:SRP-dependent cotranslational protein targeting to membrane;P:translational elongation;P:viral transcription;P:gene expression;P:viral life cycle;P:viral process;P:nuclear-transcribed mRNA catabolic process, nonsense-mediated decay;P:translational termination;P:positive regulation of transferase activity;P:cellular protein metabolic process;P:translation;P:translational initiation	F:fibroblast growth factor binding;F:structural constituent of ribosome;F:poly(A) RNA binding;F:mRNA binding;F:enzyme binding
P16070	sp|P16070|CD44_HUMAN	5	0.13554	0.861219	0.429009	0.869746	FALSE	FALSE	305	CD44 antigen	C:external side of plasma membrane;C:cell surface;C:plasma membrane;C:macrophage migration inhibitory factor receptor complex;C:basolateral plasma membrane;C:cytoplasm;C:extracellular vesicular exosome;C:integral component of plasma membrane;C:Golgi apparatus;C:focal adhesion	P:positive regulation of peptidyl-serine phosphorylation;P:positive regulation of gene expression;P:negative regulation of intrinsic apoptotic signaling pathway in response to DNA damage by p53 class mediator;P:blood coagulation;P:extracellular matrix disassembly;P:negative regulation of DNA damage response, signal transduction by p53 class mediator;P:Wnt signaling pathway;P:positive regulation of ERK1 and ERK2 cascade;P:small molecule metabolic process;P:extracellular matrix organization;P:wound healing involved in inflammatory response;P:hyaluronan metabolic process;P:leukocyte migration;P:glycosaminoglycan metabolic process;P:branching involved in ureteric bud morphogenesis;P:cellular response to fibroblast growth factor stimulus;P:carbohydrate metabolic process;P:cartilage development;P:positive regulation of heterotypic cell-cell adhesion;P:cell-matrix adhesion;P:hyaluronan catabolic process;P:pathogenesis;P:branching involved in prostate gland morphogenesis;P:positive regulation of peptidyl-tyrosine phosphorylation;P:interferon-gamma-mediated signaling pathway;P:negative regulation of cysteine-type endopeptidase activity involved in apoptotic process;P:negative regulation of apoptotic process;P:monocyte aggregation;P:single organismal cell-cell adhesion;P:positive regulation of monocyte aggregation;P:cytokine-mediated signaling pathway	F:hyalurononglucosaminidase activity;F:hyaluronic acid binding;F:collagen binding
P16104	sp|P16104|H2AX_HUMAN	18	0.00452773	0.715254	0.0692563	0.671836	FALSE	FALSE	307	Histone H2AX	C:nuclear chromatin;C:condensed nuclear chromosome;C:nucleosome;C:replication fork;C:site of double-strand break;C:male germ cell nucleus;C:nucleus;C:XY body;C:nucleoplasm;C:extracellular vesicular exosome	P:double-strand break repair via homologous recombination;P:response to ionizing radiation;P:DNA damage checkpoint;P:cellular response to DNA damage stimulus;P:meiotic cell cycle;P:double-strand break repair;P:nucleosome assembly;P:positive regulation of DNA repair;P:DNA repair;P:spermatogenesis	F:histone binding;F:DNA binding;F:enzyme binding;F:damaged DNA binding
P16152	sp|P16152|CBR1_HUMAN	9	0.807926	0.981669	0.450401	1.08226	FALSE	FALSE	308	Carbonyl reductase [NADPH] 1	C:vesicle;C:extracellular vesicular exosome;C:cytosol	P:arachidonic acid metabolic process;P:drug metabolic process;P:oxidation-reduction process;P:vitamin K metabolic process;P:epithelial cell differentiation;P:cyclooxygenase pathway;P:small molecule metabolic process	F:carbonyl reductase (NADPH) activity;F:15-hydroxyprostaglandin dehydrogenase (NADP+) activity;F:prostaglandin-E2 9-reductase activity;F:oxidoreductase activity, acting on NAD(P)H, quinone or similar compound as acceptor
P16401	sp|P16401|H15_HUMAN	3	0.0331513	0.783831	0.167825	0.802374	FALSE	FALSE	310	Histone H1.5	C:nuclear heterochromatin;C:extracellular vesicular exosome;C:nucleosome;C:nuclear chromatin	P:positive regulation of histone H3-K9 methylation;P:negative regulation of transcription from RNA polymerase II promoter;P:chromatin organization;P:protein stabilization;P:positive regulation of cell growth;P:nucleosome assembly;P:establishment of protein localization to chromatin	F:poly(A) RNA binding;F:chromatin DNA binding;F:histone deacetylase binding
P16402	sp|P16402|H13_HUMAN	1	0.103516	0.766148		0.766148	FALSE	FALSE	311	Histone H1.3	C:nuclear chromatin;C:nuclear euchromatin;C:nucleosome	P:nucleosome positioning;P:nucleosome assembly	F:chromatin DNA binding;F:poly(A) RNA binding
P16435	sp|P16435|NCPR_HUMAN	2	0.660693	1.10662	0.345808	1.13088	FALSE	FALSE	312	NADPH--cytochrome P450 reductase	C:mitochondrion;C:intracellular membrane-bounded organelle;C:membrane;C:endoplasmic reticulum membrane	P:positive regulation of steroid hormone biosynthetic process;P:cellular organofluorine metabolic process;P:response to nutrient;P:fatty acid oxidation;P:carnitine metabolic process;P:oxidation-reduction process;P:positive regulation of chondrocyte differentiation;P:demethylation;P:nitric oxide catabolic process;P:regulation of growth plate cartilage chondrocyte proliferation;P:positive regulation of cholesterol biosynthetic process;P:negative regulation of lipase activity;P:flavonoid metabolic process;P:positive regulation of monooxygenase activity;P:cellular response to follicle-stimulating hormone stimulus;P:response to drug;P:cellular response to peptide hormone stimulus;P:internal peptidyl-lysine acetylation;P:negative regulation of cysteine-type endopeptidase activity involved in apoptotic process;P:positive regulation of smoothened signaling pathway;P:nitrate catabolic process	F:electron carrier activity;F:cytochrome-b5 reductase activity, acting on NAD(P)H;F:iron ion binding;F:flavin adenine dinucleotide binding;F:nitric oxide dioxygenase activity;F:iron-cytochrome-c reductase activity;F:NADPH-hemoprotein reductase activity;F:hydrolase activity;F:FMN binding;F:NADP binding
P16949	sp|P16949|STMN1_HUMAN	3	0.0173707	1.36838	0.0161182	1.35516	FALSE	FALSE	315	Stathmin	C:microtubule;C:neuron projection;C:cytosol;C:intracellular;C:membrane;C:extracellular vesicular exosome;C:cytoplasm	P:intracellular signal transduction;P:regulation of cytoskeleton organization;P:response to virus;P:neuron projection development;P:mitotic spindle organization;P:negative regulation of microtubule polymerization;P:brain development;P:microtubule depolymerization;P:positive regulation of cellular component movement;P:axonogenesis;P:signal transduction	F:signal transducer activity;F:tubulin binding
P17096	sp|P17096|HMGA1_HUMAN	5	0.23582	0.795432	0.132973	0.723069	FALSE	FALSE	316	High mobility group protein HMG-I/HMG-Y	C:transcription factor complex;C:nucleus;C:senescence-associated heterochromatin focus;C:focal adhesion;C:cytosol;C:nucleoplasm	P:positive regulation of cellular senescence;P:negative regulation of chromatin silencing;P:DNA catabolic process, endonucleolytic;P:protein complex assembly;P:senescence-associated heterochromatin focus assembly;P:oncogene-induced cell senescence;P:response to virus;P:DNA unwinding involved in DNA replication;P:negative regulation of transcription, DNA-templated;P:negative regulation of cell proliferation;P:nucleosome disassembly;P:transcription, DNA-templated;P:establishment of integrated proviral latency;P:viral process;P:base-excision repair;P:regulation of transcription, DNA-templated;P:positive regulation of transcription, DNA-templated	F:5'-deoxyribose-5-phosphate lyase activity;F:peroxisome proliferator activated receptor binding;F:ligand-dependent nuclear receptor transcription coactivator activity;F:retinoid X receptor binding;F:AT DNA binding;F:DNA-(apurinic or apyrimidinic site) lyase activity;F:enzyme binding;F:DNA binding;F:transcription factor binding;F:retinoic acid receptor binding
P17655	sp|P17655|CAN2_HUMAN	12	0.0228826	1.26906	0.011338	1.32114	FALSE	FALSE	318	Calpain-2 catalytic subunit	C:cytoplasm;C:dendrite;C:cytosol;C:focal adhesion;C:chromatin;C:cortical actin cytoskeleton;C:extracellular vesicular exosome;C:membrane raft;C:pseudopodium;C:perinuclear endoplasmic reticulum;C:plasma membrane;C:Golgi apparatus;C:endoplasmic reticulum;C:nucleus	P:proteolysis involved in cellular protein catabolic process;P:proteolysis;P:response to hypoxia;P:protein autoprocessing;P:blastocyst development;P:cellular response to amino acid stimulus;P:regulation of cytoskeleton organization;P:myoblast fusion	F:calcium-dependent cysteine-type endopeptidase activity;F:calcium ion binding;F:cysteine-type peptidase activity;F:cytoskeletal protein binding
P17812	sp|P17812|PYRG1_HUMAN	1	0.257007	2.07631		2.07628	FALSE	FALSE	319	CTP synthase 1	C:cytosol;C:membrane	P:response to drug;P:small molecule metabolic process;P:nucleobase-containing small molecule interconversion;P:glutamine metabolic process;P:T cell proliferation;P:nucleobase-containing compound metabolic process;P:B cell proliferation;P:nucleobase-containing small molecule metabolic process;P:CTP biosynthetic process;P:'de novo' CTP biosynthetic process	F:ATP binding;F:CTP synthase activity
P17844	sp|P17844|DDX5_HUMAN	4	0.427191	0.939354	0.386678	0.524662	FALSE	FALSE	320	Probable ATP-dependent RNA helicase DDX5	C:membrane;C:ribonucleoprotein complex;C:extracellular vesicular exosome;C:nucleolus;C:nucleus;C:nucleoplasm;C:catalytic step 2 spliceosome	P:cell growth;P:regulation of alternative mRNA splicing, via spliceosome;P:positive regulation of transcription from RNA polymerase II promoter;P:transcription, DNA-templated;P:mRNA splicing, via spliceosome;P:regulation of viral genome replication;P:positive regulation of DNA damage response, signal transduction by p53 class mediator;P:regulation of skeletal muscle cell differentiation;P:regulation of osteoblast differentiation;P:circadian rhythm;P:intrinsic apoptotic signaling pathway by p53 class mediator;P:positive regulation of intracellular estrogen receptor signaling pathway;P:regulation of androgen receptor signaling pathway;P:in utero embryonic development;P:negative regulation of transcription from RNA polymerase II promoter	F:estrogen receptor binding;F:ATP-dependent RNA helicase activity;F:transcription coactivator activity;F:androgen receptor binding;F:RNA helicase activity;F:poly(A) RNA binding;F:pre-mRNA binding;F:ATP binding
P17858	sp|P17858|K6PL_HUMAN	7	0.0038158	0.694345	0.124055	0.589801	FALSE	FALSE	321	ATP-dependent 6-phosphofructokinase, liver type	C:cytosol;C:extracellular vesicular exosome;C:6-phosphofructokinase complex;C:membrane	P:protein homotetramerization;P:protein oligomerization;P:small molecule metabolic process;P:glycolytic process;P:pathogenesis;P:fructose 6-phosphate metabolic process;P:glucose metabolic process;P:carbohydrate metabolic process;P:response to glucose;P:carbohydrate phosphorylation;P:negative regulation of insulin secretion;P:fructose 1,6-bisphosphate metabolic process	F:metal ion binding;F:6-phosphofructokinase activity;F:fructose-6-phosphate binding;F:ATP binding;F:identical protein binding;F:kinase binding;F:fructose binding
P17980	sp|P17980|PRS6A_HUMAN	4	0.147547	1.08179	0.184922	1.13899	FALSE	FALSE	323	26S protease regulatory subunit 6A	C:perinuclear region of cytoplasm;C:proteasome complex;C:nucleoplasm;C:cytoplasmic mRNA processing body;C:cytosol;C:membrane;C:proteasome accessory complex;C:nucleus	P:negative regulation of apoptotic process;P:regulation of cellular amino acid metabolic process;P:regulation of apoptotic process;P:blastocyst development;P:negative regulation of nucleic acid-templated transcription;P:mitotic cell cycle;P:antigen processing and presentation of exogenous peptide antigen via MHC class I, TAP-dependent;P:cellular nitrogen compound metabolic process;P:gene expression;P:regulation of ubiquitin-protein ligase activity involved in mitotic cell cycle;P:positive regulation of canonical Wnt signaling pathway;P:positive regulation of ubiquitin-protein ligase activity involved in mitotic cell cycle;P:viral process;P:protein polyubiquitination;P:anaphase-promoting complex-dependent proteasomal ubiquitin-dependent protein catabolic process;P:regulation of nucleic acid-templated transcription;P:negative regulation of canonical Wnt signaling pathway;P:DNA damage response, signal transduction by p53 class mediator resulting in cell cycle arrest;P:G1/S transition of mitotic cell cycle;P:negative regulation of ubiquitin-protein ligase activity involved in mitotic cell cycle;P:small molecule metabolic process;P:antigen processing and presentation of exogenous peptide antigen via MHC class I;P:antigen processing and presentation of peptide antigen via MHC class I;P:apoptotic process	F:ATP binding;F:ATPase activity;F:transcription coactivator activity;F:transcription corepressor activity
P18085	sp|P18085|ARF4_HUMAN	2	0.501148	0.933304	0.892975	0.971679	FALSE	FALSE	325	ADP-ribosylation factor 4	C:cytosol;C:Golgi apparatus;C:extracellular vesicular exosome;C:membrane;C:ruffle membrane	P:brain development;P:protein ADP-ribosylation;P:activation of phospholipase D activity;P:cell migration;P:epidermal growth factor receptor signaling pathway;P:response to axon injury;P:protein transport;P:negative regulation of apoptotic process;P:vesicle-mediated transport;P:regulation of reactive oxygen species metabolic process;P:organelle organization;P:small GTPase mediated signal transduction;P:positive regulation of transcription from RNA polymerase II promoter	F:GTPase activity;F:GTP binding;F:epidermal growth factor receptor binding
P18124	sp|P18124|RL7_HUMAN	5	0.00077086	1.4143	0.0441514	1.33057	FALSE	FALSE	326	60S ribosomal protein L7	C:ribonucleoprotein complex;C:cytosolic large ribosomal subunit;C:focal adhesion;C:cytosol;C:extracellular vesicular exosome;C:nucleus;C:membrane	P:viral process;P:nuclear-transcribed mRNA catabolic process, nonsense-mediated decay;P:ribosomal large subunit biogenesis;P:SRP-dependent cotranslational protein targeting to membrane;P:rRNA processing;P:translational initiation;P:translation;P:translational elongation;P:cellular protein metabolic process;P:viral life cycle;P:viral transcription;P:translational termination;P:gene expression	F:structural constituent of ribosome;F:DNA binding;F:mRNA binding;F:protein homodimerization activity;F:poly(A) RNA binding;F:RNA binding
P18621	sp|P18621|RL17_HUMAN	4	0.0711808	1.35665	0.301348	1.17861	FALSE	FALSE	328	60S ribosomal protein L17	C:cytosolic large ribosomal subunit;C:cytosol;C:nucleus	P:translational initiation;P:viral process;P:viral life cycle;P:viral transcription;P:translational termination;P:SRP-dependent cotranslational protein targeting to membrane;P:cellular protein metabolic process;P:translational elongation;P:translation;P:nuclear-transcribed mRNA catabolic process, nonsense-mediated decay;P:gene expression	F:structural constituent of ribosome;F:poly(A) RNA binding
P18669	sp|P18669|PGAM1_HUMAN	10	0.829508	1.01238	0.818102	0.97219	FALSE	FALSE	329	Phosphoglycerate mutase 1	C:membrane;C:cytosol;C:extracellular vesicular exosome;C:cytoplasm	P:regulation of glycolytic process;P:pathogenesis;P:glucose metabolic process;P:gluconeogenesis;P:regulation of pentose-phosphate shunt;P:glycolytic process;P:carbohydrate metabolic process;P:respiratory burst;P:small molecule metabolic process	F:bisphosphoglycerate 2-phosphatase activity;F:protein kinase binding;F:bisphosphoglycerate mutase activity;F:phosphoglycerate mutase activity
P18754	sp|P18754|RCC1_HUMAN	2	0.378323	0.871081	0.436004	0.903304	FALSE	FALSE	330	Regulator of chromosome condensation	C:condensed nuclear chromosome;C:nuclear membrane;C:cytoplasm;C:nuclear chromatin;C:nucleoplasm;C:nucleus	P:chromosome segregation;P:G1/S transition of mitotic cell cycle;P:cell division;P:regulation of mitosis;P:viral process;P:mitotic spindle organization;P:spindle assembly;P:mitotic nuclear division	F:Ran guanyl-nucleotide exchange factor activity;F:chromatin binding;F:histone binding;F:nucleosomal DNA binding
P18859	sp|P18859|ATP5J_HUMAN	1	0.0608978	0.781325		0.781325	FALSE	FALSE	331	ATP synthase-coupling factor 6, mitochondrial	C:mitochondrial proton-transporting ATP synthase complex;C:mitochondrial proton-transporting ATP synthase complex, coupling factor F(o);C:mitochondrion;C:mitochondrial inner membrane	P:respiratory electron transport chain;P:mitochondrial ATP synthesis coupled proton transport;P:small molecule metabolic process;P:cellular metabolic process;P:substantia nigra development	F:transporter activity;F:transmembrane transporter activity;F:hydrogen ion transmembrane transporter activity
P19105	sp|P19105|ML12A_HUMAN	4	0.0252115	1.13099	0.313298	1.09392	FALSE	FALSE	332	Myosin regulatory light chain 12A	C:Z disc;C:stress fiber;C:cytosol;C:myosin II complex;C:extracellular vesicular exosome	P:platelet aggregation;P:protein targeting to plasma membrane;P:regulation of cell shape;P:ephrin receptor signaling pathway;P:axon guidance	F:calcium ion binding
P19338	sp|P19338|NUCL_HUMAN	23	0.132039	1.14603	0.258678	1.09013	FALSE	FALSE	333	Nucleolin	C:nucleus;C:membrane;C:cell cortex;C:cytoplasmic ribonucleoprotein granule;C:nucleoplasm;C:ribonucleoprotein complex;C:nucleolus;C:extracellular vesicular exosome	P:angiogenesis;P:positive regulation of transcription of nuclear large rRNA transcript from RNA polymerase I promoter	F:poly(A) RNA binding;F:protein C-terminus binding;F:RNA binding;F:identical protein binding;F:telomeric DNA binding;F:nucleotide binding
P19404	sp|P19404|NDUV2_HUMAN	2	0.439543	0.827038	0.404122	0.795717	FALSE	FALSE	335	NADH dehydrogenase [ubiquinone] flavoprotein 2, mitochondrial	C:mitochondrial respiratory chain complex I;C:mitochondrial inner membrane;C:mitochondrion	P:nervous system development;P:respiratory electron transport chain;P:small molecule metabolic process;P:mitochondrial electron transport, NADH to ubiquinone;P:cardiac muscle tissue development;P:cellular metabolic process	F:electron carrier activity;F:metal ion binding;F:NADH dehydrogenase (ubiquinone) activity;F:2 iron, 2 sulfur cluster binding
P19525	sp|P19525|E2AK2_HUMAN	3	0.590137	0.921662	0.91052	1.04011	FALSE	FALSE	336	Interferon-induced, double-stranded RNA-activated protein kinase	C:ribosome;C:perinuclear region of cytoplasm;C:membrane;C:cytoplasm;C:nucleus;C:cytosol	P:negative regulation of cell proliferation;P:regulation of hematopoietic progenitor cell differentiation;P:modulation by virus of host process;P:positive regulation of cytokine production;P:negative regulation of translation;P:translation;P:activation of MAPKK activity;P:response to interferon-alpha;P:defense response to virus;P:regulation of hematopoietic stem cell differentiation;P:negative regulation of viral genome replication;P:modulation by virus of host morphology or physiology;P:positive regulation of NF-kappaB transcription factor activity;P:evasion or tolerance by virus of host immune response;P:endoplasmic reticulum unfolded protein response;P:positive regulation of stress-activated MAPK cascade;P:negative regulation of apoptotic process;P:protein phosphorylation;P:innate immune response;P:negative regulation of osteoblast proliferation;P:transcription, DNA-templated;P:positive regulation of NIK/NF-kappaB signaling;P:regulation of NLRP3 inflammasome complex assembly;P:positive regulation of chemokine production;P:protein autophosphorylation;P:viral life cycle;P:response to virus;P:regulation of hematopoietic stem cell proliferation	F:poly(A) RNA binding;F:double-stranded RNA binding;F:protein serine/threonine kinase activity;F:non-membrane spanning protein tyrosine kinase activity;F:protein phosphatase type 2A regulator activity;F:ATP binding;F:protein kinase activity;F:eukaryotic translation initiation factor 2alpha kinase activity
P19623	sp|P19623|SPEE_HUMAN	3	0.0841764	1.38789	0.0839738	1.27569	FALSE	FALSE	337	Spermidine synthase	C:cytosol	P:small molecule metabolic process;P:cellular nitrogen compound metabolic process;P:spermidine biosynthetic process;P:polyamine metabolic process	F:protein homodimerization activity;F:spermidine synthase activity
P19784	sp|P19784|CSK22_HUMAN	1	0.000636324	1.15553		1.15553	FALSE	FALSE	338	Casein kinase II subunit alpha'	C:nucleus;C:cytosol	P:Wnt signaling pathway;P:axon guidance;P:mitotic cell cycle;P:regulation of transcription, DNA-templated;P:mitotic spindle checkpoint;P:transcription, DNA-templated;P:apoptotic process	F:protein serine/threonine kinase activity;F:protein N-terminus binding;F:ATP binding
P20042	sp|P20042|IF2B_HUMAN	3	0.00228242	1.32738	0.0134807	1.32423	FALSE	FALSE	339	Eukaryotic translation initiation factor 2 subunit 2	C:eukaryotic translation initiation factor 2 complex;C:cytoplasm;C:cytosol	P:male germ cell proliferation;P:cellular protein metabolic process;P:translation;P:male gonad development;P:gene expression;P:in utero embryonic development;P:translational initiation	F:translation factor activity, nucleic acid binding;F:poly(A) RNA binding;F:RNA binding;F:metal ion binding;F:translation initiation factor activity
P20073	sp|P20073|ANXA7_HUMAN	3	0.183568	1.08806	0.61813	1.09959	FALSE	FALSE	340	Annexin A7	C:plasma membrane;C:extracellular vesicular exosome;C:membrane;C:endoplasmic reticulum membrane;C:nucleus;C:cytosol;C:nuclear envelope	P:response to calcium ion;P:response to organic cyclic compound;P:negative regulation of gene expression;P:cellular calcium ion homeostasis;P:cell proliferation;P:social behavior;P:cellular water homeostasis;P:autophagy;P:epithelial cell differentiation;P:membrane fusion;P:regulation of cell shape;P:response to salt stress;P:hemostasis	F:calcium-dependent phospholipid binding;F:integrin binding;F:calcium ion binding;F:calcium-dependent protein binding;F:poly(A) RNA binding
P20290	sp|P20290|BTF3_HUMAN	2	0.398017	1.21003	0.551343	1.37548	FALSE	FALSE	341	Transcription factor BTF3	C:cytoplasm;C:nucleus	P:transcription from RNA polymerase II promoter;P:in utero embryonic development;P:regulation of transcription, DNA-templated;P:protein transport	F:poly(A) RNA binding
P20618	sp|P20618|PSB1_HUMAN	6	0.456208	1.04567	0.51001	0.817484	FALSE	FALSE	342	Proteasome subunit beta type-1	C:proteasome core complex;C:proteasome complex;C:nucleus;C:nucleoplasm;C:extracellular vesicular exosome;C:cytosol	P:positive regulation of ubiquitin-protein ligase activity involved in mitotic cell cycle;P:G1/S transition of mitotic cell cycle;P:regulation of cellular amino acid metabolic process;P:small molecule metabolic process;P:antigen processing and presentation of exogenous peptide antigen via MHC class I;P:regulation of apoptotic process;P:regulation of ubiquitin-protein ligase activity involved in mitotic cell cycle;P:negative regulation of canonical Wnt signaling pathway;P:antigen processing and presentation of peptide antigen via MHC class I;P:negative regulation of ubiquitin-protein ligase activity involved in mitotic cell cycle;P:cellular nitrogen compound metabolic process;P:gene expression;P:anaphase-promoting complex-dependent proteasomal ubiquitin-dependent protein catabolic process;P:positive regulation of canonical Wnt signaling pathway;P:negative regulation of apoptotic process;P:mitotic cell cycle;P:apoptotic process;P:DNA damage response, signal transduction by p53 class mediator resulting in cell cycle arrest;P:antigen processing and presentation of exogenous peptide antigen via MHC class I, TAP-dependent;P:protein polyubiquitination;P:viral process	F:threonine-type endopeptidase activity
P20645	sp|P20645|MPRD_HUMAN	1	0.739399	0.883661		0.883662	FALSE	FALSE	343	Cation-dependent mannose-6-phosphate receptor	C:lysosomal membrane;C:perinuclear region of cytoplasm;C:late endosome;C:endosome;C:membrane;C:integral component of plasma membrane	P:signal transduction;P:endosome to lysosome transport;P:receptor-mediated endocytosis	F:transmembrane signaling receptor activity;F:mannose transmembrane transporter activity;F:mannose binding
P20674	sp|P20674|COX5A_HUMAN	3	0.709695	1.06424	0.274811	1.17773	FALSE	FALSE	344	Cytochrome c oxidase subunit 5A, mitochondrial	C:mitochondrial inner membrane;C:extracellular vesicular exosome	P:hydrogen ion transmembrane transport;P:transmembrane transport;P:cellular metabolic process;P:small molecule metabolic process;P:respiratory electron transport chain	F:metal ion binding;F:electron carrier activity;F:cytochrome-c oxidase activity
P20700	sp|P20700|LMNB1_HUMAN	17	0.00300957	0.670929	0.0247088	0.769768	FALSE	FALSE	345	Lamin-B1	C:nuclear membrane;C:nuclear inner membrane;C:lamin filament;C:nuclear envelope;C:membrane;C:nucleoplasm	P:apoptotic process;P:cellular component disassembly involved in execution phase of apoptosis	F:structural molecule activity
P20742	sp|P20742|PZP_HUMAN	1	0.677671	1.21582		1.21582	FALSE	FALSE	346	Pregnancy zone protein	C:extracellular region;C:blood microparticle;C:extracellular vesicular exosome	P:negative regulation of endopeptidase activity;P:female pregnancy	F:serine-type endopeptidase inhibitor activity;F:endopeptidase inhibitor activity
P20810	sp|P20810|ICAL_HUMAN	2	0.000192285	1.46493	0.017876	1.46861	FALSE	FALSE	347	Calpastatin	C:cytoplasm;C:cytosol;C:membrane	P:negative regulation of type B pancreatic cell apoptotic process;P:negative regulation of endopeptidase activity	F:poly(A) RNA binding;F:cysteine-type endopeptidase inhibitor activity;F:endopeptidase inhibitor activity
P21266	sp|P21266|GSTM3_HUMAN	3	0.776897	0.925299	0.544932	0.968137	FALSE	FALSE	349	Glutathione S-transferase Mu 3	C:cytosol;C:cytoplasm;C:nucleus;C:extracellular vesicular exosome;C:sperm fibrous sheath	P:glutathione metabolic process;P:glutathione derivative biosynthetic process;P:nitrobenzene metabolic process;P:response to estrogen;P:small molecule metabolic process;P:xenobiotic catabolic process;P:cellular detoxification of nitrogen compound;P:establishment of blood-nerve barrier;P:xenobiotic metabolic process	F:glutathione binding;F:identical protein binding;F:glutathione transferase activity;F:enzyme binding;F:protein homodimerization activity
P21281	sp|P21281|VATB2_HUMAN	1	0.254781	2.0611		2.06108	FALSE	FALSE	350	V-type proton ATPase subunit B, brain isoform	C:lysosomal membrane;C:integral component of membrane;C:ruffle;C:extracellular vesicular exosome;C:plasma membrane;C:proton-transporting V-type ATPase, V1 domain;C:intracellular membrane-bounded organelle;C:melanosome;C:microvillus;C:cytosol;C:endomembrane system	P:insulin receptor signaling pathway;P:ATP metabolic process;P:interaction with host;P:transmembrane transport;P:ATP hydrolysis coupled proton transport;P:phagosome maturation;P:proton transport;P:transferrin transport;P:cellular iron ion homeostasis	F:proton-transporting ATPase activity, rotational mechanism;F:hydrogen ion transmembrane transporter activity;F:ATP binding
P21283	sp|P21283|VATC1_HUMAN	2	0.430739	1.45324	0.00415363	1.45882	FALSE	FALSE	351	V-type proton ATPase subunit C 1	C:apical part of cell;C:plasma membrane;C:proton-transporting two-sector ATPase complex;C:extracellular vesicular exosome;C:lysosomal membrane;C:cytoplasmic vesicle;C:proton-transporting V-type ATPase, V1 domain;C:cytosol	P:insulin receptor signaling pathway;P:transferrin transport;P:transmembrane transport;P:proton transport;P:phagosome maturation;P:ATP hydrolysis coupled proton transport;P:interaction with host;P:cellular iron ion homeostasis	F:hydrogen-exporting ATPase activity, phosphorylative mechanism;F:proton-transporting ATPase activity, rotational mechanism;F:transporter activity
P21333	sp|P21333|FLNA_HUMAN	20	0.0124227	1.06239	0.660347	1.03983	FALSE	FALSE	352	Filamin-A	C:cytoplasm;C:cytosol;C:trans-Golgi network;C:extracellular region;C:membrane;C:extracellular vesicular exosome;C:actin filament;C:dendritic shaft;C:plasma membrane;C:Myb complex;C:focal adhesion;C:cortical cytoskeleton;C:apical dendrite;C:actin cytoskeleton;C:nucleus;C:perinuclear region of cytoplasm;C:neuronal cell body	P:platelet degranulation;P:negative regulation of protein catabolic process;P:actin crosslink formation;P:receptor clustering;P:platelet activation;P:positive regulation of I-kappaB kinase/NF-kappaB signaling;P:negative regulation of sequence-specific DNA binding transcription factor activity;P:establishment of protein localization;P:positive regulation of transcription factor import into nucleus;P:adenylate cyclase-inhibiting dopamine receptor signaling pathway;P:early endosome to late endosome transport;P:cytoplasmic sequestering of protein;P:protein stabilization;P:epithelial to mesenchymal transition;P:spindle assembly involved in mitosis;P:protein localization to cell surface;P:cilium assembly;P:platelet aggregation;P:blood coagulation;P:cell junction assembly;P:mRNA transcription from RNA polymerase II promoter;P:actin cytoskeleton reorganization	F:small GTPase binding;F:Rho GTPase binding;F:signal transducer activity;F:transcription factor binding;F:protein homodimerization activity;F:glycoprotein binding;F:Fc-gamma receptor I complex binding;F:actin filament binding;F:Rac GTPase binding;F:Ral GTPase binding;F:poly(A) RNA binding
P21399	sp|P21399|ACOC_HUMAN	2	0.0784131	0.799303	0.751033	0.875931	FALSE	FALSE	353	Cytoplasmic aconitate hydratase	C:cytosol;C:mitochondrion;C:endoplasmic reticulum;C:Golgi apparatus;C:extracellular vesicular exosome;C:cytoplasm	P:cellular iron ion homeostasis;P:response to iron(II) ion;P:tricarboxylic acid cycle;P:intestinal absorption;P:citrate metabolic process;P:post-embryonic development;P:regulation of translation	F:iron-responsive element binding;F:4 iron, 4 sulfur cluster binding;F:aconitate hydratase activity;F:metal ion binding;F:RNA binding
P21912	sp|P21912|SDHB_HUMAN	2	0.708214	0.822924	0.500009	0.653336	FALSE	FALSE	356	Succinate dehydrogenase [ubiquinone] iron-sulfur subunit, mitochondrial	C:mitochondrion;C:mitochondrial inner membrane;C:extracellular vesicular exosome;C:mitochondrial respiratory chain complex II	P:respiratory electron transport chain;P:small molecule metabolic process;P:cellular metabolic process;P:succinate metabolic process;P:aerobic respiration;P:tricarboxylic acid cycle	F:succinate dehydrogenase (ubiquinone) activity;F:4 iron, 4 sulfur cluster binding;F:metal ion binding;F:2 iron, 2 sulfur cluster binding;F:ubiquinone binding;F:3 iron, 4 sulfur cluster binding;F:electron carrier activity
P21964	sp|P21964|COMT_HUMAN	4	0.198966	1.09994	0.144868	1.13703	FALSE	FALSE	358	Catechol O-methyltransferase	C:axon;C:membrane;C:mitochondrion;C:cell body;C:plasma membrane;C:postsynaptic membrane;C:integral component of membrane;C:dendritic spine;C:extracellular vesicular exosome;C:cytosol	P:response to pain;P:response to lipopolysaccharide;P:small molecule metabolic process;P:estrogen metabolic process;P:developmental process;P:response to organic cyclic compound;P:cellular response to phosphate starvation;P:short-term memory;P:methylation;P:regulation of sensory perception of pain;P:negative regulation of smooth muscle cell proliferation;P:synaptic transmission;P:positive regulation of homocysteine metabolic process;P:negative regulation of dopamine metabolic process;P:neurotransmitter catabolic process;P:neurotransmitter biosynthetic process;P:xenobiotic metabolic process;P:female pregnancy;P:dopamine catabolic process;P:response to drug;P:multicellular organismal reproductive process;P:negative regulation of renal sodium excretion;P:learning	F:O-methyltransferase activity;F:magnesium ion binding;F:catechol O-methyltransferase activity
P21980	sp|P21980|TGM2_HUMAN	16	0.997436	1.00049	0.683167	0.946988	FALSE	FALSE	359	Protein-glutamine gamma-glutamyltransferase 2	C:cytosol;C:focal adhesion;C:mitochondrion;C:extracellular vesicular exosome;C:plasma membrane	P:isopeptide cross-linking via N6-(L-isoglutamyl)-L-lysine;P:positive regulation of cytosolic calcium ion concentration involved in phospholipase C-activating G-protein coupled signaling pathway;P:apoptotic cell clearance;P:branching involved in salivary gland morphogenesis;P:blood vessel remodeling;P:positive regulation of cell adhesion;P:protein homooligomerization;P:positive regulation of smooth muscle cell proliferation;P:positive regulation of I-kappaB kinase/NF-kappaB signaling;P:salivary gland cavitation;P:negative regulation of endoplasmic reticulum calcium ion concentration;P:positive regulation of mitochondrial calcium ion concentration;P:positive regulation of inflammatory response;P:positive regulation of apoptotic process	F:protein-glutamine gamma-glutamyltransferase activity;F:GTP binding;F:metal ion binding
P22061	sp|P22061|PIMT_HUMAN	5	0.251632	0.866207	0.468345	0.872072	FALSE	FALSE	360	Protein-L-isoaspartate(D-aspartate) O-methyltransferase	C:extracellular vesicular exosome;C:vesicle;C:endoplasmic reticulum;C:cytoplasm	P:protein methylation;P:protein repair	F:protein-L-isoaspartate (D-aspartate) O-methyltransferase activity
P22087	sp|P22087|FBRL_HUMAN	2	0.293949	0.870555	0.229542	0.821862	FALSE	FALSE	361	rRNA 2'-O-methyltransferase fibrillarin	C:box C/D snoRNP complex;C:nucleolus;C:extracellular vesicular exosome;C:Cajal body;C:membrane;C:nucleus;C:granular component	P:osteoblast differentiation;P:snoRNA metabolic process;P:tRNA processing;P:rRNA processing;P:histone glutamine methylation	F:histone-glutamine methyltransferase activity;F:RNA binding;F:poly(A) RNA binding
P22234	sp|P22234|PUR6_HUMAN	5	0.243337	1.18228	0.321422	1.26352	FALSE	FALSE	363	Phosphoribosylaminoimidazole carboxylase	C:extracellular vesicular exosome;C:membrane;C:cytosol	P:'de novo' IMP biosynthetic process;P:purine nucleobase metabolic process;P:purine ribonucleoside monophosphate biosynthetic process;P:small molecule metabolic process;P:purine nucleobase biosynthetic process;P:nucleobase-containing small molecule metabolic process	F:identical protein binding;F:phosphoribosylaminoimidazolesuccinocarboxamide synthase activity;F:ATP binding;F:phosphoribosylaminoimidazole carboxylase activity
P22307	sp|P22307|NLTP_HUMAN	2	0.068014	0.42096	0.339777	0.551946	FALSE	FALSE	364	Non-specific lipid-transfer protein	C:peroxisomal matrix;C:peroxisome;C:protein complex;C:extracellular vesicular exosome;C:membrane;C:intracellular membrane-bounded organelle;C:cytoplasm;C:mitochondrion;C:nucleoplasm	P:lipid hydroperoxide transport;P:bile acid biosynthetic process;P:lipid transport;P:progesterone biosynthetic process;P:protein localization to plasma membrane;P:inositol trisphosphate biosynthetic process;P:cellular lipid metabolic process;P:peroxisome organization;P:alpha-linolenic acid metabolic process;P:steroid biosynthetic process;P:small molecule metabolic process;P:bile acid metabolic process;P:unsaturated fatty acid metabolic process;P:positive regulation of steroid metabolic process;P:phospholipid transport;P:fatty acid beta-oxidation using acyl-CoA oxidase;P:positive regulation of intracellular cholesterol transport	F:long-chain fatty acyl-CoA binding;F:phosphatidylinositol transporter activity;F:receptor binding;F:fatty-acyl-CoA binding;F:propanoyl-CoA C-acyltransferase activity;F:cholesterol binding;F:oleic acid binding
P22314	sp|P22314|UBA1_HUMAN	49	0.952776	1.00153	0.0781482	0.896919	FALSE	FALSE	365	Ubiquitin-like modifier-activating enzyme 1	C:cytosol;C:cytoplasm;C:nucleus;C:mitochondrion;C:extracellular vesicular exosome	P:protein ubiquitination;P:modification-dependent protein catabolic process;P:cellular response to DNA damage stimulus	F:ubiquitin activating enzyme activity;F:poly(A) RNA binding;F:ATP binding;F:ubiquitin-protein transferase activity
P22392	sp|P22392|NDKB_HUMAN	4	0.651653	1.16092	0.977276	1.00492	FALSE	FALSE	366	Nucleoside diphosphate kinase B	C:intermediate filament;C:perinuclear region of cytoplasm;C:centrosome;C:membrane;C:extracellular vesicular exosome;C:lamellipodium;C:cytosol;C:mitochondrion;C:nucleus;C:cytoplasm;C:ruffle;C:cell periphery	P:regulation of transcription, DNA-templated;P:negative regulation of gene expression;P:regulation of epidermis development;P:positive regulation of epithelial cell proliferation;P:response to amine;P:negative regulation of myeloid leukocyte differentiation;P:cellular response to fatty acid;P:GTP biosynthetic process;P:transcription, DNA-templated;P:purine nucleotide metabolic process;P:nucleobase-containing small molecule metabolic process;P:CTP biosynthetic process;P:cellular response to drug;P:small molecule metabolic process;P:hippocampus development;P:positive regulation of neuron projection development;P:negative regulation of apoptotic process;P:pyrimidine nucleotide metabolic process;P:positive regulation of keratinocyte differentiation;P:response to testosterone;P:UTP biosynthetic process;P:response to cAMP;P:cellular response to glucose stimulus;P:positive regulation of transcription from RNA polymerase II promoter;P:nucleobase-containing small molecule interconversion;P:cell adhesion;P:integrin-mediated signaling pathway;P:nucleoside triphosphate biosynthetic process	F:protein histidine kinase activity;F:metal ion binding;F:sequence-specific DNA binding transcription factor activity;F:nucleoside diphosphate kinase activity;F:RNA polymerase II regulatory region sequence-specific DNA binding;F:single-stranded DNA binding;F:ATP binding
P22626	sp|P22626|ROA2_HUMAN	22	0.935934	0.996446	0.836537	1.02812	FALSE	FALSE	368	Heterogeneous nuclear ribonucleoproteins A2/B1	C:spliceosomal complex;C:ribonucleoprotein complex;C:nucleus;C:catalytic step 2 spliceosome;C:membrane;C:cytoplasm;C:nucleoplasm	P:negative regulation of mRNA splicing, via spliceosome;P:RNA transport;P:gene expression;P:mRNA splicing, via spliceosome;P:RNA splicing;P:negative regulation of transcription from RNA polymerase II promoter;P:mRNA processing	F:poly(A) RNA binding;F:single-stranded telomeric DNA binding;F:pre-mRNA intronic binding;F:nucleotide binding;F:RNA binding
P22695	sp|P22695|QCR2_HUMAN	8	0.163112	0.73432	0.0117859	0.670764	FALSE	FALSE	369	Cytochrome b-c1 complex subunit 2, mitochondrial	C:mitochondrial inner membrane;C:mitochondrion;C:mitochondrial respiratory chain complex III;C:extracellular vesicular exosome	P:aerobic respiration;P:cellular metabolic process;P:oxidative phosphorylation;P:small molecule metabolic process;P:respiratory electron transport chain	F:metalloendopeptidase activity;F:metal ion binding
P23246	sp|P23246|SFPQ_HUMAN	14	0.209421	1.05994	0.726554	1.03424	FALSE	FALSE	371	Splicing factor, proline- and glutamine-rich	C:nucleoplasm;C:chromatin;C:nucleus;C:paraspeckles;C:nuclear matrix;C:cytoplasm	P:negative regulation of transcription, DNA-templated;P:rhythmic process;P:negative regulation of circadian rhythm;P:negative regulation of transcription from RNA polymerase II promoter;P:positive regulation of oxidative stress-induced intrinsic apoptotic signaling pathway;P:DNA repair;P:alternative mRNA splicing, via spliceosome;P:histone H3 deacetylation;P:mRNA processing;P:DNA recombination;P:regulation of circadian rhythm;P:transcription, DNA-templated;P:RNA splicing	F:poly(A) RNA binding;F:core promoter binding;F:transcription regulatory region sequence-specific DNA binding;F:histone deacetylase binding;F:nucleotide binding;F:transcription regulatory region DNA binding
P23284	sp|P23284|PPIB_HUMAN	8	0.0658951	0.777217	0.0275204	0.73234	FALSE	FALSE	372	Peptidyl-prolyl cis-trans isomerase B	C:membrane;C:nucleus;C:smooth endoplasmic reticulum;C:endoplasmic reticulum lumen;C:perinuclear region of cytoplasm;C:extracellular vesicular exosome;C:melanosome;C:endoplasmic reticulum;C:focal adhesion;C:macromolecular complex	P:bone development;P:positive regulation by host of viral genome replication;P:extracellular matrix organization;P:protein stabilization;P:chaperone-mediated protein folding;P:positive regulation by host of viral process;P:positive regulation of multicellular organism growth;P:protein peptidyl-prolyl isomerization	F:protein complex binding;F:unfolded protein binding;F:RNA polymerase binding;F:peptide binding;F:peptidyl-prolyl cis-trans isomerase activity;F:poly(A) RNA binding
P23297	sp|P23297|S10A1_HUMAN	1	0.256361	1.6508		1.65077	FALSE	FALSE	373	Protein S100-A1	C:nucleus;C:protein complex;C:M band;C:neuron projection;C:Z disc;C:sarcoplasmic reticulum	P:positive regulation of voltage-gated calcium channel activity;P:intracellular signal transduction;P:negative regulation of transcription from RNA polymerase II promoter;P:regulation of heart contraction;P:substantia nigra development	F:ATPase binding;F:identical protein binding;F:calcium ion binding;F:S100 protein binding;F:protein homodimerization activity
P23368	sp|P23368|MAOM_HUMAN	6	0.0622135	0.783859	0.0859794	0.561457	FALSE	FALSE	374	NAD-dependent malic enzyme, mitochondrial	C:mitochondrial matrix;C:mitochondrion;C:intracellular membrane-bounded organelle	P:malate metabolic process	F:electron carrier activity;F:NAD binding;F:malate dehydrogenase (decarboxylating) (NAD+) activity;F:oxaloacetate decarboxylase activity;F:metal ion binding
P23381	sp|P23381|SYWC_HUMAN	26	0.137567	0.679585	0.00148849	0.680181	FALSE	FALSE	375	Tryptophan--tRNA ligase, cytoplasmic	C:extracellular vesicular exosome;C:cytosol;C:cytoplasm;C:nucleus	P:tryptophanyl-tRNA aminoacylation;P:negative regulation of cell proliferation;P:regulation of angiogenesis;P:angiogenesis;P:translation;P:gene expression;P:tRNA aminoacylation for protein translation	F:tryptophan-tRNA ligase activity;F:ATP binding
P23396	sp|P23396|RS3_HUMAN	5	0.00225323	1.33055	0.0263066	1.32758	FALSE	FALSE	376	40S ribosomal protein S3	C:spindle;C:extracellular vesicular exosome;C:cytoplasm;C:nucleolus;C:focal adhesion;C:ribonucleoprotein complex;C:nucleus;C:cytosol;C:membrane;C:mitochondrial inner membrane;C:cytosolic small ribosomal subunit;C:ruffle membrane	P:translational termination;P:translational initiation;P:cellular response to DNA damage stimulus;P:translational elongation;P:translation;P:negative regulation of DNA repair;P:cellular protein metabolic process;P:DNA repair;P:gene expression;P:nuclear-transcribed mRNA catabolic process, nonsense-mediated decay;P:mitotic nuclear division;P:DNA catabolic process, endonucleolytic;P:transcription, DNA-templated;P:positive regulation of apoptotic signaling pathway;P:positive regulation of DNA N-glycosylase activity;P:viral life cycle;P:viral transcription;P:cytoplasmic translation;P:SRP-dependent cotranslational protein targeting to membrane;P:cell division;P:positive regulation of NF-kappaB transcription factor activity;P:apoptotic process;P:regulation of translation;P:viral process	F:protein kinase binding;F:enzyme binding;F:protein kinase A binding;F:poly(A) RNA binding;F:NF-kappaB binding;F:oxidized purine nucleobase lesion DNA N-glycosylase activity;F:iron-sulfur cluster binding;F:damaged DNA binding;F:mRNA binding;F:structural constituent of ribosome;F:DNA-(apurinic or apyrimidinic site) lyase activity
P23526	sp|P23526|SAHH_HUMAN	5	2.37154e-05	1.2551	0.155357	1.26614	FALSE	FALSE	377	Adenosylhomocysteinase	C:cytosol;C:neuron projection;C:cytoplasm;C:nucleus;C:extracellular vesicular exosome;C:melanosome	P:S-adenosylmethionine cycle;P:response to nutrient;P:one-carbon metabolic process;P:response to hypoxia;P:chronic inflammatory response to antigenic stimulus;P:small molecule metabolic process;P:S-adenosylhomocysteine catabolic process;P:methylation;P:sulfur amino acid metabolic process;P:homocysteine biosynthetic process;P:circadian sleep/wake cycle;P:xenobiotic metabolic process;P:cellular nitrogen compound metabolic process	F:adenosylhomocysteinase activity;F:adenyl nucleotide binding
P23528	sp|P23528|COF1_HUMAN	16	0.0675942	1.24297	0.0186961	1.28117	FALSE	FALSE	378	Cofilin-1	C:extracellular space;C:vesicle;C:membrane;C:lamellipodium membrane;C:nucleus;C:cortical actin cytoskeleton;C:focal adhesion;C:extracellular vesicular exosome;C:cell-cell junction;C:cytoplasm;C:ruffle membrane;C:nuclear matrix	P:establishment of cell polarity;P:protein phosphorylation;P:neural crest cell migration;P:negative regulation of cell size;P:actin filament depolymerization;P:Fc-gamma receptor signaling pathway involved in phagocytosis;P:Rho protein signal transduction;P:ephrin receptor signaling pathway;P:innate immune response;P:actin cytoskeleton organization;P:regulation of dendritic spine morphogenesis;P:positive regulation of actin filament depolymerization;P:response to virus;P:platelet degranulation;P:axon guidance;P:neural fold formation;P:platelet activation;P:mitotic cytokinesis;P:negative regulation of apoptotic process;P:protein import into nucleus;P:cytoskeleton organization;P:blood coagulation;P:regulation of cell morphogenesis;P:response to amino acid
P23786	sp|P23786|CPT2_HUMAN	2	0.0938551	0.614466	0.345174	0.654592	FALSE	FALSE	380	Carnitine O-palmitoyltransferase 2, mitochondrial	C:mitochondrion;C:nucleolus;C:nucleoplasm;C:mitochondrial inner membrane	P:carnitine shuttle;P:small molecule metabolic process;P:cellular lipid metabolic process;P:fatty acid beta-oxidation	F:carnitine O-palmitoyltransferase activity
P24666	sp|P24666|PPAC_HUMAN	1	0.0616783	0.841817		0.841818	FALSE	FALSE	382	Low molecular weight phosphotyrosine protein phosphatase	C:cytoplasm;C:extracellular vesicular exosome;C:cytoplasmic side of plasma membrane		F:non-membrane spanning protein tyrosine phosphatase activity;F:acid phosphatase activity
P25205	sp|P25205|MCM3_HUMAN	5	0.794976	1.016	0.106983	1.08778	FALSE	FALSE	384	DNA replication licensing factor MCM3	C:intracellular membrane-bounded organelle;C:nucleoplasm;C:perinuclear region of cytoplasm;C:MCM complex;C:centrosome;C:nucleus;C:alpha DNA polymerase:primase complex;C:membrane	P:mitotic cell cycle;P:G1/S transition of mitotic cell cycle;P:DNA strand elongation involved in DNA replication;P:DNA replication initiation;P:DNA replication	F:DNA binding;F:ATP binding;F:DNA helicase activity
P25325	sp|P25325|THTM_HUMAN	1	0.0326226	0.732916		0.732917	FALSE	FALSE	385	3-mercaptopyruvate sulfurtransferase	C:synapse;C:mitochondrial inner membrane;C:extracellular vesicular exosome;C:cell junction;C:neuron projection	P:hydrogen sulfide biosynthetic process;P:response to toxic substance;P:cyanate catabolic process	F:3-mercaptopyruvate sulfurtransferase activity;F:thiosulfate sulfurtransferase activity
P25398	sp|P25398|RS12_HUMAN	5	0.22447	1.12711	0.686619	0.785463	FALSE	FALSE	386	40S ribosomal protein S12	C:membrane;C:cytosolic small ribosomal subunit;C:cytosol	P:translation;P:translational termination;P:nuclear-transcribed mRNA catabolic process, nonsense-mediated decay;P:SRP-dependent cotranslational protein targeting to membrane;P:translational elongation;P:viral transcription;P:cellular protein metabolic process;P:translational initiation;P:viral life cycle;P:gene expression;P:viral process	F:structural constituent of ribosome;F:poly(A) RNA binding
P25787	sp|P25787|PSA2_HUMAN	4	0.873767	1.0211	0.86754	1.01939	FALSE	FALSE	389	Proteasome subunit alpha type-2	C:nucleus;C:proteasome core complex;C:cytosol;C:nucleoplasm;C:proteasome complex;C:proteasome core complex, alpha-subunit complex;C:cytoplasmic mRNA processing body;C:extracellular vesicular exosome	P:antigen processing and presentation of exogenous peptide antigen via MHC class I;P:regulation of apoptotic process;P:negative regulation of canonical Wnt signaling pathway;P:DNA damage response, signal transduction by p53 class mediator resulting in cell cycle arrest;P:viral process;P:regulation of ubiquitin-protein ligase activity involved in mitotic cell cycle;P:mitotic cell cycle;P:protein polyubiquitination;P:negative regulation of ubiquitin-protein ligase activity involved in mitotic cell cycle;P:small molecule metabolic process;P:cellular nitrogen compound metabolic process;P:gene expression;P:negative regulation of apoptotic process;P:response to virus;P:positive regulation of ubiquitin-protein ligase activity involved in mitotic cell cycle;P:G1/S transition of mitotic cell cycle;P:antigen processing and presentation of peptide antigen via MHC class I;P:regulation of cellular amino acid metabolic process;P:anaphase-promoting complex-dependent proteasomal ubiquitin-dependent protein catabolic process;P:apoptotic process;P:positive regulation of canonical Wnt signaling pathway;P:antigen processing and presentation of exogenous peptide antigen via MHC class I, TAP-dependent	F:threonine-type endopeptidase activity
P25789	sp|P25789|PSA4_HUMAN	5	0.490645	1.02117	0.670122	0.971091	FALSE	FALSE	390	Proteasome subunit alpha type-4	C:cytoplasm;C:intracellular membrane-bounded organelle;C:nucleoplasm;C:proteasome core complex, alpha-subunit complex;C:nucleus;C:extracellular vesicular exosome;C:proteasome complex;C:cytoplasmic mRNA processing body;C:proteasome core complex;C:cytosol;C:plasma membrane	P:viral process;P:protein polyubiquitination;P:DNA damage response, signal transduction by p53 class mediator resulting in cell cycle arrest;P:antigen processing and presentation of peptide antigen via MHC class I;P:mitotic cell cycle;P:negative regulation of canonical Wnt signaling pathway;P:regulation of cellular amino acid metabolic process;P:small molecule metabolic process;P:apoptotic process;P:antigen processing and presentation of exogenous peptide antigen via MHC class I;P:positive regulation of canonical Wnt signaling pathway;P:anaphase-promoting complex-dependent proteasomal ubiquitin-dependent protein catabolic process;P:antigen processing and presentation of exogenous peptide antigen via MHC class I, TAP-dependent;P:regulation of ubiquitin-protein ligase activity involved in mitotic cell cycle;P:G1/S transition of mitotic cell cycle;P:regulation of apoptotic process;P:cellular nitrogen compound metabolic process;P:negative regulation of apoptotic process;P:gene expression;P:negative regulation of ubiquitin-protein ligase activity involved in mitotic cell cycle;P:positive regulation of ubiquitin-protein ligase activity involved in mitotic cell cycle	F:threonine-type endopeptidase activity
P26006	sp|P26006|ITA3_HUMAN	1	0.423364	0.676444		0.676449	FALSE	FALSE	391	Integrin alpha-3	C:receptor complex;C:basolateral plasma membrane;C:external side of plasma membrane;C:focal adhesion;C:invadopodium membrane;C:cell periphery;C:growth cone;C:synaptic membrane;C:integrin alpha3-beta1 complex;C:perinuclear region of cytoplasm;C:extracellular vesicular exosome;C:plasma membrane;C:cell surface;C:excitatory synapse;C:filopodium membrane;C:integrin complex	P:negative regulation of Rho protein signal transduction;P:response to gonadotropin;P:response to drug;P:regulation of BMP signaling pathway;P:heart development;P:memory;P:leukocyte migration;P:regulation of Wnt signaling pathway;P:extracellular matrix organization;P:maternal process involved in female pregnancy;P:regulation of transforming growth factor beta receptor signaling pathway;P:positive regulation of cell-substrate adhesion;P:integrin-mediated signaling pathway;P:cell-matrix adhesion;P:neuron migration;P:nephron development;P:mesodermal cell differentiation;P:negative regulation of cell projection organization;P:positive regulation of establishment of protein localization to plasma membrane;P:positive regulation of gene expression;P:blood coagulation;P:skin development;P:positive regulation of epithelial cell migration;P:lung development;P:dendritic spine maintenance;P:renal filtration;P:exploration behavior;P:positive regulation of neuron projection development	F:metal ion binding;F:protein heterodimerization activity;F:glycoprotein binding;F:protease binding
P26038	sp|P26038|MOES_HUMAN	4	0.750888	1.05614	0.599364	1.06296	FALSE	FALSE	392	Moesin	C:cytoplasm;C:filopodium;C:basolateral plasma membrane;C:microvillus membrane;C:blood microparticle;C:apical plasma membrane;C:extracellular vesicular exosome;C:microvillus;C:uropod;C:plasma membrane;C:extracellular space;C:vesicle;C:apical part of cell;C:cytoskeleton;C:focal adhesion;C:extrinsic component of membrane;C:cell periphery	P:establishment of endothelial barrier;P:positive regulation of gene expression;P:movement of cell or subcellular component;P:leukocyte migration;P:membrane to membrane docking;P:leukocyte cell-cell adhesion;P:regulation of lymphocyte migration	F:protein kinase binding;F:structural constituent of cytoskeleton;F:receptor binding;F:double-stranded RNA binding;F:cell adhesion molecule binding
P26196	sp|P26196|DDX6_HUMAN	2	0.19576	0.882883	0.205591	0.865505	FALSE	FALSE	393	Probable ATP-dependent RNA helicase DDX6	C:cytoplasmic stress granule;C:cytosol;C:cytoplasmic mRNA processing body;C:intracellular membrane-bounded organelle;C:cytoplasm;C:RISC complex;C:membrane	P:gene expression;P:nuclear-transcribed mRNA catabolic process, deadenylation-dependent decay;P:cytoplasmic mRNA processing body assembly;P:exonucleolytic nuclear-transcribed mRNA catabolic process involved in deadenylation-dependent decay	F:helicase activity;F:protein domain specific binding;F:poly(A) RNA binding;F:RNA helicase activity;F:ATP binding
P26232	sp|P26232|CTNA2_HUMAN	1	0.33202	0.712954		0.712956	FALSE	FALSE	394	Catenin alpha-2	C:actin cytoskeleton;C:cytoplasm;C:adherens junction;C:cytosol;C:basolateral plasma membrane;C:lamellipodium;C:axon;C:cell-cell adherens junction	P:radial glia guided migration of Purkinje cell;P:dendrite morphogenesis;P:positive regulation of muscle cell differentiation;P:single organismal cell-cell adhesion;P:muscle cell differentiation;P:axonogenesis;P:prepulse inhibition;P:brain morphogenesis;P:regulation of synapse structural plasticity	F:structural constituent of cytoskeleton
P26368	sp|P26368|U2AF2_HUMAN	5	0.254103	1.1125	0.205838	1.43347	FALSE	FALSE	395	Splicing factor U2AF 65 kDa subunit	C:spliceosomal complex;C:nuclear speck;C:nucleoplasm	P:gene expression;P:mRNA export from nucleus;P:positive regulation of RNA splicing;P:mRNA 3'-end processing;P:mRNA splicing, via spliceosome;P:transcription from RNA polymerase II promoter;P:RNA splicing;P:mRNA processing;P:termination of RNA polymerase II transcription;P:negative regulation of mRNA splicing, via spliceosome	F:poly(A) RNA binding;F:nucleotide binding;F:enzyme binding
P26447	sp|P26447|S10A4_HUMAN	12	0.99939	1.00008	0.00179619	0.679527	FALSE	FALSE	397	Protein S100-A4	C:extracellular vesicular exosome;C:nucleus;C:perinuclear region of cytoplasm;C:neuron projection;C:extracellular space	P:positive regulation of I-kappaB kinase/NF-kappaB signaling;P:epithelial to mesenchymal transition	F:calcium ion binding;F:poly(A) RNA binding;F:RAGE receptor binding
P26583	sp|P26583|HMGB2_HUMAN	1	0.233305	1.20818		1.20818	FALSE	FALSE	398	High mobility group protein B2	C:perinuclear region of cytoplasm;C:protein complex;C:extracellular space;C:cytoplasm;C:nucleoplasm;C:nucleus;C:condensed chromosome	P:positive regulation of endothelial cell proliferation;P:chromatin remodeling;P:base-excision repair, DNA ligation;P:apoptotic process;P:regulation of transcription from RNA polymerase II promoter;P:response to steroid hormone;P:positive regulation of erythrocyte differentiation;P:negative regulation of extrinsic apoptotic signaling pathway via death domain receptors;P:DNA topological change;P:nucleosome assembly;P:chromatin organization;P:cellular component disassembly involved in execution phase of apoptosis;P:male gonad development;P:positive chemotaxis;P:positive regulation of megakaryocyte differentiation;P:apoptotic DNA fragmentation;P:positive regulation of transcription from RNA polymerase II promoter;P:cellular response to lipopolysaccharide;P:DNA ligation involved in DNA repair;P:negative regulation of transcription, DNA-templated;P:V(D)J recombination;P:positive regulation of transcription, DNA-templated;P:positive regulation of nuclease activity;P:positive regulation of DNA binding;P:cell chemotaxis;P:spermatid nucleus differentiation	F:chemoattractant activity;F:single-stranded DNA binding;F:DNA binding;F:transcription regulatory region DNA binding;F:RAGE receptor binding;F:poly(A) RNA binding;F:DNA binding, bending;F:damaged DNA binding;F:chromatin binding;F:sequence-specific DNA binding transcription factor activity;F:double-stranded DNA binding
P26599	sp|P26599|PTBP1_HUMAN	18	0.818423	0.980731	0.440107	0.939293	FALSE	FALSE	399	Polypyrimidine tract-binding protein 1	C:membrane;C:extracellular vesicular exosome;C:nucleolus;C:nucleoplasm	P:negative regulation of mRNA splicing, via spliceosome;P:mRNA processing;P:negative regulation of RNA splicing;P:RNA splicing;P:mRNA splicing, via spliceosome;P:regulation of alternative mRNA splicing, via spliceosome;P:negative regulation of muscle cell differentiation;P:gene expression	F:nucleotide binding;F:pre-mRNA binding;F:poly-pyrimidine tract binding;F:RNA binding;F:poly(A) RNA binding
P26639	sp|P26639|SYTC_HUMAN	4	0.00548243	1.34168	0.0117284	1.48476	FALSE	FALSE	400	Threonine--tRNA ligase, cytoplasmic	C:actin cytoskeleton;C:cytoplasm;C:cytosol;C:extracellular vesicular exosome	P:threonyl-tRNA aminoacylation;P:gene expression;P:translation;P:tRNA aminoacylation for protein translation	F:threonine-tRNA ligase activity;F:protein homodimerization activity;F:ATP binding
P26640	sp|P26640|SYVC_HUMAN	2	0.0252287	1.33533	0.39226	1.27874	FALSE	FALSE	401	Valine--tRNA ligase	C:mitochondrion;C:cytosol	P:tRNA aminoacylation for protein translation;P:valyl-tRNA aminoacylation;P:gene expression	F:aminoacyl-tRNA editing activity;F:ATP binding;F:valine-tRNA ligase activity
P27635	sp|P27635|RL10_HUMAN	4	0.486996	1.08203	0.664277	1.15027	FALSE	FALSE	405	60S ribosomal protein L10	C:endoplasmic reticulum;C:membrane;C:cytosol;C:cytosolic large ribosomal subunit	P:nuclear-transcribed mRNA catabolic process, nonsense-mediated decay;P:viral transcription;P:translation;P:translational initiation;P:gene expression;P:cellular protein metabolic process;P:viral process;P:translational elongation;P:viral life cycle;P:translational termination;P:SRP-dependent cotranslational protein targeting to membrane	F:poly(A) RNA binding;F:structural constituent of ribosome
P27694	sp|P27694|RFA1_HUMAN	1	0.191352	0.75789		0.75789	FALSE	FALSE	406	Replication protein A 70 kDa DNA-binding subunit, N-terminally processed	C:nucleoplasm;C:lateral element;C:PML body;C:DNA replication factor A complex;C:nucleus;C:male germ cell nucleus	P:nucleotide-excision repair;P:in utero embryonic development;P:hemopoiesis;P:DNA strand elongation involved in DNA replication;P:DNA repair;P:DNA replication;P:homeostasis of number of cells within a tissue;P:G1/S transition of mitotic cell cycle;P:nucleotide-excision repair, DNA damage removal;P:nucleotide-excision repair, DNA gap filling;P:transcription-coupled nucleotide-excision repair;P:positive regulation of cell proliferation;P:regulation of cellular response to heat;P:DNA recombination;P:DNA recombinase assembly;P:double-strand break repair via homologous recombination;P:meiotic nuclear division;P:mismatch repair;P:telomere maintenance via semi-conservative replication;P:cellular response to heat;P:double-strand break repair;P:DNA-dependent DNA replication;P:base-excision repair;P:telomere maintenance via recombination;P:telomere maintenance;P:mitotic cell cycle	F:chromatin binding;F:damaged DNA binding;F:metal ion binding;F:single-stranded DNA binding
P27695	sp|P27695|APEX1_HUMAN	9	0.0374156	0.752243	0.0562423	0.723091	FALSE	FALSE	407	DNA-(apurinic or apyrimidinic site) lyase, mitochondrial	C:nucleolus;C:ribosome;C:centrosome;C:nucleoplasm;C:nucleus;C:nuclear speck;C:cytoplasm;C:transcription factor complex;C:perinuclear region of cytoplasm;C:endoplasmic reticulum;C:mitochondrion	P:transcription-coupled nucleotide-excision repair;P:DNA repair;P:cellular response to cAMP;P:double-strand break repair via homologous recombination;P:negative regulation of nucleic acid-templated transcription;P:cellular response to hydrogen peroxide;P:regulation of mRNA stability;P:oxidation-reduction process;P:positive regulation of G1/S transition of mitotic cell cycle;P:nucleotide-excision repair;P:DNA strand elongation involved in DNA replication;P:aging;P:double-strand break repair;P:nucleotide-excision repair, DNA gap filling;P:response to drug;P:regulation of transcription, DNA-templated;P:base-excision repair;P:telomere maintenance via recombination;P:mismatch repair;P:cell redox homeostasis;P:positive regulation of DNA repair;P:DNA catabolic process, exonucleolytic;P:telomere maintenance via semi-conservative replication;P:DNA demethylation;P:negative regulation of smooth muscle cell migration;P:cellular response to peptide hormone stimulus;P:DNA catabolic process, endonucleolytic;P:mitotic cell cycle;P:transcription, DNA-templated;P:telomere maintenance	F:phosphoric diester hydrolase activity;F:damaged DNA binding;F:DNA binding;F:metal ion binding;F:double-stranded DNA 3'-5' exodeoxyribonuclease activity;F:3'-5' exonuclease activity;F:transcription corepressor activity;F:transcription coactivator activity;F:oxidoreductase activity;F:site-specific endodeoxyribonuclease activity, specific for altered base;F:RNA-DNA hybrid ribonuclease activity;F:DNA-(apurinic or apyrimidinic site) lyase activity;F:uracil DNA N-glycosylase activity;F:poly(A) RNA binding;F:endonuclease activity;F:endodeoxyribonuclease activity;F:phosphodiesterase I activity;F:chromatin DNA binding
P27708	sp|P27708|PYR1_HUMAN	6	0.876306	1.0116	0.895143	0.983149	FALSE	FALSE	408	Aspartate carbamoyltransferase	C:neuronal cell body;C:membrane;C:plasma membrane;C:nucleoplasm;C:protein complex;C:nuclear matrix;C:nucleus;C:cell projection;C:extracellular vesicular exosome;C:terminal bouton;C:cytosol	P:protein autophosphorylation;P:organ regeneration;P:UTP biosynthetic process;P:nucleobase-containing small molecule metabolic process;P:glutamine metabolic process;P:pyrimidine nucleoside biosynthetic process;P:pyrimidine nucleobase metabolic process;P:small molecule metabolic process;P:response to caffeine;P:drug metabolic process;P:'de novo' pyrimidine nucleobase biosynthetic process;P:female pregnancy;P:arginine biosynthetic process;P:heart development;P:'de novo' UMP biosynthetic process;P:response to testosterone;P:lactation;P:peptidyl-threonine phosphorylation;P:response to cortisol;P:urea cycle;P:liver development;P:response to amine;P:glutamine catabolic process;P:cellular response to epidermal growth factor stimulus;P:cellular response to drug;P:carbamoyl phosphate biosynthetic process	F:protein kinase activity;F:aspartate carbamoyltransferase activity;F:dihydroorotase activity;F:aspartate binding;F:identical protein binding;F:carbamoyl-phosphate synthase (glutamine-hydrolyzing) activity;F:zinc ion binding;F:ATP binding;F:enzyme binding;F:carbamoyl-phosphate synthase (ammonia) activity
P27797	sp|P27797|CALR_HUMAN	7	0.000609647	1.22448	0.522869	1.09117	FALSE	FALSE	409	Calreticulin	C:sarcoplasmic reticulum lumen;C:Golgi apparatus;C:focal adhesion;C:cytoplasm;C:extracellular vesicular exosome;C:proteinaceous extracellular matrix;C:endocytic vesicle lumen;C:smooth endoplasmic reticulum;C:membrane;C:cytosol;C:external side of plasma membrane;C:cell surface;C:nucleus;C:perinuclear region of cytoplasm;C:polysome;C:endoplasmic reticulum lumen;C:MHC class I peptide loading complex;C:integral component of lumenal side of endoplasmic reticulum membrane;C:endoplasmic reticulum;C:intracellular;C:extracellular space;C:acrosomal vesicle;C:extracellular region	P:positive regulation of DNA replication;P:cardiac muscle cell differentiation;P:negative regulation of transcription from RNA polymerase II promoter;P:antigen processing and presentation of peptide antigen via MHC class I;P:positive regulation of cell cycle;P:regulation of apoptotic process;P:antigen processing and presentation of exogenous peptide antigen via MHC class I;P:negative regulation of translation;P:peptide antigen assembly with MHC class I protein complex;P:negative regulation of retinoic acid receptor signaling pathway;P:post-translational protein modification;P:spermatogenesis;P:chaperone-mediated protein folding;P:protein folding;P:activation of signaling protein activity involved in unfolded protein response;P:regulation of meiosis;P:cell cycle arrest;P:cellular protein metabolic process;P:antigen processing and presentation of exogenous peptide antigen via MHC class I, TAP-dependent;P:response to estradiol;P:response to testosterone;P:regulation of transcription, DNA-templated;P:negative regulation of transcription, DNA-templated;P:protein stabilization;P:cellular calcium ion homeostasis;P:positive regulation of substrate adhesion-dependent cell spreading;P:endoplasmic reticulum unfolded protein response;P:positive regulation of phagocytosis;P:negative regulation of neuron differentiation;P:cellular response to lithium ion;P:response to drug;P:receptor-mediated endocytosis;P:cellular senescence;P:positive regulation of cell proliferation;P:positive regulation of dendritic cell chemotaxis;P:cortical actin cytoskeleton organization;P:protein localization to nucleus;P:protein export from nucleus;P:positive regulation of gene expression;P:glucocorticoid receptor signaling pathway;P:negative regulation of intracellular steroid hormone receptor signaling pathway;P:protein N-linked glycosylation via asparagine;P:protein maturation by protein folding;P:sequestering of calcium ion	F:poly(A) RNA binding;F:carbohydrate binding;F:calcium ion binding;F:mRNA binding;F:hormone binding;F:ubiquitin protein ligase binding;F:protein binding involved in protein folding;F:unfolded protein binding;F:iron ion binding;F:androgen receptor binding;F:DNA binding;F:integrin binding;F:peptide binding;F:zinc ion binding;F:complement component C1q binding;F:chaperone binding;F:glycoprotein binding
P27824	sp|P27824|CALX_HUMAN	19	0.796594	0.971849	0.0986553	0.876266	FALSE	FALSE	411	Calnexin	C:membrane;C:endoplasmic reticulum membrane;C:endoplasmic reticulum lumen;C:ribosome;C:melanosome;C:endoplasmic reticulum;C:ER-mitochondrion membrane contact site;C:rough endoplasmic reticulum;C:axon;C:extracellular vesicular exosome;C:dendrite cytoplasm;C:integral component of lumenal side of endoplasmic reticulum membrane;C:smooth endoplasmic reticulum;C:protein complex;C:dendritic spine;C:neuronal cell body	P:clathrin-mediated endocytosis;P:synaptic vesicle endocytosis;P:protein N-linked glycosylation via asparagine;P:protein folding;P:antigen processing and presentation of peptide antigen via MHC class I;P:protein secretion;P:cellular protein metabolic process;P:aging;P:chaperone-mediated protein folding;P:antigen processing and presentation of exogenous peptide antigen via MHC class II;P:post-translational protein modification	F:poly(A) RNA binding;F:carbohydrate binding;F:calcium ion binding
P28066	sp|P28066|PSA5_HUMAN	7	0.210425	1.2072	0.130843	1.29879	FALSE	FALSE	412	Proteasome subunit alpha type-5	C:extracellular vesicular exosome;C:proteasome complex;C:nucleoplasm;C:cytosol;C:proteasome core complex, alpha-subunit complex;C:nucleus;C:cytoplasm;C:proteasome core complex	P:negative regulation of canonical Wnt signaling pathway;P:antigen processing and presentation of exogenous peptide antigen via MHC class I, TAP-dependent;P:negative regulation of apoptotic process;P:regulation of cellular amino acid metabolic process;P:negative regulation of ubiquitin-protein ligase activity involved in mitotic cell cycle;P:mitotic cell cycle;P:viral process;P:anaphase-promoting complex-dependent proteasomal ubiquitin-dependent protein catabolic process;P:cellular nitrogen compound metabolic process;P:positive regulation of ubiquitin-protein ligase activity involved in mitotic cell cycle;P:antigen processing and presentation of peptide antigen via MHC class I;P:apoptotic process;P:small molecule metabolic process;P:protein polyubiquitination;P:positive regulation of canonical Wnt signaling pathway;P:regulation of ubiquitin-protein ligase activity involved in mitotic cell cycle;P:regulation of apoptotic process;P:DNA damage response, signal transduction by p53 class mediator resulting in cell cycle arrest;P:gene expression;P:G1/S transition of mitotic cell cycle;P:antigen processing and presentation of exogenous peptide antigen via MHC class I	F:threonine-type endopeptidase activity
P28070	sp|P28070|PSB4_HUMAN	2	0.690166	1.09436	0.589529	1.08967	FALSE	FALSE	413	Proteasome subunit beta type-4	C:cytosol;C:proteasome complex;C:extracellular vesicular exosome;C:nucleus;C:nucleoplasm;C:proteasome core complex	P:cellular nitrogen compound metabolic process;P:negative regulation of ubiquitin-protein ligase activity involved in mitotic cell cycle;P:small molecule metabolic process;P:antigen processing and presentation of peptide antigen via MHC class I;P:antigen processing and presentation of exogenous peptide antigen via MHC class I;P:positive regulation of canonical Wnt signaling pathway;P:regulation of ubiquitin-protein ligase activity involved in mitotic cell cycle;P:gene expression;P:negative regulation of apoptotic process;P:protein polyubiquitination;P:viral process;P:anaphase-promoting complex-dependent proteasomal ubiquitin-dependent protein catabolic process;P:mitotic cell cycle;P:G1/S transition of mitotic cell cycle;P:antigen processing and presentation of exogenous peptide antigen via MHC class I, TAP-dependent;P:apoptotic process;P:regulation of apoptotic process;P:positive regulation of ubiquitin-protein ligase activity involved in mitotic cell cycle;P:regulation of cellular amino acid metabolic process;P:negative regulation of inflammatory response to antigenic stimulus;P:negative regulation of canonical Wnt signaling pathway;P:DNA damage response, signal transduction by p53 class mediator resulting in cell cycle arrest	F:lipopolysaccharide binding;F:threonine-type endopeptidase activity
P28074	sp|P28074|PSB5_HUMAN	1	0.154803	3.19722		3.1972	FALSE	FALSE	415	Proteasome subunit beta type-5	C:proteasome complex;C:cytosol;C:extracellular vesicular exosome;C:proteasome core complex;C:nucleus;C:centrosome;C:nucleoplasm	P:small molecule metabolic process;P:protein polyubiquitination;P:response to oxidative stress;P:antigen processing and presentation of exogenous peptide antigen via MHC class I;P:G1/S transition of mitotic cell cycle;P:positive regulation of ubiquitin-protein ligase activity involved in mitotic cell cycle;P:apoptotic process;P:gene expression;P:positive regulation of canonical Wnt signaling pathway;P:anaphase-promoting complex-dependent proteasomal ubiquitin-dependent protein catabolic process;P:viral process;P:negative regulation of ubiquitin-protein ligase activity involved in mitotic cell cycle;P:DNA damage response, signal transduction by p53 class mediator resulting in cell cycle arrest;P:regulation of apoptotic process;P:negative regulation of apoptotic process;P:antigen processing and presentation of exogenous peptide antigen via MHC class I, TAP-dependent;P:cellular nitrogen compound metabolic process;P:negative regulation of canonical Wnt signaling pathway;P:mitotic cell cycle;P:regulation of ubiquitin-protein ligase activity involved in mitotic cell cycle;P:regulation of cellular amino acid metabolic process;P:antigen processing and presentation of peptide antigen via MHC class I	F:threonine-type endopeptidase activity
P28331	sp|P28331|NDUS1_HUMAN	2	0.19751	0.74866	0.598534	0.874265	FALSE	FALSE	416	NADH-ubiquinone oxidoreductase 75 kDa subunit, mitochondrial	C:mitochondrial intermembrane space;C:mitochondrial respiratory chain complex I;C:mitochondrion;C:mitochondrial inner membrane	P:ATP metabolic process;P:reactive oxygen species metabolic process;P:respiratory electron transport chain;P:small molecule metabolic process;P:regulation of mitochondrial membrane potential;P:cellular respiration;P:apoptotic mitochondrial changes;P:cellular metabolic process;P:mitochondrial electron transport, NADH to ubiquinone	F:metal ion binding;F:4 iron, 4 sulfur cluster binding;F:electron carrier activity;F:2 iron, 2 sulfur cluster binding;F:NADH dehydrogenase (ubiquinone) activity
P28799	sp|P28799|GRN_HUMAN	2	0.242974	0.659878	0.21402	0.694665	FALSE	FALSE	417	Granulin-7	C:extracellular space;C:extracellular vesicular exosome;C:intracellular membrane-bounded organelle;C:mitochondrion	P:blastocyst hatching;P:positive regulation of epithelial cell proliferation;P:signal transduction;P:embryo implantation	F:poly(A) RNA binding;F:growth factor activity
P28838	sp|P28838|AMPL_HUMAN	4	0.734394	1.02241	0.477833	0.833863	FALSE	FALSE	418	Cytosol aminopeptidase	C:mitochondrion;C:extracellular vesicular exosome;C:cytoplasm;C:trans-Golgi network;C:focal adhesion;C:nucleus;C:nucleoplasm	P:proteolysis	F:metalloexopeptidase activity;F:aminopeptidase activity;F:manganese ion binding
P29353	sp|P29353|SHC1_HUMAN	1	0.221833	1.31846		1.31846	FALSE	FALSE	420	SHC-transforming protein 1	C:plasma membrane;C:mitochondrial matrix;C:Shc-EGFR complex;C:cytosol	P:activation of signaling protein activity involved in unfolded protein response;P:Ras protein signal transduction;P:cellular protein metabolic process;P:activation of MAPK activity;P:neurotrophin TRK receptor signaling pathway;P:Fc-epsilon receptor signaling pathway;P:platelet activation;P:heart development;P:positive regulation of DNA replication;P:innate immune response;P:actin cytoskeleton reorganization;P:positive regulation of cell proliferation;P:fibroblast growth factor receptor signaling pathway;P:endoplasmic reticulum unfolded protein response;P:insulin receptor signaling pathway;P:regulation of growth;P:MAPK cascade;P:peptidyl-tyrosine phosphorylation;P:epidermal growth factor receptor signaling pathway;P:single organismal cell-cell adhesion;P:blood coagulation;P:regulation of epidermal growth factor-activated receptor activity;P:angiogenesis;P:leukocyte migration	F:neurotrophin TRKA receptor binding;F:protein kinase binding;F:ephrin receptor binding;F:insulin-like growth factor receptor binding;F:insulin receptor binding;F:protein tyrosine kinase activity;F:epidermal growth factor receptor binding;F:transmembrane receptor protein tyrosine kinase adaptor activity;F:phospholipid binding
P29401	sp|P29401|TKT_HUMAN	17	0.250168	0.882348	0.0231358	0.788113	FALSE	FALSE	421	Transketolase	C:nucleoplasm;C:peroxisome;C:cytosol;C:extracellular vesicular exosome;C:vesicle;C:nucleus	P:energy reserve metabolic process;P:regulation of growth;P:pentose-phosphate shunt, non-oxidative branch;P:xylulose biosynthetic process;P:carbohydrate metabolic process;P:glyceraldehyde-3-phosphate biosynthetic process;P:pathogenesis;P:pentose-phosphate shunt;P:small molecule metabolic process	F:metal ion binding;F:transketolase activity;F:cofactor binding;F:protein homodimerization activity
P29590	sp|P29590|PML_HUMAN	1	0.0510487	0.676358		0.676359	FALSE	FALSE	422	Protein PML	C:nuclear matrix;C:cytoplasm;C:extrinsic component of endoplasmic reticulum membrane;C:nucleoplasm;C:cytosol;C:nucleolus;C:nuclear membrane;C:early endosome membrane;C:PML body;C:nucleus	P:innate immune response;P:negative regulation of cell proliferation;P:negative regulation of transcription, DNA-templated;P:negative regulation of viral release from host cell;P:intrinsic apoptotic signaling pathway in response to DNA damage;P:cellular response to interleukin-4;P:branching involved in mammary gland duct morphogenesis;P:positive regulation of histone deacetylation;P:response to hypoxia;P:proteasome-mediated ubiquitin-dependent protein catabolic process;P:transforming growth factor beta receptor signaling pathway;P:defense response to virus;P:protein targeting;P:negative regulation of telomerase activity;P:regulation of double-strand break repair;P:protein stabilization;P:negative regulation of protein ubiquitination involved in ubiquitin-dependent protein catabolic process;P:retinoic acid receptor signaling pathway;P:positive regulation of extrinsic apoptotic signaling pathway;P:cellular senescence;P:SMAD protein import into nucleus;P:regulation of protein phosphorylation;P:response to UV;P:negative regulation of mitotic cell cycle;P:entrainment of circadian clock by photoperiod;P:response to cytokine;P:cytokine-mediated signaling pathway;P:negative regulation of telomere maintenance via telomerase;P:negative regulation of angiogenesis;P:apoptotic process;P:activation of cysteine-type endopeptidase activity involved in apoptotic process;P:maintenance of protein location in nucleus;P:DNA damage response, signal transduction by p53 class mediator resulting in cell cycle arrest;P:intrinsic apoptotic signaling pathway in response to DNA damage by p53 class mediator;P:interferon-gamma-mediated signaling pathway;P:positive regulation of defense response to virus by host;P:common-partner SMAD protein phosphorylation;P:circadian regulation of gene expression;P:myeloid cell differentiation;P:cell fate commitment;P:negative regulation of translation in response to oxidative stress;P:extrinsic apoptotic signaling pathway;P:PML body organization;P:transcription, DNA-templated;P:viral process;P:cell cycle arrest;P:protein complex assembly;P:intrinsic apoptotic signaling pathway in response to oxidative stress;P:endoplasmic reticulum calcium ion homeostasis;P:regulation of MHC class I biosynthetic process;P:positive regulation of apoptotic process involved in mammary gland involution;P:regulation of transcription, DNA-templated;P:negative regulation of cell growth;P:regulation of circadian rhythm;P:intrinsic apoptotic signaling pathway in response to endoplasmic reticulum stress;P:response to gamma radiation;P:regulation of calcium ion transport into cytosol	F:cobalt ion binding;F:transcription coactivator activity;F:zinc ion binding;F:ubiquitin protein ligase binding;F:SUMO binding;F:DNA binding;F:protein heterodimerization activity;F:protein homodimerization activity
P30038	sp|P30038|AL4A1_HUMAN	1	0.15099	0.464605		0.46461	FALSE	FALSE	424	Delta-1-pyrroline-5-carboxylate dehydrogenase, mitochondrial	C:mitochondrial matrix	P:proline metabolic process;P:proline catabolic process;P:proline catabolic process to glutamate;P:4-hydroxyproline catabolic process;P:small molecule metabolic process;P:proline biosynthetic process;P:glutamate biosynthetic process;P:cellular nitrogen compound metabolic process	F:identical protein binding;F:electron carrier activity;F:aldehyde dehydrogenase (NAD) activity;F:1-pyrroline-5-carboxylate dehydrogenase activity
P30040	sp|P30040|ERP29_HUMAN	6	0.0758415	1.18237	0.223453	1.18597	FALSE	FALSE	425	Endoplasmic reticulum resident protein 29	C:endoplasmic reticulum lumen;C:melanosome;C:endoplasmic reticulum;C:membrane;C:cell surface;C:extracellular vesicular exosome	P:negative regulation of protein secretion;P:protein unfolding;P:intracellular protein transport;P:protein secretion;P:activation of MAPK activity;P:negative regulation of gene expression;P:positive regulation of gene expression;P:protein folding;P:positive regulation of protein phosphorylation
P30041	sp|P30041|PRDX6_HUMAN	20	0.316101	0.904719	0.0824889	0.797158	FALSE	FALSE	426	Peroxiredoxin-6	C:extracellular vesicular exosome;C:extracellular space;C:lysosome;C:cytoplasm;C:membrane;C:cytosol;C:cytoplasmic membrane-bounded vesicle	P:response to oxidative stress;P:hydrogen peroxide catabolic process;P:phospholipid catabolic process;P:response to reactive oxygen species	F:glutathione peroxidase activity;F:antioxidant activity;F:peroxiredoxin activity;F:phospholipase A2 activity
P30043	sp|P30043|BLVRB_HUMAN	4	0.000236884	1.30347	0.115573	1.4095	FALSE	FALSE	428	Flavin reductase (NADPH)	C:cytosol;C:cytoplasm;C:plasma membrane;C:extracellular vesicular exosome;C:nucleoplasm	P:porphyrin-containing compound metabolic process;P:small molecule metabolic process;P:heme catabolic process	F:biliverdin reductase activity;F:riboflavin reductase (NADPH) activity
P30046	sp|P30046|DOPD_HUMAN	5	0.0264511	0.810737	0.78895	0.952559	FALSE	FALSE	430	D-dopachrome decarboxylase	C:extracellular vesicular exosome;C:cytoplasm	P:melanin biosynthetic process	F:dopachrome isomerase activity;F:D-dopachrome decarboxylase activity
P30050	sp|P30050|RL12_HUMAN	11	0.0173761	1.29084	0.875829	1.02176	FALSE	FALSE	433	60S ribosomal protein L12	C:membrane;C:extracellular vesicular exosome;C:cytosol;C:cytosolic large ribosomal subunit;C:focal adhesion	P:viral process;P:viral transcription;P:translation;P:translational elongation;P:SRP-dependent cotranslational protein targeting to membrane;P:viral life cycle;P:translational initiation;P:gene expression;P:cellular protein metabolic process;P:nuclear-transcribed mRNA catabolic process, nonsense-mediated decay;P:translational termination	F:poly(A) RNA binding;F:structural constituent of ribosome
P30085	sp|P30085|KCY_HUMAN	3	0.482814	0.821587	0.864164	0.886617	FALSE	FALSE	435	UMP-CMP kinase	C:cytosol;C:nucleoplasm;C:extracellular vesicular exosome;C:nucleus;C:cytoplasm;C:nucleolus	P:dCDP biosynthetic process;P:nucleoside triphosphate biosynthetic process;P:UDP biosynthetic process;P:small molecule metabolic process;P:pyrimidine ribonucleotide biosynthetic process;P:nucleobase-containing small molecule interconversion;P:ovulation cycle process;P:phthalate metabolic process;P:UMP biosynthetic process;P:'de novo' pyrimidine nucleobase biosynthetic process;P:nucleobase-containing small molecule metabolic process;P:nucleoside diphosphate phosphorylation;P:CDP biosynthetic process;P:dUDP biosynthetic process	F:uridine kinase activity;F:ATP binding;F:cytidylate kinase activity;F:UMP kinase activity;F:nucleoside diphosphate kinase activity
P30086	sp|P30086|PEBP1_HUMAN	12	0.419962	0.965058	0.868218	0.992237	FALSE	FALSE	436	Phosphatidylethanolamine-binding protein 1	C:nucleus;C:cytoplasm;C:extracellular vesicular exosome		F:phosphatidylethanolamine binding;F:serine-type endopeptidase inhibitor activity;F:protein kinase binding;F:enzyme binding;F:ATP binding;F:poly(A) RNA binding
P30153	sp|P30153|2AAA_HUMAN	12	0.668511	0.954023	0.058263	0.835421	FALSE	FALSE	438	Serine/threonine-protein phosphatase 2A 65 kDa regulatory subunit A alpha isoform	C:chromosome, centromeric region;C:extracellular vesicular exosome;C:membrane;C:cytosol;C:mitochondrion;C:protein phosphatase type 2A complex;C:microtubule cytoskeleton;C:nucleus	P:regulation of DNA replication;P:regulation of transcription, DNA-templated;P:nuclear-transcribed mRNA catabolic process, nonsense-mediated decay;P:gene expression;P:fibroblast growth factor receptor signaling pathway;P:positive regulation of extrinsic apoptotic signaling pathway in absence of ligand;P:chromosome segregation;P:regulation of growth;P:mitotic cell cycle;P:peptidyl-serine dephosphorylation;P:regulation of Wnt signaling pathway;P:RNA splicing;P:mitotic nuclear envelope reassembly;P:protein complex assembly;P:G2/M transition of mitotic cell cycle;P:negative regulation of cell growth;P:second-messenger-mediated signaling;P:regulation of cell adhesion;P:organelle organization;P:regulation of cell differentiation;P:negative regulation of tyrosine phosphorylation of Stat3 protein;P:apoptotic process;P:response to organic substance;P:inactivation of MAPK activity;P:ceramide metabolic process;P:protein dephosphorylation	F:protein phosphatase type 2A regulator activity;F:protein heterodimerization activity;F:protein serine/threonine phosphatase activity;F:antigen binding
P30405	sp|P30405|PPIF_HUMAN	2	0.0276781	0.761119	0.272084	0.734431	FALSE	FALSE	439	Peptidyl-prolyl cis-trans isomerase F, mitochondrial	C:mitochondrial matrix;C:membrane;C:mitochondrial inner membrane	P:positive regulation of release of cytochrome c from mitochondria;P:negative regulation of oxidative phosphorylation;P:cellular response to hydrogen peroxide;P:negative regulation of release of cytochrome c from mitochondria;P:negative regulation of apoptotic process;P:negative regulation of oxidative phosphorylation uncoupler activity;P:negative regulation of ATPase activity;P:regulation of mitochondrial membrane permeability;P:cellular response to arsenic-containing substance;P:protein peptidyl-prolyl isomerization;P:response to ischemia;P:protein folding;P:regulation of necrotic cell death;P:cellular response to calcium ion;P:negative regulation of intrinsic apoptotic signaling pathway;P:regulation of proton-transporting ATPase activity, rotational mechanism;P:necroptotic process;P:apoptotic mitochondrial changes;P:regulation of mitochondrial membrane permeability involved in programmed necrotic cell death	F:cyclosporin A binding;F:peptidyl-prolyl cis-trans isomerase activity
P30419	sp|P30419|NMT1_HUMAN	2	0.142097	1.93803	0.486014	2.12969	FALSE	FALSE	440	Glycylpeptide N-tetradecanoyltransferase 1	C:cytosol;C:cell junction;C:actin cytoskeleton;C:cytoplasm;C:plasma membrane;C:extrinsic component of membrane	P:in utero embryonic development;P:rhodopsin mediated signaling pathway;P:phototransduction, visible light;P:viral process;P:regulation of rhodopsin mediated signaling pathway;P:intrinsic apoptotic signaling pathway;P:N-terminal peptidyl-glycine N-myristoylation;P:positive regulation of protein insertion into mitochondrial membrane involved in apoptotic signaling pathway;P:apoptotic process	F:glycylpeptide N-tetradecanoyltransferase activity
P30519	sp|P30519|HMOX2_HUMAN	1	0.438419	1.31074		1.31073	FALSE	FALSE	442	Heme oxygenase 2	C:plasma membrane;C:endoplasmic reticulum membrane;C:membrane	P:transmembrane transport;P:heme oxidation;P:small molecule metabolic process;P:response to hypoxia;P:cellular iron ion homeostasis;P:porphyrin-containing compound metabolic process;P:heme catabolic process	F:heme oxygenase (decyclizing) activity;F:metal ion binding
P30566	sp|P30566|PUR8_HUMAN	1	0.576417	0.970147		0.970147	FALSE	FALSE	444	Adenylosuccinate lyase	C:cytosol	P:AMP biosynthetic process;P:metabolic process;P:nucleobase-containing small molecule metabolic process;P:'de novo' IMP biosynthetic process;P:purine nucleotide biosynthetic process;P:'de novo' AMP biosynthetic process;P:purine ribonucleoside monophosphate biosynthetic process;P:small molecule metabolic process;P:purine nucleobase metabolic process;P:protein tetramerization	F:(S)-2-(5-amino-1-(5-phospho-D-ribosyl)imidazole-4-carboxamido)succinate AMP-lyase (fumarate-forming) activity;F:N6-(1,2-dicarboxyethyl)AMP AMP-lyase (fumarate-forming) activity
P30626	sp|P30626|SORCN_HUMAN	2	0.509331	1.13803	0.3297	1.25606	FALSE	FALSE	445	Sorcin	C:endoplasmic reticulum membrane;C:cytosol;C:cytoplasm;C:nucleoplasm;C:dendritic spine neck;C:smooth endoplasmic reticulum;C:axon terminus;C:membrane;C:sarcoplasmic reticulum membrane;C:extracellular vesicular exosome;C:mitochondrion;C:sarcoplasmic reticulum;C:Z disc;C:T-tubule	P:negative regulation of ryanodine-sensitive calcium-release channel activity;P:intracellular sequestering of iron ion;P:positive regulation of release of sequestered calcium ion into cytosol;P:muscle organ development;P:regulation of striated muscle contraction;P:regulation of cell communication by electrical coupling;P:regulation of calcium ion transport;P:proteolysis;P:negative regulation of heart rate;P:regulation of release of sequestered calcium ion into cytosol by sarcoplasmic reticulum;P:regulation of high voltage-gated calcium channel activity;P:regulation of heart contraction;P:regulation of cardiac muscle cell contraction;P:calcium ion transport;P:action potential;P:regulation of cell communication by electrical coupling involved in cardiac conduction;P:signal transduction;P:negative regulation of transcription regulatory region DNA binding;P:positive regulation of insulin secretion involved in cellular response to glucose stimulus;P:transport;P:heart development;P:regulation of relaxation of muscle;P:cytoplasmic sequestering of transcription factor	F:calcium channel regulator activity;F:receptor binding;F:protease binding;F:calcium-dependent cysteine-type endopeptidase activity;F:ion channel binding;F:calcium ion binding;F:protein heterodimerization activity
P31150	sp|P31150|GDIA_HUMAN	2	0.239486	1.27906	0.45433	1.60489	FALSE	FALSE	449	Rab GDP dissociation inhibitor alpha	C:cytoplasm;C:Golgi apparatus;C:midbody;C:cytosol;C:neuron projection;C:protein complex	P:small GTPase mediated signal transduction;P:negative regulation of protein targeting to membrane;P:response to calcium ion;P:signal transduction;P:regulation of small GTPase mediated signal transduction;P:protein transport;P:Rab protein signal transduction;P:negative regulation of axonogenesis	F:GDP-dissociation inhibitor activity;F:GTPase activator activity;F:Rab GDP-dissociation inhibitor activity
P31153	sp|P31153|METK2_HUMAN	4	0.06165	1.18856	0.117934	1.13924	FALSE	FALSE	450	S-adenosylmethionine synthase isoform type-2	C:cytosol;C:methionine adenosyltransferase complex	P:xenobiotic metabolic process;P:small molecule metabolic process;P:methylation;P:one-carbon metabolic process;P:S-adenosylmethionine biosynthetic process	F:methionine adenosyltransferase activity;F:ATP binding;F:metal ion binding
P31689	sp|P31689|DNJA1_HUMAN	2	0.424958	1.34179	0.0829809	1.58794	FALSE	FALSE	451	DnaJ homolog subfamily A member 1	C:extracellular vesicular exosome;C:perinuclear region of cytoplasm;C:cytoplasmic side of endoplasmic reticulum membrane;C:membrane;C:cytosol;C:mitochondrion;C:nucleus	P:negative regulation of JUN kinase activity;P:response to unfolded protein;P:protein localization to mitochondrion;P:positive regulation of apoptotic process;P:spermatogenesis;P:response to heat;P:regulation of protein transport;P:toxin transport;P:protein folding;P:androgen receptor signaling pathway;P:sperm motility;P:negative regulation of protein ubiquitination;P:protein refolding;P:negative regulation of apoptotic process;P:DNA damage response, detection of DNA damage	F:chaperone binding;F:low-density lipoprotein particle receptor binding;F:Hsp70 protein binding;F:unfolded protein binding;F:ubiquitin protein ligase binding;F:metal ion binding;F:ATP binding;F:G-protein coupled receptor binding
P31930	sp|P31930|QCR1_HUMAN	12	0.147811	0.87116	0.844368	0.950304	FALSE	FALSE	452	Cytochrome b-c1 complex subunit 1, mitochondrial	C:mitochondrial respiratory chain;C:mitochondrion;C:mitochondrial respiratory chain complex III;C:mitochondrial inner membrane	P:hydrogen ion transmembrane transport;P:cellular metabolic process;P:respiratory electron transport chain;P:response to alkaloid;P:small molecule metabolic process;P:mitochondrial electron transport, ubiquinol to cytochrome c;P:response to activity;P:oxidation-reduction process;P:aerobic respiration;P:oxidative phosphorylation	F:metal ion binding;F:ubiquinol-cytochrome-c reductase activity
P31939	sp|P31939|PUR9_HUMAN	13	0.011803	1.15789	0.282686	1.12609	FALSE	FALSE	454	IMP cyclohydrolase	C:cytosol;C:extracellular vesicular exosome;C:membrane;C:mitochondrion	P:response to inorganic substance;P:'de novo' IMP biosynthetic process;P:dihydrofolate metabolic process;P:purine ribonucleoside monophosphate biosynthetic process;P:organ regeneration;P:cerebral cortex development;P:small molecule metabolic process;P:nucleoside metabolic process;P:tetrahydrofolate biosynthetic process;P:nucleobase-containing compound metabolic process;P:nucleobase-containing small molecule metabolic process;P:cerebellum development;P:purine nucleobase metabolic process;P:brainstem development	F:phosphoribosylaminoimidazolecarboxamide formyltransferase activity;F:protein homodimerization activity;F:IMP cyclohydrolase activity
P31942	sp|P31942|HNRH3_HUMAN	5	0.0227864	0.87844	0.900549	0.97834	FALSE	FALSE	455	Heterogeneous nuclear ribonucleoprotein H3	C:nucleoplasm;C:nucleus;C:spliceosomal complex	P:RNA processing;P:epithelial cell differentiation;P:RNA splicing;P:mRNA splicing, via spliceosome	F:RNA binding;F:nucleotide binding;F:poly(A) RNA binding
P31943	sp|P31943|HNRH1_HUMAN	8	0.0775768	1.39663	0.193729	1.29826	FALSE	FALSE	456	Heterogeneous nuclear ribonucleoprotein H, N-terminally processed	C:nucleoplasm;C:nucleus;C:membrane;C:catalytic step 2 spliceosome	P:RNA splicing;P:gene expression;P:RNA processing;P:mRNA splicing, via spliceosome;P:regulation of RNA splicing	F:poly(A) RNA binding;F:poly(U) RNA binding;F:RNA binding;F:nucleotide binding
P31946	sp|P31946|1433B_HUMAN	6	0.62071	1.08444	0.102687	1.29796	FALSE	FALSE	457	14-3-3 protein beta/alpha	C:transcriptional repressor complex;C:perinuclear region of cytoplasm;C:extracellular vesicular exosome;C:membrane;C:cytoplasmic vesicle membrane;C:melanosome;C:nucleus;C:cytoplasm;C:cytosol;C:focal adhesion	P:vascular endothelial growth factor receptor signaling pathway;P:protein targeting;P:epidermal growth factor receptor signaling pathway;P:Fc-epsilon receptor signaling pathway;P:protein heterooligomerization;P:positive regulation of catalytic activity;P:Ras protein signal transduction;P:small GTPase mediated signal transduction;P:axon guidance;P:cytoplasmic sequestering of protein;P:positive regulation of protein insertion into mitochondrial membrane involved in apoptotic signaling pathway;P:fibroblast growth factor receptor signaling pathway;P:intrinsic apoptotic signaling pathway;P:innate immune response;P:activation of MAPKK activity;P:hippo signaling;P:insulin receptor signaling pathway;P:gene expression;P:membrane organization;P:negative regulation of transcription, DNA-templated;P:apoptotic process;P:negative regulation of protein dephosphorylation;P:neurotrophin TRK receptor signaling pathway;P:MAPK cascade	F:protein domain specific binding;F:transcription corepressor activity;F:phosphoserine binding;F:phosphoprotein binding;F:enzyme binding;F:histone deacetylase binding
P31948	sp|P31948|STIP1_HUMAN	7	0.0212637	1.20581	0.131984	1.18816	FALSE	FALSE	458	Stress-induced-phosphoprotein 1	C:nucleus;C:Golgi apparatus	P:response to stress	F:poly(A) RNA binding
P31949	sp|P31949|S10AB_HUMAN	8	0.00497005	1.46382	0.116647	1.34819	FALSE	FALSE	459	Protein S100-A11	C:cytoplasm;C:extracellular vesicular exosome;C:nucleoplasm;C:extracellular space;C:ruffle;C:nucleus	P:negative regulation of cell proliferation;P:negative regulation of DNA replication;P:signal transduction	F:calcium-dependent protein binding;F:protein homodimerization activity;F:calcium ion binding;F:S100 protein binding
P32119	sp|P32119|PRDX2_HUMAN	6	0.101535	0.881013	0.139791	0.792276	FALSE	FALSE	460	Peroxiredoxin-2	C:cytosol;C:extracellular vesicular exosome;C:cytoplasm	P:hydrogen peroxide catabolic process;P:regulation of apoptotic process;P:negative regulation of neuron apoptotic process;P:negative regulation of apoptotic process;P:cellular response to oxidative stress;P:response to oxidative stress;P:response to reactive oxygen species;P:removal of superoxide radicals	F:antioxidant activity;F:thioredoxin peroxidase activity
P32969	sp|P32969|RL9_HUMAN	8	0.542905	1.23855	0.0935881	1.17301	FALSE	FALSE	462	60S ribosomal protein L9	C:nucleolus;C:ribosome;C:membrane;C:focal adhesion;C:cytosolic large ribosomal subunit;C:cytosol;C:cytoplasm;C:nucleus	P:viral life cycle;P:translational elongation;P:translational termination;P:gene expression;P:viral process;P:translational initiation;P:translation;P:SRP-dependent cotranslational protein targeting to membrane;P:nuclear-transcribed mRNA catabolic process, nonsense-mediated decay;P:viral transcription;P:cellular protein metabolic process	F:structural constituent of ribosome;F:RNA binding;F:rRNA binding
P33176	sp|P33176|KINH_HUMAN	2	0.0979826	1.18574	0.963564	1.01882	FALSE	FALSE	463	Kinesin-1 heavy chain	C:neuron projection;C:ciliary rootlet;C:microtubule;C:cytoplasm;C:vesicle;C:microtubule organizing center;C:membrane;C:kinesin complex;C:endocytic vesicle;C:perinuclear region of cytoplasm	P:positive regulation of establishment of protein localization to plasma membrane;P:cellular protein metabolic process;P:vesicle transport along microtubule;P:stress granule disassembly;P:positive regulation of synaptic transmission, GABAergic;P:microtubule-based movement;P:cytoskeleton-dependent intracellular transport;P:cytoplasm organization;P:plus-end-directed vesicle transport along microtubule;P:axon guidance;P:positive regulation of potassium ion transport;P:regulation of membrane potential	F:microtubule binding;F:microtubule motor activity;F:ATP binding;F:ATP-dependent microtubule motor activity, plus-end-directed;F:ATPase activity
P33316	sp|P33316|DUT_HUMAN	2	0.503481	0.858189	0.803007	1.19959	FALSE	FALSE	464	Deoxyuridine 5'-triphosphate nucleotidohydrolase, mitochondrial	C:extracellular vesicular exosome;C:nucleoplasm;C:nucleus;C:mitochondrion	P:nucleobase-containing compound metabolic process;P:small molecule metabolic process;P:dUTP catabolic process;P:nucleobase-containing small molecule metabolic process;P:dUMP biosynthetic process;P:pyrimidine nucleobase metabolic process;P:pyrimidine nucleoside biosynthetic process;P:DNA replication	F:poly(A) RNA binding;F:magnesium ion binding;F:dUTP diphosphatase activity
P33991	sp|P33991|MCM4_HUMAN	3	0.384901	0.737426	0.290808	0.557039	FALSE	FALSE	465	DNA replication licensing factor MCM4	C:membrane;C:nucleoplasm;C:MCM complex;C:nucleus	P:DNA strand elongation involved in DNA replication;P:G1/S transition of mitotic cell cycle;P:DNA replication;P:mitotic cell cycle;P:DNA replication initiation;P:DNA unwinding involved in DNA replication	F:single-stranded DNA binding;F:ATP binding;F:DNA helicase activity
P33992	sp|P33992|MCM5_HUMAN	1	0.30463	1.46273		1.46273	FALSE	FALSE	466	DNA replication licensing factor MCM5	C:MCM complex;C:membrane;C:nucleoplasm;C:nucleus	P:DNA replication initiation;P:G1/S transition of mitotic cell cycle;P:mitotic cell cycle;P:DNA strand elongation involved in DNA replication;P:DNA replication	F:DNA helicase activity;F:DNA binding;F:ATP binding
P33993	sp|P33993|MCM7_HUMAN	7	0.394616	1.05712	0.439541	1.12356	FALSE	FALSE	467	DNA replication licensing factor MCM7	C:chromatin;C:nucleoplasm;C:membrane;C:cytoplasm;C:cytosol;C:MCM complex	P:cell proliferation;P:DNA strand elongation involved in DNA replication;P:cellular response to epidermal growth factor stimulus;P:G1/S transition of mitotic cell cycle;P:cellular response to DNA damage stimulus;P:DNA replication;P:regulation of phosphorylation;P:DNA replication initiation;P:response to drug;P:DNA unwinding involved in DNA replication;P:mitotic cell cycle	F:DNA helicase activity;F:single-stranded DNA binding;F:ATP binding
P34932	sp|P34932|HSP74_HUMAN	24	0.00024173	1.36221	1.54851e-05	1.32785	FALSE	FALSE	469	Heat shock 70 kDa protein 4	C:cytosol;C:mitochondrion;C:extracellular vesicular exosome	P:response to unfolded protein;P:chaperone-mediated protein complex assembly;P:protein import into mitochondrial outer membrane	F:ATP binding
P35080	sp|P35080|PROF2_HUMAN	1	0.0174902	1.21358		1.21358	FALSE	FALSE	471	Profilin-2	C:cytoskeleton;C:terminal bouton;C:extracellular vesicular exosome;C:cytoplasm	P:negative regulation of actin filament polymerization;P:negative regulation of epithelial cell migration;P:positive regulation of actin filament polymerization;P:positive regulation of peptidyl-serine phosphorylation;P:actin cytoskeleton organization;P:negative regulation of ruffle assembly;P:regulation of synaptic vesicle exocytosis;P:positive regulation of actin filament bundle assembly;P:positive regulation of ATPase activity;P:positive regulation of stress fiber assembly	F:adenyl-nucleotide exchange factor activity;F:actin monomer binding;F:phosphatidylinositol-4,5-bisphosphate binding
P35237	sp|P35237|SPB6_HUMAN	1	0.0840037	0.400701		0.400702	FALSE	FALSE	473	Serpin B6	C:cytosol;C:extracellular space;C:cytoplasm;C:protein complex;C:extracellular vesicular exosome	P:sensory perception of sound;P:cellular response to osmotic stress;P:negative regulation of endopeptidase activity	F:protease binding;F:serine-type endopeptidase inhibitor activity
P35241	sp|P35241|RADI_HUMAN	1	0.0224301	1.35667		1.35667	FALSE	FALSE	474	Radixin	C:plasma membrane;C:apical part of cell;C:cytoskeleton;C:cell periphery;C:cell tip;C:extrinsic component of membrane;C:stereocilium;C:extracellular vesicular exosome;C:T-tubule;C:lamellipodium;C:focal adhesion;C:cytoplasm;C:cleavage furrow;C:ruffle;C:filopodium;C:extracellular space	P:establishment of endothelial barrier;P:actin filament capping;P:apical protein localization;P:positive regulation of gene expression;P:microvillus assembly	F:poly(A) RNA binding
P35244	sp|P35244|RFA3_HUMAN	1	0.0868346	0.678854		0.678855	FALSE	FALSE	475	Replication protein A 14 kDa subunit	C:nucleoplasm;C:DNA replication factor A complex	P:double-strand break repair;P:base-excision repair;P:nucleotide-excision repair;P:cellular response to heat;P:G1/S transition of mitotic cell cycle;P:nucleotide-excision repair, DNA damage removal;P:regulation of mitotic cell cycle;P:telomere maintenance via semi-conservative replication;P:regulation of cell proliferation;P:mitotic cell cycle;P:transcription-coupled nucleotide-excision repair;P:double-strand break repair via homologous recombination;P:DNA repair;P:telomere maintenance via recombination;P:mismatch repair;P:DNA recombinase assembly;P:telomere maintenance;P:DNA replication;P:DNA strand elongation involved in DNA replication;P:nucleotide-excision repair, DNA gap filling;P:regulation of cellular response to heat	F:single-stranded DNA binding;F:damaged DNA binding
P35268	sp|P35268|RL22_HUMAN	4	0.000239323	1.43711	0.0642404	1.33319	FALSE	FALSE	476	60S ribosomal protein L22	C:ribonucleoprotein complex;C:focal adhesion;C:nucleus;C:cytosolic large ribosomal subunit;C:cytosol;C:cytoplasm;C:extracellular vesicular exosome	P:SRP-dependent cotranslational protein targeting to membrane;P:cellular protein metabolic process;P:viral life cycle;P:alpha-beta T cell differentiation;P:gene expression;P:translational initiation;P:viral process;P:translation;P:translational elongation;P:nuclear-transcribed mRNA catabolic process, nonsense-mediated decay;P:translational termination;P:viral transcription	F:RNA binding;F:heparin binding;F:poly(A) RNA binding;F:structural constituent of ribosome
P35520	sp|P35520|CBS_HUMAN	2	0.00446943	1.38259	0.414417	1.54895	FALSE	FALSE	478	Cystathionine beta-synthase	C:intracellular membrane-bounded organelle;C:nucleolus;C:cytosol;C:nucleus	P:sulfur amino acid metabolic process;P:homocysteine metabolic process;P:L-serine metabolic process;P:transsulfuration;P:cysteine biosynthetic process from serine;P:L-cysteine catabolic process;P:cellular nitrogen compound metabolic process;P:small molecule metabolic process;P:homocysteine catabolic process;P:hydrogen sulfide biosynthetic process;P:L-serine catabolic process;P:cysteine biosynthetic process via cystathionine	F:modified amino acid binding;F:identical protein binding;F:ubiquitin protein ligase binding;F:cystathionine beta-synthase activity;F:pyridoxal phosphate binding;F:heme binding;F:metal ion binding;F:protein homodimerization activity;F:enzyme binding
P35579	sp|P35579|MYH9_HUMAN	30	0.00087673	1.21989	1.6496e-07	1.3162	FALSE	FALSE	479	Myosin-9	C:protein complex;C:membrane;C:neuromuscular junction;C:plasma membrane;C:myosin II complex;C:actomyosin;C:actin cytoskeleton;C:spindle;C:actomyosin contractile ring;C:cytoplasm;C:myosin II filament;C:immunological synapse;C:cytosol;C:cleavage furrow;C:uropod;C:cell-cell adherens junction;C:extracellular vesicular exosome;C:cortical cytoskeleton;C:cell leading edge;C:nucleus;C:stress fiber;C:ruffle	P:platelet aggregation;P:actin filament-based movement;P:actomyosin structure organization;P:regulation of cell shape;P:platelet formation;P:monocyte differentiation;P:blood vessel endothelial cell migration;P:establishment of T cell polarity;P:establishment of meiotic spindle localization;P:angiogenesis;P:protein transport;P:membrane protein ectodomain proteolysis;P:ATP catabolic process;P:integrin-mediated signaling pathway;P:axon guidance;P:cytokinesis;P:myoblast fusion;P:ephrin receptor signaling pathway;P:leukocyte migration;P:actin cytoskeleton reorganization;P:meiotic spindle organization;P:in utero embryonic development;P:termination of G-protein coupled receptor signaling pathway;P:uropod organization	F:microfilament motor activity;F:actin-dependent ATPase activity;F:protein homodimerization activity;F:ATPase activity;F:ADP binding;F:ATP binding;F:motor activity;F:poly(A) RNA binding;F:actin binding;F:protein anchor;F:actin filament binding
P35613	sp|P35613|BASI_HUMAN	2	0.511258	1.12133	0.453749	1.19659	FALSE	FALSE	481	Basigin	C:plasma membrane;C:membrane raft;C:melanosome;C:membrane;C:acrosomal membrane;C:integral component of plasma membrane;C:extracellular vesicular exosome;C:focal adhesion;C:mitochondrion;C:sarcolemma;C:Golgi membrane	P:response to mercury ion;P:cellular metabolic process;P:decidualization;P:embryo implantation;P:cell surface receptor signaling pathway;P:response to cAMP;P:extracellular matrix disassembly;P:small molecule metabolic process;P:blood coagulation;P:extracellular matrix organization;P:response to peptide hormone;P:protein targeting to plasma membrane;P:odontogenesis of dentin-containing tooth;P:leukocyte migration;P:pyruvate metabolic process	F:mannose binding
P35637	sp|P35637|FUS_HUMAN	5	0.403687	1.03351	0.55983	0.842862	FALSE	FALSE	482	RNA-binding protein FUS	C:cytoplasm;C:nucleoplasm;C:nucleus	P:mRNA splicing, via spliceosome;P:RNA splicing;P:gene expression	F:identical protein binding;F:nucleotide binding;F:DNA binding;F:poly(A) RNA binding;F:RNA binding;F:zinc ion binding
P35659	sp|P35659|DEK_HUMAN	1	0.07491	0.847537		0.847537	FALSE	FALSE	483	Protein DEK	C:contractile fiber;C:nucleus	P:transcription from RNA polymerase II promoter;P:regulation of transcription from RNA polymerase II promoter;P:signal transduction;P:regulation of double-strand break repair;P:viral genome replication;P:chromatin modification;P:regulation of double-strand break repair via nonhomologous end joining	F:poly(A) RNA binding;F:DNA binding;F:histone binding
P35998	sp|P35998|PRS7_HUMAN	6	0.0943098	1.35119	0.447928	1.23621	FALSE	FALSE	485	26S protease regulatory subunit 7	C:membrane;C:cytosol;C:proteasome accessory complex;C:cytoplasm;C:nucleoplasm;C:proteasome complex;C:nucleus;C:cytoplasmic mRNA processing body	P:regulation of cellular amino acid metabolic process;P:small molecule metabolic process;P:DNA damage response, signal transduction by p53 class mediator resulting in cell cycle arrest;P:anaphase-promoting complex-dependent proteasomal ubiquitin-dependent protein catabolic process;P:cellular nitrogen compound metabolic process;P:negative regulation of canonical Wnt signaling pathway;P:regulation of apoptotic process;P:positive regulation of ubiquitin-protein ligase activity involved in mitotic cell cycle;P:viral process;P:gene expression;P:negative regulation of apoptotic process;P:G1/S transition of mitotic cell cycle;P:regulation of ubiquitin-protein ligase activity involved in mitotic cell cycle;P:ubiquitin-dependent protein catabolic process;P:antigen processing and presentation of peptide antigen via MHC class I;P:negative regulation of ubiquitin-protein ligase activity involved in mitotic cell cycle;P:antigen processing and presentation of exogenous peptide antigen via MHC class I, TAP-dependent;P:protein polyubiquitination;P:mitotic cell cycle;P:antigen processing and presentation of exogenous peptide antigen via MHC class I;P:apoptotic process;P:osteoblast differentiation;P:positive regulation of canonical Wnt signaling pathway	F:ATPase activity;F:ATP binding
P36405	sp|P36405|ARL3_HUMAN	2	0.0691427	0.694072	0.121738	0.682734	FALSE	FALSE	486	ADP-ribosylation factor-like protein 3	C:centrosome;C:extracellular vesicular exosome;C:Golgi apparatus;C:cytoplasmic microtubule;C:nucleus;C:primary cilium;C:photoreceptor connecting cilium;C:Golgi membrane;C:midbody;C:spindle microtubule	P:cytokinesis;P:post-Golgi vesicle-mediated transport;P:protein transport;P:GTP catabolic process;P:kidney development;P:small GTPase mediated signal transduction;P:intraciliary transport;P:smoothened signaling pathway;P:cilium morphogenesis;P:organelle organization;P:photoreceptor cell development	F:GDP binding;F:GTP binding;F:microtubule binding;F:metal ion binding;F:GTPase activity
P36507	sp|P36507|MP2K2_HUMAN	1	0.0638056	2.82869		2.82865	FALSE	FALSE	487	Dual specificity mitogen-activated protein kinase kinase 2	C:cell cortex;C:cytoplasm;C:peroxisomal membrane;C:perinuclear region of cytoplasm;C:mitochondrion;C:cytoplasmic side of plasma membrane;C:early endosome;C:nucleus;C:cell-cell junction;C:late endosome;C:extracellular region;C:endoplasmic reticulum;C:Golgi apparatus;C:focal adhesion;C:microtubule;C:cytosol	P:toll-like receptor 3 signaling pathway;P:fibroblast growth factor receptor signaling pathway;P:small GTPase mediated signal transduction;P:MyD88-independent toll-like receptor signaling pathway;P:insulin receptor signaling pathway;P:toll-like receptor 5 signaling pathway;P:activation of MAPK activity;P:ERK1 and ERK2 cascade;P:activation of MAPKK activity;P:MyD88-dependent toll-like receptor signaling pathway;P:regulation of early endosome to late endosome transport;P:regulation of stress-activated MAPK cascade;P:Ras protein signal transduction;P:TRIF-dependent toll-like receptor signaling pathway;P:epidermal growth factor receptor signaling pathway;P:neurotrophin TRK receptor signaling pathway;P:toll-like receptor TLR1:TLR2 signaling pathway;P:pathogenesis;P:innate immune response;P:toll-like receptor 9 signaling pathway;P:MAPK cascade;P:Fc-epsilon receptor signaling pathway;P:regulation of Golgi inheritance;P:toll-like receptor TLR6:TLR2 signaling pathway;P:axon guidance;P:positive regulation of protein serine/threonine kinase activity;P:toll-like receptor 2 signaling pathway;P:positive regulation of cell motility;P:stress-activated MAPK cascade;P:toll-like receptor signaling pathway;P:toll-like receptor 10 signaling pathway;P:toll-like receptor 4 signaling pathway;P:vascular endothelial growth factor receptor signaling pathway;P:peptidyl-serine autophosphorylation	F:protein serine/threonine/tyrosine kinase activity;F:scaffold protein binding;F:PDZ domain binding;F:protein serine/threonine kinase activity;F:protein serine/threonine kinase activator activity;F:ATP binding;F:MAP kinase kinase activity;F:protein tyrosine kinase activity
P36543	sp|P36543|VATE1_HUMAN	2	0.426564	1.10862	0.0388665	1.11066	FALSE	FALSE	489	V-type proton ATPase subunit E 1	C:microvillus;C:extracellular vesicular exosome;C:proton-transporting two-sector ATPase complex, catalytic domain;C:apical plasma membrane;C:cytosol;C:endosome;C:proton-transporting two-sector ATPase complex;C:lysosomal membrane;C:mitochondrion	P:interaction with host;P:phagosome maturation;P:proton transport;P:ATP hydrolysis coupled proton transport;P:insulin receptor signaling pathway;P:cellular iron ion homeostasis;P:transferrin transport;P:transmembrane transport	F:proton-transporting ATPase activity, rotational mechanism;F:ATPase binding;F:hydrogen-exporting ATPase activity, phosphorylative mechanism
P36551	sp|P36551|HEM6_HUMAN	1	0.759188	0.970648		0.970649	FALSE	FALSE	490	Oxygen-dependent coproporphyrinogen-III oxidase, mitochondrial	C:mitochondrion;C:mitochondrial inner membrane;C:cytoplasm;C:mitochondrial intermembrane space	P:response to iron ion;P:response to methylmercury;P:small molecule metabolic process;P:response to lead ion;P:response to arsenic-containing substance;P:porphyrin-containing compound metabolic process;P:response to insecticide;P:heme biosynthetic process;P:protoporphyrinogen IX biosynthetic process	F:protein homodimerization activity;F:coproporphyrinogen oxidase activity;F:structural constituent of eye lens
P36578	sp|P36578|RL4_HUMAN	10	0.00877503	1.36475	0.00284008	1.45314	FALSE	FALSE	491	60S ribosomal protein L4	C:nucleus;C:cytosol;C:cytosolic large ribosomal subunit;C:ribonucleoprotein complex;C:extracellular vesicular exosome;C:nucleolus;C:focal adhesion;C:membrane;C:cytoplasm	P:nuclear-transcribed mRNA catabolic process, nonsense-mediated decay;P:translation;P:SRP-dependent cotranslational protein targeting to membrane;P:gene expression;P:translational initiation;P:viral life cycle;P:translational elongation;P:viral transcription;P:cellular protein metabolic process;P:viral process;P:translational termination	F:poly(A) RNA binding;F:RNA binding;F:structural constituent of ribosome
P36871	sp|P36871|PGM1_HUMAN	2	0.0111767	0.686927	0.0793803	0.683828	FALSE	FALSE	493	Phosphoglucomutase-1	C:actin cytoskeleton;C:extracellular vesicular exosome;C:cytoplasm;C:cytosol	P:pathogenesis;P:gluconeogenesis;P:glucose metabolic process;P:glycolytic process;P:small molecule metabolic process;P:glycogen biosynthetic process;P:glycogen catabolic process;P:carbohydrate metabolic process;P:galactose catabolic process	F:phosphoglucomutase activity;F:magnesium ion binding
P36957	sp|P36957|ODO2_HUMAN	2	0.0564214	0.50383	0.123877	0.559651	FALSE	FALSE	494	Dihydrolipoyllysine-residue succinyltransferase component of 2-oxoglutarate dehydrogenase complex, mitochondrial	C:mitochondrial matrix;C:oxoglutarate dehydrogenase complex;C:nucleus;C:membrane;C:extracellular vesicular exosome	P:generation of precursor metabolites and energy;P:small molecule metabolic process;P:cellular nitrogen compound metabolic process;P:tricarboxylic acid cycle;P:lysine catabolic process;P:L-lysine catabolic process to acetyl-CoA via saccharopine;P:cellular metabolic process	F:dihydrolipoyllysine-residue succinyltransferase activity
P37198	sp|P37198|NUP62_HUMAN	1	0.81967	0.901958		0.901963	FALSE	FALSE	496	Nuclear pore glycoprotein p62	C:pore complex;C:nuclear membrane;C:nuclear envelope;C:spindle pole;C:ribonucleoprotein complex;C:nuclear pore;C:nucleocytoplasmic shuttling complex;C:intracellular membrane-bounded organelle;C:cytoplasm	P:nucleocytoplasmic transport;P:transcription, DNA-templated;P:protein transport;P:negative regulation of apoptotic process;P:negative regulation of Ras protein signal transduction;P:transmembrane transport;P:viral process;P:mitotic cell cycle;P:regulation of signal transduction;P:negative regulation of MAP kinase activity;P:cell death;P:mitotic nuclear envelope disassembly;P:small molecule metabolic process;P:cell surface receptor signaling pathway;P:positive regulation of transcription, DNA-templated;P:negative regulation of programmed cell death;P:negative regulation of cell proliferation;P:negative regulation of epidermal growth factor receptor signaling pathway;P:viral transcription;P:positive regulation of epidermal growth factor receptor signaling pathway;P:hormone-mediated signaling pathway;P:viral life cycle;P:carbohydrate metabolic process;P:regulation of Ras protein signal transduction;P:pathogenesis;P:glucose transport;P:mRNA transport;P:gene expression;P:positive regulation of I-kappaB kinase/NF-kappaB signaling;P:hexose transport;P:cell aging;P:cytokine-mediated signaling pathway;P:regulation of glucose transport	F:chromatin binding;F:structural constituent of nuclear pore;F:SH2 domain binding;F:ubiquitin binding;F:thyroid hormone receptor binding;F:receptor signaling complex scaffold activity
P37235	sp|P37235|HPCL1_HUMAN	1	0.715001	1.04255		1.04255	FALSE	FALSE	497	Hippocalcin-like protein 1	C:extracellular vesicular exosome	P:signal transduction	F:calcium ion binding
P37837	sp|P37837|TALDO_HUMAN	5	0.0489488	0.850831	0.0348848	0.813091	FALSE	FALSE	499	Transaldolase	C:cytosol;C:cytoplasm;C:extracellular vesicular exosome;C:nucleus	P:small molecule metabolic process;P:carbohydrate metabolic process;P:energy reserve metabolic process;P:pentose-phosphate shunt;P:xylulose biosynthetic process;P:pathogenesis	F:sedoheptulose-7-phosphate:D-glyceraldehyde-3-phosphate glyceronetransferase activity
P38159	sp|P38159|RBMX_HUMAN	5	0.563551	1.03791	0.417115	1.0776	FALSE	FALSE	501	RNA-binding motif protein, X chromosome, N-terminally processed	C:catalytic step 2 spliceosome;C:nuclear euchromatin;C:membrane;C:nucleus;C:supraspliceosomal complex;C:extracellular space;C:nucleoplasm;C:ribonucleoprotein complex;C:extracellular vesicular exosome	P:RNA splicing;P:negative regulation of mRNA splicing, via spliceosome;P:membrane protein ectodomain proteolysis;P:cellular response to interleukin-1;P:protein homooligomerization;P:transcription from RNA polymerase II promoter;P:gene expression;P:positive regulation of transcription from RNA polymerase II promoter;P:mRNA splicing, via spliceosome;P:regulation of alternative mRNA splicing, via spliceosome;P:positive regulation of mRNA splicing, via spliceosome;P:osteoblast differentiation	F:core promoter binding;F:RNA binding;F:nucleotide binding;F:chromatin binding;F:poly(A) RNA binding;F:mRNA binding
P38606	sp|P38606|VATA_HUMAN	3	0.11672	1.23759	0.146486	1.29812	FALSE	FALSE	503	V-type proton ATPase catalytic subunit A	C:cytosol;C:microvillus;C:proton-transporting V-type ATPase, V1 domain;C:apical plasma membrane;C:integral component of plasma membrane;C:proton-transporting two-sector ATPase complex;C:plasma membrane;C:mitochondrion;C:lysosomal membrane;C:extracellular vesicular exosome	P:insulin receptor signaling pathway;P:ATP hydrolysis coupled proton transport;P:phagosome maturation;P:cellular iron ion homeostasis;P:interaction with host;P:transport;P:ATP metabolic process;P:transferrin transport;P:transmembrane transport	F:proton-transporting ATPase activity, rotational mechanism;F:ATP binding
P38646	sp|P38646|GRP75_HUMAN	45	0.374062	0.90743	0.223705	0.9244	FALSE	FALSE	504	Stress-70 protein, mitochondrial	C:cytoplasm;C:extracellular vesicular exosome;C:mitochondrial nucleoid;C:mitochondrion;C:nucleolus;C:focal adhesion	P:cellular protein metabolic process;P:protein targeting to mitochondrion;P:negative regulation of apoptotic process;P:protein folding;P:protein export from nucleus	F:ubiquitin protein ligase binding;F:unfolded protein binding;F:ATP binding;F:poly(A) RNA binding
P38919	sp|P38919|IF4A3_HUMAN	2	0.0730271	0.817655	0.85909	1.07482	FALSE	FALSE	505	Eukaryotic initiation factor 4A-III	C:exon-exon junction complex;C:catalytic step 2 spliceosome;C:cytoplasm;C:nucleoplasm;C:nuclear speck;C:membrane;C:cytosol	P:mRNA splicing, via spliceosome;P:rRNA processing;P:mRNA transport;P:nuclear-transcribed mRNA catabolic process, nonsense-mediated decay;P:negative regulation of translation;P:nuclear-transcribed mRNA catabolic process, deadenylation-dependent decay;P:cytokine-mediated signaling pathway;P:nuclear-transcribed mRNA poly(A) tail shortening;P:embryonic cranial skeleton morphogenesis;P:positive regulation of translation;P:gene expression	F:ATP-dependent RNA helicase activity;F:ATP binding;F:poly(A) RNA binding;F:mRNA binding;F:poly(A) binding
P39019	sp|P39019|RS19_HUMAN	3	0.00305321	1.18734	0.11981	1.31129	FALSE	FALSE	506	40S ribosomal protein S19	C:focal adhesion;C:membrane;C:cytosolic small ribosomal subunit;C:cytoplasm;C:ribosome;C:cytosol;C:nucleolus;C:extracellular vesicular exosome	P:translational initiation;P:cellular protein metabolic process;P:viral process;P:viral life cycle;P:ribosomal small subunit biogenesis;P:gene expression;P:maturation of SSU-rRNA from tricistronic rRNA transcript (SSU-rRNA, 5.8S rRNA, LSU-rRNA);P:positive regulation of cellular component movement;P:monocyte chemotaxis;P:maturation of SSU-rRNA;P:protein tetramerization;P:translational elongation;P:nuclear-transcribed mRNA catabolic process, nonsense-mediated decay;P:translation;P:positive regulation of respiratory burst involved in inflammatory response;P:erythrocyte differentiation;P:response to extracellular stimulus;P:nucleolus organization;P:negative regulation of respiratory burst involved in inflammatory response;P:viral transcription;P:translational termination;P:rRNA processing;P:SRP-dependent cotranslational protein targeting to membrane;P:ribosomal small subunit assembly	F:structural constituent of ribosome;F:poly(A) RNA binding;F:protein homodimerization activity;F:protein kinase binding;F:fibroblast growth factor binding
P39023	sp|P39023|RL3_HUMAN	8	0.0177946	1.31903	0.014183	1.26381	FALSE	FALSE	507	60S ribosomal protein L3	C:cytosol;C:nucleus;C:extracellular vesicular exosome;C:nucleolus;C:focal adhesion;C:nucleoplasm;C:cytosolic large ribosomal subunit;C:cytoplasm	P:translational elongation;P:cellular protein metabolic process;P:gene expression;P:cellular response to interleukin-4;P:nuclear-transcribed mRNA catabolic process, nonsense-mediated decay;P:translational termination;P:SRP-dependent cotranslational protein targeting to membrane;P:translation;P:translational initiation;P:viral life cycle;P:viral transcription;P:viral process	F:poly(A) RNA binding;F:structural constituent of ribosome;F:RNA binding
P39656	sp|P39656|OST48_HUMAN	4	0.0470172	0.684059	0.0765767	0.752154	FALSE	FALSE	508	Dolichyl-diphosphooligosaccharide--protein glycosyltransferase 48 kDa subunit	C:endoplasmic reticulum membrane;C:oligosaccharyltransferase complex;C:membrane;C:endoplasmic reticulum;C:intracellular membrane-bounded organelle;C:integral component of membrane;C:protein complex	P:cellular protein metabolic process;P:gene expression;P:protein N-linked glycosylation;P:translation;P:response to cytokine;P:protein N-linked glycosylation via asparagine;P:SRP-dependent cotranslational protein targeting to membrane;P:innate immune response;P:protein glycosylation;P:post-translational protein modification;P:T cell activation	F:dolichyl-diphosphooligosaccharide-protein glycotransferase activity
P39687	sp|P39687|AN32A_HUMAN	4	0.00719615	0.692895	0.0891455	0.703176	FALSE	FALSE	509	Acidic leucine-rich nuclear phosphoprotein 32 family member A	C:cytoplasm;C:endoplasmic reticulum;C:perinuclear region of cytoplasm;C:nucleus;C:nucleoplasm	P:transcription, DNA-templated;P:nucleocytoplasmic transport;P:intracellular signal transduction;P:gene expression;P:regulation of transcription, DNA-templated	F:poly(A) RNA binding
P39748	sp|P39748|FEN1_HUMAN	1	0.280696	1.12559		1.12558	FALSE	FALSE	510	Flap endonuclease 1	C:nucleus;C:plasma membrane;C:nucleoplasm;C:membrane;C:nucleolus;C:mitochondrion	P:telomere maintenance;P:RNA phosphodiester bond hydrolysis, endonucleolytic;P:mitotic cell cycle;P:memory;P:DNA catabolic process, endonucleolytic;P:telomere maintenance via recombination;P:UV protection;P:double-strand break repair;P:DNA catabolic process, exonucleolytic;P:DNA replication;P:telomere maintenance via semi-conservative replication;P:nucleic acid phosphodiester bond hydrolysis;P:DNA repair;P:DNA replication, removal of RNA primer;P:DNA strand elongation involved in DNA replication;P:base-excision repair	F:manganese ion binding;F:5'-3' exonuclease activity;F:RNA-DNA hybrid ribonuclease activity;F:endonuclease activity;F:magnesium ion binding;F:double-stranded DNA binding;F:exonuclease activity;F:double-stranded DNA exodeoxyribonuclease activity;F:DNA binding;F:damaged DNA binding;F:5'-flap endonuclease activity
P40429	sp|P40429|RL13A_HUMAN	5	0.198797	1.21526	0.227674	1.16108	FALSE	FALSE	513	60S ribosomal protein L13a	C:nucleus;C:GAIT complex;C:focal adhesion;C:cytosolic large ribosomal subunit;C:ribonucleoprotein complex;C:membrane;C:cytosol;C:large ribosomal subunit	P:viral process;P:cellular response to interferon-gamma;P:translational initiation;P:nuclear-transcribed mRNA catabolic process, nonsense-mediated decay;P:negative regulation of formation of translation preinitiation complex;P:cellular protein metabolic process;P:translation;P:negative regulation of translation;P:SRP-dependent cotranslational protein targeting to membrane;P:viral transcription;P:translational termination;P:translational elongation;P:gene expression;P:viral life cycle	F:structural constituent of ribosome;F:poly(A) RNA binding
P40925	sp|P40925|MDHC_HUMAN	7	0.0446455	1.08277	0.158789	1.24249	FALSE	FALSE	515	Malate dehydrogenase, cytoplasmic	C:extracellular space;C:cytoplasm;C:centrosome;C:mitochondrion;C:cytosol;C:extracellular vesicular exosome	P:glucose metabolic process;P:pathogenesis;P:gluconeogenesis;P:cellular carbohydrate metabolic process;P:carbohydrate metabolic process;P:oxaloacetate metabolic process;P:malate metabolic process;P:small molecule metabolic process;P:NADH metabolic process;P:tricarboxylic acid cycle	F:malic enzyme activity;F:diiodophenylpyruvate reductase activity;F:L-malate dehydrogenase activity;F:NAD binding
P41223	sp|P41223|BUD31_HUMAN	1	0.50943	0.955888		0.955888	FALSE	FALSE	519	Protein BUD31 homolog	C:nucleus;C:spliceosomal complex	P:regulation of transcription from RNA polymerase II promoter;P:mRNA splicing, via spliceosome	F:sequence-specific DNA binding transcription factor activity
P41250	sp|P41250|SYG_HUMAN	14	0.0621565	1.3266	0.000501104	1.38151	FALSE	FALSE	520	Glycine--tRNA ligase	C:extracellular vesicular exosome;C:mitochondrial matrix;C:cytosol;C:cytoplasm;C:secretory granule;C:nucleoplasm	P:glycyl-tRNA aminoacylation;P:gene expression;P:diadenosine tetraphosphate biosynthetic process;P:tRNA aminoacylation for protein translation	F:glycine-tRNA ligase activity;F:ATP binding;F:protein dimerization activity
P41252	sp|P41252|SYIC_HUMAN	4	0.882328	0.991389	0.885386	0.992782	FALSE	FALSE	521	Isoleucine--tRNA ligase, cytoplasmic	C:extracellular vesicular exosome;C:membrane;C:cytoplasm;C:nucleoplasm;C:cytosol	P:osteoblast differentiation;P:tRNA aminoacylation for protein translation;P:isoleucyl-tRNA aminoacylation;P:gene expression	F:ATP binding;F:aminoacyl-tRNA editing activity;F:isoleucine-tRNA ligase activity
P42126	sp|P42126|ECI1_HUMAN	2	0.0978911	0.804745	0.0250673	0.8047	FALSE	FALSE	523	Enoyl-CoA delta isomerase 1, mitochondrial	C:mitochondrion;C:mitochondrial inner membrane;C:mitochondrial matrix;C:extracellular vesicular exosome	P:fatty acid beta-oxidation;P:cellular lipid metabolic process;P:small molecule metabolic process	F:intramolecular oxidoreductase activity;F:dodecenoyl-CoA delta-isomerase activity
P42677	sp|P42677|RS27_HUMAN	1	0.019791	1.4783		1.4783	FALSE	FALSE	525	40S ribosomal protein S27	C:cytosol;C:cytosolic small ribosomal subunit;C:ribosome;C:nucleus	P:cell proliferation;P:translational initiation;P:translational termination;P:cellular protein metabolic process;P:nuclear-transcribed mRNA catabolic process, nonsense-mediated decay;P:mitotic cell cycle;P:translation;P:viral life cycle;P:translational elongation;P:viral process;P:SRP-dependent cotranslational protein targeting to membrane;P:gene expression;P:viral transcription	F:poly(A) RNA binding;F:structural constituent of ribosome;F:zinc ion binding;F:DNA binding
P42704	sp|P42704|LPPRC_HUMAN	21	0.038168	1.3072	0.00294956	1.35624	FALSE	FALSE	526	Leucine-rich PPR motif-containing protein, mitochondrial	C:membrane;C:nuclear inner membrane;C:microtubule;C:nucleus;C:cytoskeleton;C:nuclear outer membrane;C:condensed nuclear chromosome;C:ribonucleoprotein complex;C:perinuclear region of cytoplasm;C:mitochondrial nucleoid;C:nucleoplasm;C:mitochondrion	P:negative regulation of mitochondrial RNA catabolic process;P:mitochondrion transport along microtubule;P:regulation of transcription, DNA-templated;P:transcription, DNA-templated;P:mRNA transport;P:regulation of mitochondrial translation	F:RNA binding;F:single-stranded DNA binding;F:beta-tubulin binding;F:microtubule binding;F:poly(A) RNA binding
P42785	sp|P42785|PCP_HUMAN	1	0.0699215	0.404341		0.404347	FALSE	FALSE	528	Lysosomal Pro-X carboxypeptidase	C:basal part of cell;C:lysosome;C:plasma membrane;C:extracellular vesicular exosome	P:energy homeostasis;P:regulation of blood vessel endothelial cell migration;P:negative regulation of systemic arterial blood pressure;P:regulation of reactive oxygen species metabolic process;P:blood coagulation;P:regulation of thyroid hormone mediated signaling pathway;P:blood coagulation, intrinsic pathway;P:angiogenesis involved in wound healing;P:glucose homeostasis;P:plasma kallikrein-kinin cascade	F:serine-type carboxypeptidase activity
P43155	sp|P43155|CACP_HUMAN	2	0.0621289	0.379065	0.0691434	0.341477	FALSE	FALSE	529	Carnitine O-acetyltransferase	C:mitochondrion;C:peroxisome;C:peroxisomal matrix;C:endoplasmic reticulum;C:mitochondrial inner membrane	P:carnitine metabolic process, CoA-linked;P:cellular lipid metabolic process;P:small molecule metabolic process;P:fatty acid beta-oxidation using acyl-CoA oxidase;P:transport	F:receptor binding;F:carnitine O-acetyltransferase activity
P43243	sp|P43243|MATR3_HUMAN	6	0.131995	0.896459	0.274656	0.896031	FALSE	FALSE	530	Matrin-3	C:nucleoplasm;C:nuclear inner membrane;C:membrane;C:nuclear matrix		F:zinc ion binding;F:poly(A) RNA binding;F:nucleotide binding;F:structural molecule activity
P43246	sp|P43246|MSH2_HUMAN	3	0.145035	0.396012	0.14019	0.493861	FALSE	FALSE	531	DNA mismatch repair protein Msh2	C:MutSbeta complex;C:nuclear chromosome;C:membrane;C:MutSalpha complex;C:nucleoplasm	P:negative regulation of DNA recombination;P:response to X-ray;P:meiotic gene conversion;P:cell cycle arrest;P:isotype switching;P:double-strand break repair;P:response to UV-B;P:intra-S DNA damage checkpoint;P:male gonad development;P:B cell differentiation;P:DNA repair;P:intrinsic apoptotic signaling pathway in response to DNA damage by p53 class mediator;P:somatic hypermutation of immunoglobulin genes;P:germ cell development;P:mismatch repair;P:negative regulation of reciprocal meiotic recombination;P:negative regulation of neuron apoptotic process;P:positive regulation of helicase activity;P:oxidative phosphorylation;P:postreplication repair;P:meiotic mismatch repair;P:determination of adult lifespan;P:somatic recombination of immunoglobulin gene segments;P:in utero embryonic development;P:maintenance of DNA repeat elements;P:B cell mediated immunity	F:Y-form DNA binding;F:centromeric DNA binding;F:protein homodimerization activity;F:enzyme binding;F:damaged DNA binding;F:guanine/thymine mispair binding;F:DNA binding;F:ATP binding;F:DNA-dependent ATPase activity;F:protein C-terminus binding;F:double-strand/single-strand DNA junction binding;F:protein kinase binding;F:heteroduplex DNA loop binding
P43304	sp|P43304|GPDM_HUMAN	1	0.0765849	0.666456		0.666458	FALSE	FALSE	532	Glycerol-3-phosphate dehydrogenase, mitochondrial	C:mitochondrial inner membrane;C:glycerol-3-phosphate dehydrogenase complex	P:small molecule metabolic process;P:glycerol-3-phosphate metabolic process;P:glycerol catabolic process;P:multicellular organism growth;P:camera-type eye development;P:cellular lipid metabolic process;P:gluconeogenesis	F:glycerol-3-phosphate dehydrogenase activity;F:calcium ion binding;F:sn-glycerol-3-phosphate:ubiquinone-8 oxidoreductase activity
P43307	sp|P43307|SSRA_HUMAN	1	0.579399	0.832671		0.832671	FALSE	FALSE	533	Translocon-associated protein subunit alpha	C:integral component of membrane;C:endoplasmic reticulum;C:endoplasmic reticulum membrane	P:translation;P:cellular protein metabolic process;P:positive regulation of cell proliferation;P:cotranslational protein targeting to membrane;P:gene expression;P:SRP-dependent cotranslational protein targeting to membrane;P:activation of signaling protein activity involved in unfolded protein response;P:endoplasmic reticulum unfolded protein response
P43686	sp|P43686|PRS6B_HUMAN	4	0.275123	0.85534	0.72262	1.11176	FALSE	FALSE	536	26S protease regulatory subunit 6B	C:cytosol;C:cytoplasm;C:cytosolic proteasome complex;C:nucleoplasm;C:inclusion body;C:membrane;C:nucleus;C:proteasome complex;C:proteasome accessory complex	P:positive regulation of ubiquitin-protein ligase activity involved in mitotic cell cycle;P:viral process;P:positive regulation of canonical Wnt signaling pathway;P:G1/S transition of mitotic cell cycle;P:antigen processing and presentation of exogenous peptide antigen via MHC class I;P:gene expression;P:protein polyubiquitination;P:regulation of cellular amino acid metabolic process;P:cellular nitrogen compound metabolic process;P:antigen processing and presentation of peptide antigen via MHC class I;P:proteolysis;P:regulation of ubiquitin-protein ligase activity involved in mitotic cell cycle;P:small molecule metabolic process;P:antigen processing and presentation of exogenous peptide antigen via MHC class I, TAP-dependent;P:apoptotic process;P:blastocyst development;P:anaphase-promoting complex-dependent proteasomal ubiquitin-dependent protein catabolic process;P:regulation of apoptotic process;P:negative regulation of apoptotic process;P:mitotic cell cycle;P:negative regulation of canonical Wnt signaling pathway;P:negative regulation of ubiquitin-protein ligase activity involved in mitotic cell cycle;P:DNA damage response, signal transduction by p53 class mediator resulting in cell cycle arrest	F:ATP binding;F:ATPase activity
P43897	sp|P43897|EFTS_HUMAN	1	0.13488	0.517565		0.517567	FALSE	FALSE	537	Elongation factor Ts, mitochondrial	C:nucleoplasm;C:nucleus;C:mitochondrion	P:mitochondrial translational elongation;P:translational elongation;P:organelle organization;P:mitochondrial translation;P:regulation of DNA-templated transcription, elongation	F:translation elongation factor activity;F:poly(A) RNA binding
P45880	sp|P45880|VDAC2_HUMAN	15	0.0321502	0.743409	0.0511709	0.727657	FALSE	FALSE	538	Voltage-dependent anion-selective channel protein 2	C:mitochondrial inner membrane;C:mitochondrion;C:nucleus;C:mitochondrial nucleoid;C:extracellular vesicular exosome;C:pore complex;C:mitochondrial outer membrane	P:negative regulation of protein polymerization;P:anion transport;P:negative regulation of intrinsic apoptotic signaling pathway	F:porin activity;F:nucleotide binding;F:voltage-gated anion channel activity
P45973	sp|P45973|CBX5_HUMAN	1	0.219954	0.781199		0.781201	FALSE	FALSE	539	Chromobox protein homolog 5	C:nucleus;C:nuclear pericentric heterochromatin;C:histone methyltransferase complex;C:kinetochore;C:nuclear envelope;C:chromocenter;C:nucleolus;C:nuclear heterochromatin;C:histone deacetylase complex;C:transcriptional repressor complex;C:nucleoplasm	P:viral process;P:blood coagulation;P:negative regulation of transcription, DNA-templated	F:protein binding, bridging;F:repressing transcription factor binding;F:methylated histone binding;F:chromatin binding
P45974	sp|P45974|UBP5_HUMAN	8	0.0756655	0.824106	0.0225255	0.76709	FALSE	FALSE	540	Ubiquitin carboxyl-terminal hydrolase 5	C:lysosome	P:ubiquitin-dependent protein catabolic process;P:protein K48-linked deubiquitination;P:positive regulation of proteasomal ubiquitin-dependent protein catabolic process	F:cysteine-type endopeptidase activity;F:ubiquitin-specific protease activity;F:omega peptidase activity;F:zinc ion binding
P46013	sp|P46013|KI67_HUMAN	1	0.431724	1.29846		1.29846	FALSE	FALSE	541	Antigen KI-67	C:nucleus;C:membrane;C:cytoplasm;C:chromosome, centromeric region;C:condensed chromosome;C:nucleolus	P:cell proliferation;P:meiotic nuclear division	F:protein C-terminus binding;F:poly(A) RNA binding;F:ATP binding
P46063	sp|P46063|RECQ1_HUMAN	4	0.332002	0.870047	0.12831	0.891191	FALSE	FALSE	543	ATP-dependent DNA helicase Q1	C:membrane;C:nucleoplasm;C:nucleus	P:DNA strand renaturation;P:DNA replication;P:DNA repair;P:DNA recombination;P:DNA duplex unwinding	F:ATP-dependent 3'-5' DNA helicase activity;F:DNA helicase activity;F:ATP-dependent DNA helicase activity;F:ATP binding;F:DNA binding;F:annealing helicase activity
P46087	sp|P46087|NOP2_HUMAN	5	0.181535	1.13853	0.134593	1.27011	FALSE	FALSE	544	Probable 28S rRNA (cytosine(4447)-C(5))-methyltransferase	C:nucleolus	P:rRNA processing;P:positive regulation of cell proliferation	F:poly(A) RNA binding;F:S-adenosylmethionine-dependent methyltransferase activity
P46108	sp|P46108|CRK_HUMAN	2	0.704422	1.0673	0.801729	1.0591	FALSE	FALSE	545	Adapter molecule crk	C:cytoplasm;C:actin cytoskeleton;C:nucleus;C:extracellular vesicular exosome;C:plasma membrane;C:cytosol	P:neurotrophin TRK receptor signaling pathway;P:platelet activation;P:Fc-gamma receptor signaling pathway involved in phagocytosis;P:innate immune response;P:blood coagulation;P:insulin receptor signaling pathway;P:regulation of Rho GTPase activity;P:activation of MAPKK activity;P:ephrin receptor signaling pathway;P:vascular endothelial growth factor receptor signaling pathway;P:regulation of transcription from RNA polymerase II promoter;P:regulation of actin cytoskeleton organization;P:regulation of Rac protein signal transduction	F:ephrin receptor binding;F:SH2 domain binding
P46109	sp|P46109|CRKL_HUMAN	1	0.301593	2.47477		2.47471	FALSE	FALSE	546	Crk-like protein	C:endosome;C:extracellular vesicular exosome;C:cytosol	P:blood vessel development;P:thymus development;P:activation of MAPKK activity;P:anterior/posterior pattern specification;P:intracellular signal transduction;P:organ morphogenesis;P:Ras protein signal transduction;P:neurotrophin TRK receptor signaling pathway;P:parathyroid gland development;P:JNK cascade;P:heart development	F:signal transducer activity;F:SH3/SH2 adaptor activity;F:poly(A) RNA binding
P46379	sp|P46379|BAG6_HUMAN	1	0.907615	1.04996		1.04996	FALSE	FALSE	547	Large proline-rich protein BAG6	C:intracellular membrane-bounded organelle;C:nucleoplasm;C:nucleus;C:cytosol;C:BAT3 complex;C:cytoplasm	P:internal peptidyl-lysine acetylation;P:immune system process;P:ubiquitin-dependent protein catabolic process;P:kidney development;P:protein stabilization;P:tail-anchored membrane protein insertion into ER membrane;P:transport;P:chromatin modification;P:lung development;P:negative regulation of apoptotic process;P:negative regulation of proteasomal ubiquitin-dependent protein catabolic process;P:regulation of cell proliferation;P:intrinsic apoptotic signaling pathway in response to endoplasmic reticulum stress;P:intrinsic apoptotic signaling pathway in response to DNA damage by p53 class mediator;P:cell differentiation;P:embryo development;P:synaptonemal complex assembly;P:brain development;P:spermatogenesis;P:negative regulation of proteolysis	F:ubiquitin protein ligase binding;F:proteasome binding;F:polyubiquitin binding;F:ribosome binding
P46776	sp|P46776|RL27A_HUMAN	2	0.00556163	1.37491	0.403624	2.41622	FALSE	FALSE	548	60S ribosomal protein L27a	C:cytosol;C:membrane;C:cytosolic large ribosomal subunit	P:nuclear-transcribed mRNA catabolic process, nonsense-mediated decay;P:translational initiation;P:viral life cycle;P:viral transcription;P:translation;P:translational elongation;P:gene expression;P:translational termination;P:SRP-dependent cotranslational protein targeting to membrane;P:viral process;P:cellular protein metabolic process	F:RNA binding;F:poly(A) RNA binding;F:structural constituent of ribosome
P46777	sp|P46777|RL5_HUMAN	5	0.000258424	1.38395	0.207436	1.64731	FALSE	FALSE	549	60S ribosomal protein L5	C:nucleus;C:cytoplasm;C:extracellular vesicular exosome;C:ribonucleoprotein complex;C:membrane;C:cytosolic large ribosomal subunit;C:nucleolus;C:focal adhesion;C:cytosol	P:rRNA processing;P:translational termination;P:viral process;P:nuclear-transcribed mRNA catabolic process, nonsense-mediated decay;P:viral transcription;P:translational elongation;P:translational initiation;P:gene expression;P:cellular protein metabolic process;P:ribosomal large subunit biogenesis;P:viral life cycle;P:translation;P:SRP-dependent cotranslational protein targeting to membrane	F:poly(A) RNA binding;F:5S rRNA binding;F:RNA binding;F:structural constituent of ribosome
P46778	sp|P46778|RL21_HUMAN	3	0.11689	1.29515	0.430821	1.3141	FALSE	FALSE	550	60S ribosomal protein L21	C:nucleolus;C:cytosol;C:cytoplasm;C:cytosolic large ribosomal subunit;C:membrane	P:viral transcription;P:gene expression;P:translational termination;P:SRP-dependent cotranslational protein targeting to membrane;P:viral life cycle;P:translational initiation;P:viral process;P:translational elongation;P:translation;P:cellular protein metabolic process;P:nuclear-transcribed mRNA catabolic process, nonsense-mediated decay	F:poly(A) RNA binding;F:structural constituent of ribosome;F:RNA binding
P46781	sp|P46781|RS9_HUMAN	1	0.034918	1.18523		1.18523	FALSE	FALSE	551	40S ribosomal protein S9	C:cytosolic small ribosomal subunit;C:cytosol;C:ribonucleoprotein complex;C:cytoplasm;C:focal adhesion;C:nucleus;C:membrane;C:nucleolus;C:ribosome;C:extracellular vesicular exosome	P:SRP-dependent cotranslational protein targeting to membrane;P:cellular protein metabolic process;P:translational elongation;P:viral process;P:viral transcription;P:viral life cycle;P:translational termination;P:translation;P:translational initiation;P:positive regulation of cell proliferation;P:gene expression;P:positive regulation of translational fidelity;P:nuclear-transcribed mRNA catabolic process, nonsense-mediated decay	F:rRNA binding;F:poly(A) RNA binding;F:translation regulator activity;F:structural constituent of ribosome
P46782	sp|P46782|RS5_HUMAN	7	0.386304	1.0596	0.577419	0.950238	FALSE	FALSE	552	40S ribosomal protein S5, N-terminally processed	C:ribonucleoprotein complex;C:cytosolic small ribosomal subunit;C:focal adhesion;C:cytosol;C:extracellular vesicular exosome;C:membrane	P:translational termination;P:viral life cycle;P:SRP-dependent cotranslational protein targeting to membrane;P:nuclear-transcribed mRNA catabolic process, nonsense-mediated decay;P:translation;P:translational elongation;P:cellular protein metabolic process;P:regulation of translational fidelity;P:viral process;P:gene expression;P:viral transcription;P:translational initiation	F:poly(A) RNA binding;F:structural constituent of ribosome;F:mRNA binding;F:RNA binding
P46783	sp|P46783|RS10_HUMAN	4	0.0273554	1.22025	0.438443	1.1076	FALSE	FALSE	553	40S ribosomal protein S10	C:focal adhesion;C:cytoplasm;C:extracellular vesicular exosome;C:nucleolus;C:cytosolic small ribosomal subunit;C:ribosome;C:cytosol;C:membrane	P:SRP-dependent cotranslational protein targeting to membrane;P:viral process;P:translation;P:gene expression;P:translational initiation;P:translational elongation;P:viral life cycle;P:nuclear-transcribed mRNA catabolic process, nonsense-mediated decay;P:translational termination;P:viral transcription;P:cellular protein metabolic process	F:poly(A) RNA binding
P46926	sp|P46926|GNPI1_HUMAN	1	0.707328	0.905521		0.905522	FALSE	FALSE	554	Glucosamine-6-phosphate isomerase 1	C:extracellular vesicular exosome;C:cytoplasm	P:glucosamine catabolic process;P:N-acetylglucosamine metabolic process;P:carbohydrate metabolic process;P:generation of precursor metabolites and energy;P:single fertilization	F:glucosamine-6-phosphate deaminase activity;F:hydrolase activity
P46940	sp|P46940|IQGA1_HUMAN	17	0.318652	1.05902	0.328453	1.10011	FALSE	FALSE	555	Ras GTPase-activating-like protein IQGAP1	C:nucleoplasm;C:axon;C:lateral plasma membrane;C:extracellular vesicular exosome;C:neuron projection;C:focal adhesion;C:extrinsic component of cytoplasmic side of plasma membrane;C:midbody;C:plasma membrane;C:growth cone;C:actin filament;C:microtubule;C:slit diaphragm;C:cell leading edge;C:cytoplasmic ribonucleoprotein granule;C:cell junction;C:cytoplasm	P:cellular response to epidermal growth factor stimulus;P:glomerular visceral epithelial cell development;P:positive regulation of GTPase activity;P:fibroblast growth factor receptor signaling pathway;P:regulation of insulin secretion;P:platelet-derived growth factor receptor signaling pathway;P:energy reserve metabolic process;P:negative regulation of dephosphorylation;P:negative regulation of catalytic activity;P:epidermal growth factor receptor signaling pathway;P:positive regulation of protein kinase activity;P:neuron projection extension;P:cellular response to platelet-derived growth factor stimulus;P:small GTPase mediated signal transduction;P:positive regulation of protein serine/threonine kinase activity;P:signal transduction;P:cellular response to calcium ion;P:small molecule metabolic process;P:regulation of cytokine production	F:GTPase inhibitor activity;F:calmodulin binding;F:phosphatidylinositol-3,4,5-trisphosphate binding;F:calcium ion binding;F:protein phosphatase binding;F:protein kinase binding;F:GTPase activator activity;F:Ras GTPase activator activity;F:protein serine/threonine kinase activator activity
P46977	sp|P46977|STT3A_HUMAN	1	0.536353	1.7562		1.75619	FALSE	FALSE	556	Dolichyl-diphosphooligosaccharide--protein glycosyltransferase subunit STT3A	C:integral component of membrane;C:endoplasmic reticulum membrane;C:membrane;C:oligosaccharyltransferase complex	P:co-translational protein modification;P:cellular protein metabolic process;P:post-translational protein modification;P:protein N-linked glycosylation via asparagine	F:dolichyl-diphosphooligosaccharide-protein glycotransferase activity
P47755	sp|P47755|CAZA2_HUMAN	2	0.0829215	0.876843	0.255794	0.873132	FALSE	FALSE	557	F-actin-capping protein subunit alpha-2	C:extracellular region;C:actin cytoskeleton;C:membrane;C:F-actin capping protein complex;C:cortical cytoskeleton;C:extracellular vesicular exosome;C:cytosol	P:innate immune response;P:protein complex assembly;P:blood coagulation;P:movement of cell or subcellular component;P:barbed-end actin filament capping
P47756	sp|P47756|CAPZB_HUMAN	2	0.130039	1.19829	0.427046	1.19048	FALSE	FALSE	558	F-actin-capping protein subunit beta	C:cytosol;C:extracellular vesicular exosome;C:WASH complex;C:cytoskeleton;C:sarcomere;C:F-actin capping protein complex;C:actin cytoskeleton;C:actin cortical patch;C:actin filament	P:cytoskeleton organization;P:blood coagulation;P:movement of cell or subcellular component;P:barbed-end actin filament capping;P:regulation of lamellipodium assembly;P:negative regulation of filopodium assembly;P:regulation of cell morphogenesis;P:actin cytoskeleton organization	F:actin filament binding;F:actin binding
P47813	sp|P47813|IF1AX_HUMAN	1	0.0913352	1.53953		1.53953	FALSE	FALSE	559	Eukaryotic translation initiation factor 1A, X-chromosomal	C:cytosol	P:cellular protein metabolic process;P:translational initiation;P:gene expression;P:translation	F:poly(A) RNA binding;F:translation initiation factor activity;F:translation factor activity, nucleic acid binding
P47897	sp|P47897|SYQ_HUMAN	1	0.44884	0.878723		0.878724	FALSE	FALSE	561	Glutamine--tRNA ligase	C:mitochondrial matrix;C:cytoplasm;C:cytosol	P:glutaminyl-tRNA aminoacylation;P:tRNA aminoacylation for protein translation;P:gene expression;P:brain development	F:glutamine-tRNA ligase activity;F:ATP binding
P47914	sp|P47914|RL29_HUMAN	2	0.0097413	1.36933	0.531956	1.19408	FALSE	FALSE	562	60S ribosomal protein L29	C:cytosolic large ribosomal subunit;C:cytosol;C:membrane	P:translational termination;P:embryo implantation;P:viral process;P:gene expression;P:viral life cycle;P:cellular protein metabolic process;P:translational initiation;P:SRP-dependent cotranslational protein targeting to membrane;P:viral transcription;P:translation;P:nuclear-transcribed mRNA catabolic process, nonsense-mediated decay;P:translational elongation	F:poly(A) RNA binding;F:RNA binding;F:structural constituent of ribosome;F:heparin binding
P47985	sp|P47985|UCRI_HUMAN	2	0.0361424	0.746576	0.0785937	0.722735	FALSE	FALSE	563	Cytochrome b-c1 complex subunit Rieske, mitochondrial	C:mitochondrial respiratory chain complex III;C:mitochondrial inner membrane;C:mitochondrion	P:respiratory electron transport chain;P:response to drug;P:small molecule metabolic process;P:response to hormone;P:response to antibiotic;P:cellular metabolic process	F:ubiquinol-cytochrome-c reductase activity;F:metal ion binding;F:2 iron, 2 sulfur cluster binding
P48444	sp|P48444|COPD_HUMAN	1	0.0170448	1.18929		1.18929	FALSE	FALSE	565	Coatomer subunit delta	C:membrane;C:Golgi apparatus;C:cytoplasm;C:intracellular membrane-bounded organelle;C:clathrin adaptor complex;C:COPI vesicle coat;C:cytosol;C:endoplasmic reticulum	P:COPI coating of Golgi vesicle;P:intracellular protein transport;P:retrograde vesicle-mediated transport, Golgi to ER;P:adult locomotory behavior;P:pigmentation;P:membrane organization;P:cerebellar Purkinje cell layer maturation	F:poly(A) RNA binding
P48637	sp|P48637|GSHB_HUMAN	1	0.864987	0.93974		0.939741	FALSE	FALSE	566	Glutathione synthetase	C:cytosol;C:extracellular vesicular exosome	P:glutathione derivative biosynthetic process;P:small molecule metabolic process;P:aging;P:response to cadmium ion;P:response to oxidative stress;P:xenobiotic metabolic process;P:response to amino acid;P:glutathione biosynthetic process;P:cellular amino acid metabolic process;P:nervous system development;P:response to tumor necrosis factor;P:response to nutrient levels	F:glutathione binding;F:glutathione synthase activity;F:protein homodimerization activity;F:ATP binding;F:magnesium ion binding;F:glycine binding
P48643	sp|P48643|TCPE_HUMAN	8	0.357987	1.20232	0.391907	1.18489	FALSE	FALSE	567	T-complex protein 1 subunit epsilon	C:cell body;C:microtubule;C:cytoplasm;C:cytosol;C:chaperonin-containing T-complex;C:nucleolus;C:zona pellucida receptor complex;C:extracellular vesicular exosome;C:centrosome	P:toxin transport;P:cellular protein metabolic process;P:protein folding;P:'de novo' posttranslational protein folding;P:binding of sperm to zona pellucida;P:response to virus	F:beta-tubulin binding;F:ATP binding;F:G-protein beta-subunit binding
P49006	sp|P49006|MRP_HUMAN	2	0.89163	0.982099	0.611136	0.895587	FALSE	FALSE	569	MARCKS-related protein	C:extracellular vesicular exosome;C:cytoplasm;C:plasma membrane	P:positive regulation of cell proliferation
P49189	sp|P49189|AL9A1_HUMAN	1	0.167917	2.68836		2.68835	FALSE	FALSE	571	4-trimethylaminobutyraldehyde dehydrogenase	C:cytosol;C:cytoplasm;C:extracellular vesicular exosome;C:mitochondrion	P:small molecule metabolic process;P:hormone metabolic process;P:oxidation-reduction process;P:kidney development;P:cellular aldehyde metabolic process;P:liver development;P:neurotransmitter biosynthetic process;P:carnitine biosynthetic process;P:cellular nitrogen compound metabolic process	F:4-trimethylammoniobutyraldehyde dehydrogenase activity;F:amine binding;F:aminobutyraldehyde dehydrogenase activity;F:1-pyrroline dehydrogenase activity;F:NAD binding;F:3-chloroallyl aldehyde dehydrogenase activity;F:aldehyde dehydrogenase (NAD) activity
P49257	sp|P49257|LMAN1_HUMAN	2	0.0271157	0.805078	0.0289606	0.80329	FALSE	FALSE	572	Protein ERGIC-53	C:endoplasmic reticulum-Golgi intermediate compartment;C:endoplasmic reticulum membrane;C:integral component of membrane;C:extracellular vesicular exosome;C:sarcomere;C:host cell perinuclear region of cytoplasm;C:ER to Golgi transport vesicle membrane;C:endoplasmic reticulum-Golgi intermediate compartment membrane;C:membrane;C:Golgi membrane	P:protein transport;P:protein N-linked glycosylation via asparagine;P:positive regulation of organelle organization;P:ER to Golgi vesicle-mediated transport;P:blood coagulation;P:protein folding;P:endoplasmic reticulum organization;P:cellular protein metabolic process;P:Golgi organization;P:post-translational protein modification	F:mannose binding;F:metal ion binding;F:unfolded protein binding
P49321	sp|P49321|NASP_HUMAN	5	0.0243216	1.27041	0.887262	1.02882	FALSE	FALSE	573	Nuclear autoantigenic sperm protein	C:nucleoplasm;C:nucleus;C:nuclear chromatin;C:protein complex;C:cytoplasm	P:histone exchange;P:protein transport;P:blastocyst development;P:cell proliferation;P:DNA replication-dependent nucleosome assembly;P:DNA replication;P:cell cycle;P:DNA replication-independent nucleosome assembly	F:Hsp90 protein binding
P49327	sp|P49327|FAS_HUMAN	15	0.0937565	1.29675	0.59532	1.06991	FALSE	FALSE	574	3-hydroxyacyl-[acyl-carrier-protein] dehydratase	C:melanosome;C:Golgi apparatus;C:membrane;C:extracellular vesicular exosome;C:glycogen granule;C:cytosol;C:mitochondrion;C:plasma membrane;C:cytoplasm	P:cellular response to interleukin-4;P:pantothenate metabolic process;P:energy reserve metabolic process;P:positive regulation of cellular metabolic process;P:cellular lipid metabolic process;P:vitamin metabolic process;P:fatty acid metabolic process;P:fatty acid biosynthetic process;P:acetyl-CoA metabolic process;P:long-chain fatty-acyl-CoA biosynthetic process;P:osteoblast differentiation;P:small molecule metabolic process;P:water-soluble vitamin metabolic process;P:triglyceride biosynthetic process	F:3-hydroxyoctanoyl-[acyl-carrier-protein] dehydratase activity;F:3-oxoacyl-[acyl-carrier-protein] reductase (NADPH) activity;F:palmitoyl-[acyl-carrier-protein] hydrolase activity;F:[acyl-carrier-protein] S-malonyltransferase activity;F:3-oxoacyl-[acyl-carrier-protein] synthase activity;F:fatty acid synthase activity;F:myristoyl-[acyl-carrier-protein] hydrolase activity;F:NADPH binding;F:enoyl-[acyl-carrier-protein] reductase (NADPH, A-specific) activity;F:zinc ion binding;F:drug binding;F:poly(A) RNA binding;F:oleoyl-[acyl-carrier-protein] hydrolase activity;F:[acyl-carrier-protein] S-acetyltransferase activity;F:enoyl-[acyl-carrier-protein] reductase (NADPH, B-specific) activity;F:3-hydroxypalmitoyl-[acyl-carrier-protein] dehydratase activity
P49368	sp|P49368|TCPG_HUMAN	11	0.0185866	1.43788	4.23471e-05	1.49306	FALSE	FALSE	575	T-complex protein 1 subunit gamma	C:microtubule;C:extracellular vesicular exosome;C:zona pellucida receptor complex;C:cytoplasm;C:cytosol;C:plasma membrane;C:cytoskeleton;C:cell body;C:chaperonin-containing T-complex	P:toxin transport;P:'de novo' posttranslational protein folding;P:cellular protein metabolic process;P:protein folding;P:binding of sperm to zona pellucida;P:pore complex assembly	F:unfolded protein binding;F:ATP binding;F:poly(A) RNA binding
P49458	sp|P49458|SRP09_HUMAN	1	0.00434201	0.8219		0.821901	FALSE	FALSE	579	Signal recognition particle 9 kDa protein	C:signal recognition particle, endoplasmic reticulum targeting;C:cytosol;C:extracellular vesicular exosome;C:signal recognition particle receptor complex	P:negative regulation of translational elongation;P:cellular protein metabolic process;P:translation;P:gene expression;P:SRP-dependent cotranslational protein targeting to membrane	F:RNA binding;F:signal recognition particle binding;F:7S RNA binding
P49585	sp|P49585|PCY1A_HUMAN	1	0.0687566	0.873905		0.873905	FALSE	FALSE	580	Choline-phosphate cytidylyltransferase A	C:cytosol;C:glycogen granule;C:endoplasmic reticulum membrane	P:phospholipid metabolic process;P:CDP-choline pathway;P:phosphatidylcholine biosynthetic process;P:small molecule metabolic process;P:glycerophospholipid biosynthetic process	F:lipid binding;F:choline-phosphate cytidylyltransferase activity
P49588	sp|P49588|SYAC_HUMAN	15	0.881196	1.02687	0.696189	1.08725	FALSE	FALSE	581	Alanine--tRNA ligase, cytoplasmic	C:cytosol;C:cytoplasm;C:membrane;C:extracellular vesicular exosome	P:protein folding;P:neuromuscular process controlling balance;P:response to amino acid;P:tRNA processing;P:hair follicle development;P:tRNA modification;P:tRNA aminoacylation for protein translation;P:gene expression;P:negative regulation of neuron apoptotic process;P:alanyl-tRNA aminoacylation;P:endoplasmic reticulum unfolded protein response;P:cerebellar Purkinje cell layer development	F:zinc ion binding;F:tRNA binding;F:ATP binding;F:amino acid binding;F:alanine-tRNA ligase activity;F:aminoacyl-tRNA editing activity
P49591	sp|P49591|SYSC_HUMAN	8	0.180952	1.21092	0.0672935	1.50934	FALSE	FALSE	583	Serine--tRNA ligase, cytoplasmic	C:mitochondrion;C:cytoplasm;C:extracellular vesicular exosome;C:cytosol	P:translation;P:seryl-tRNA aminoacylation;P:tRNA processing;P:tRNA aminoacylation for protein translation;P:selenocysteinyl-tRNA(Sec) biosynthetic process;P:gene expression	F:ATP binding;F:RNA binding;F:serine-tRNA ligase activity
P49720	sp|P49720|PSB3_HUMAN	3	0.644145	0.948268	0.38932	0.914818	FALSE	FALSE	584	Proteasome subunit beta type-3	C:Golgi apparatus;C:proteasome complex;C:mitochondrion;C:nucleus;C:actin cytoskeleton;C:cytoplasm;C:cytosol;C:proteasome core complex;C:nucleoplasm;C:extracellular vesicular exosome	P:cellular nitrogen compound metabolic process;P:DNA damage response, signal transduction by p53 class mediator resulting in cell cycle arrest;P:antigen processing and presentation of peptide antigen via MHC class I;P:negative regulation of apoptotic process;P:negative regulation of canonical Wnt signaling pathway;P:regulation of ubiquitin-protein ligase activity involved in mitotic cell cycle;P:antigen processing and presentation of exogenous peptide antigen via MHC class I;P:small molecule metabolic process;P:viral process;P:regulation of cellular amino acid metabolic process;P:gene expression;P:apoptotic process;P:protein polyubiquitination;P:anaphase-promoting complex-dependent proteasomal ubiquitin-dependent protein catabolic process;P:regulation of apoptotic process;P:antigen processing and presentation of exogenous peptide antigen via MHC class I, TAP-dependent;P:G1/S transition of mitotic cell cycle;P:positive regulation of ubiquitin-protein ligase activity involved in mitotic cell cycle;P:mitotic cell cycle;P:negative regulation of ubiquitin-protein ligase activity involved in mitotic cell cycle;P:positive regulation of canonical Wnt signaling pathway	F:threonine-type endopeptidase activity
P49721	sp|P49721|PSB2_HUMAN	3	0.125109	0.522083	0.733019	0.85786	FALSE	FALSE	585	Proteasome subunit beta type-2	C:membrane;C:proteasome core complex;C:nucleoplasm;C:extracellular vesicular exosome;C:proteasome complex;C:cytosol;C:nucleus	P:regulation of cellular amino acid metabolic process;P:small molecule metabolic process;P:mitotic cell cycle;P:positive regulation of ubiquitin-protein ligase activity involved in mitotic cell cycle;P:negative regulation of canonical Wnt signaling pathway;P:antigen processing and presentation of exogenous peptide antigen via MHC class I, TAP-dependent;P:antigen processing and presentation of exogenous peptide antigen via MHC class I;P:anaphase-promoting complex-dependent proteasomal ubiquitin-dependent protein catabolic process;P:viral process;P:regulation of ubiquitin-protein ligase activity involved in mitotic cell cycle;P:G1/S transition of mitotic cell cycle;P:cellular nitrogen compound metabolic process;P:apoptotic process;P:antigen processing and presentation of peptide antigen via MHC class I;P:positive regulation of canonical Wnt signaling pathway;P:gene expression;P:regulation of apoptotic process;P:negative regulation of ubiquitin-protein ligase activity involved in mitotic cell cycle;P:response to organic cyclic compound;P:protein polyubiquitination;P:DNA damage response, signal transduction by p53 class mediator resulting in cell cycle arrest;P:response to organonitrogen compound;P:negative regulation of apoptotic process	F:threonine-type endopeptidase activity
P49736	sp|P49736|MCM2_HUMAN	7	0.162015	1.17182	0.293018	1.18318	FALSE	FALSE	586	DNA replication licensing factor MCM2	C:nucleus;C:nucleoplasm;C:chromatin;C:nuclear origin of replication recognition complex;C:MCM complex;C:microtubule cytoskeleton;C:cytoplasm	P:DNA replication;P:mitotic cell cycle;P:cell cycle;P:cellular response to interleukin-4;P:DNA strand elongation involved in DNA replication;P:DNA replication initiation;P:DNA unwinding involved in DNA replication;P:G1/S transition of mitotic cell cycle;P:nucleosome assembly	F:DNA replication origin binding;F:DNA helicase activity;F:DNA binding;F:metal ion binding;F:ATP binding
P49755	sp|P49755|TMEDA_HUMAN	3	0.0252988	0.773353	0.427239	0.811059	FALSE	FALSE	588	Transmembrane emp24 domain-containing protein 10	C:secretory granule membrane;C:endoplasmic reticulum membrane;C:zymogen granule membrane;C:plasma membrane;C:integral component of membrane;C:endoplasmic reticulum;C:gamma-secretase complex;C:cis-Golgi network;C:Golgi apparatus;C:trans-Golgi network transport vesicle;C:endoplasmic reticulum-Golgi intermediate compartment membrane;C:transport vesicle membrane;C:endoplasmic reticulum-Golgi intermediate compartment;C:melanosome;C:extracellular vesicular exosome;C:Golgi membrane;C:COPI-coated vesicle	P:intracellular protein transport;P:response to alkaloid;P:cargo loading into vesicle;P:regulation of beta-amyloid formation;P:Golgi organization;P:COPI-coated vesicle budding;P:ER to Golgi vesicle-mediated transport;P:regulated secretory pathway;P:retrograde vesicle-mediated transport, Golgi to ER;P:kidney development;P:vesicle targeting, to, from or within Golgi;P:COPII vesicle coating;P:COPI coating of Golgi vesicle;P:protein oligomerization	F:syntaxin binding
P49773	sp|P49773|HINT1_HUMAN	6	0.489159	0.922863	0.54009	0.867776	FALSE	FALSE	590	Histidine triad nucleotide-binding protein 1	C:cytoplasm;C:nucleus;C:cytoskeleton;C:histone deacetylase complex;C:plasma membrane;C:extracellular vesicular exosome	P:regulation of transcription, DNA-templated;P:transcription, DNA-templated;P:intrinsic apoptotic signaling pathway by p53 class mediator;P:purine ribonucleotide catabolic process;P:signal transduction	F:protein kinase C binding;F:hydrolase activity;F:nucleotide binding
P49821	sp|P49821|NDUV1_HUMAN	2	0.642	0.905832	0.240374	0.910592	FALSE	FALSE	591	NADH dehydrogenase [ubiquinone] flavoprotein 1, mitochondrial	C:mitochondrial respiratory chain complex I;C:mitochondrial inner membrane	P:mitochondrial electron transport, NADH to ubiquinone;P:respiratory electron transport chain;P:small molecule metabolic process;P:cellular metabolic process	F:NAD binding;F:FMN binding;F:NADH dehydrogenase (ubiquinone) activity;F:4 iron, 4 sulfur cluster binding;F:metal ion binding
P49915	sp|P49915|GUAA_HUMAN	5	0.220513	0.90217	0.979459	0.997878	FALSE	FALSE	592	GMP synthase [glutamine-hydrolyzing]	C:cytoplasm;C:cytosol	P:nucleobase-containing small molecule metabolic process;P:small molecule metabolic process;P:response to drug;P:purine nucleobase biosynthetic process;P:glutamine metabolic process;P:purine ribonucleoside monophosphate biosynthetic process;P:purine nucleobase metabolic process	F:pyrophosphatase activity;F:GMP synthase (glutamine-hydrolyzing) activity;F:GMP synthase activity;F:ATP binding
P49959	sp|P49959|MRE11_HUMAN	2	0.875867	0.964944	0.3173	0.948106	FALSE	FALSE	593	Double-strand break repair protein MRE11A	C:nucleoplasm;C:chromatin;C:cytosol;C:Mre11 complex;C:site of double-strand break;C:nucleus	P:synapsis;P:double-strand break repair via homologous recombination;P:DNA duplex unwinding;P:positive regulation of kinase activity;P:intra-S DNA damage checkpoint;P:cellular response to DNA damage stimulus;P:cell proliferation;P:telomere maintenance;P:base-excision repair;P:reciprocal meiotic recombination;P:DNA repair;P:negative regulation of DNA endoreduplication;P:nucleotide-excision repair;P:innate immune response;P:positive regulation of protein autophosphorylation;P:DNA catabolic process, endonucleolytic;P:double-strand break repair via nonhomologous end joining;P:sister chromatid cohesion;P:positive regulation of type I interferon production;P:double-strand break repair;P:mitotic G2 DNA damage checkpoint;P:regulation of mitotic recombination;P:telomere maintenance via telomerase;P:DNA recombination;P:nucleic acid phosphodiester bond hydrolysis	F:manganese ion binding;F:double-stranded DNA binding;F:endodeoxyribonuclease activity;F:3'-5' exonuclease activity;F:single-stranded DNA endodeoxyribonuclease activity;F:endonuclease activity;F:protein C-terminus binding;F:nuclease activity
P50213	sp|P50213|IDH3A_HUMAN	2	0.0518538	0.879165	0.214951	0.891804	FALSE	FALSE	594	Isocitrate dehydrogenase [NAD] subunit alpha, mitochondrial	C:nucleus;C:mitochondrial matrix;C:mitochondrion	P:small molecule metabolic process;P:carbohydrate metabolic process;P:cellular metabolic process;P:tricarboxylic acid cycle	F:magnesium ion binding;F:isocitrate dehydrogenase (NAD+) activity;F:NAD binding
P50395	sp|P50395|GDIB_HUMAN	9	0.0111421	1.29566	0.0232404	1.2261	FALSE	FALSE	595	Rab GDP dissociation inhibitor beta	C:cytosol;C:cytoplasm;C:vesicle;C:extracellular vesicular exosome;C:Golgi apparatus;C:membrane;C:focal adhesion	P:protein transport;P:signal transduction;P:vesicle-mediated transport;P:small GTPase mediated signal transduction;P:regulation of small GTPase mediated signal transduction	F:Rab GTPase activator activity;F:poly(A) RNA binding;F:Rab GDP-dissociation inhibitor activity
P50452	sp|P50452|SPB8_HUMAN	1	0.376072	1.49826		1.49826	FALSE	FALSE	596	Serpin B8	C:extracellular space;C:cytosol;C:extracellular vesicular exosome	P:negative regulation of endopeptidase activity	F:serine-type endopeptidase inhibitor activity
P50502	sp|P50502|F10A1_HUMAN	6	0.0373933	1.24115	0.00601683	1.2898	FALSE	FALSE	599	Hsc70-interacting protein	C:cytoplasm;C:protein complex;C:cytosol;C:extracellular vesicular exosome	P:chaperone cofactor-dependent protein refolding;P:protein homooligomerization;P:negative regulation of protein refolding;P:protein folding	F:dATP binding;F:protein binding, bridging
P50552	sp|P50552|VASP_HUMAN	1	0.826336	0.957799		0.957799	FALSE	FALSE	600	Vasodilator-stimulated phosphoprotein	C:cytoplasm;C:filopodium membrane;C:actin cytoskeleton;C:plasma membrane;C:focal adhesion;C:cytosol;C:lamellipodium membrane;C:extracellular vesicular exosome;C:tight junction	P:cell junction assembly;P:actin polymerization or depolymerization;P:positive regulation of actin filament polymerization;P:neural tube closure;P:protein homotetramerization;P:axon guidance;P:T cell receptor signaling pathway	F:profilin binding
P50570	sp|P50570|DYN2_HUMAN	1	0.904674	1.01044		1.01044	FALSE	FALSE	601	Dynamin-2	C:Golgi apparatus;C:Golgi membrane;C:cytoplasm;C:midbody;C:microtubule;C:endocytic vesicle membrane;C:focal adhesion;C:plasma membrane;C:postsynaptic density;C:postsynaptic membrane;C:cytosol;C:coated pit;C:extracellular vesicular exosome	P:signal transduction;P:G2/M transition of mitotic cell cycle;P:receptor-mediated endocytosis;P:post-Golgi vesicle-mediated transport;P:positive regulation of apoptotic process;P:neuron projection morphogenesis;P:endocytosis;P:regulation of axon extension;P:transferrin transport;P:positive regulation of transcription, DNA-templated;P:negative regulation of membrane tubulation;P:small molecule metabolic process;P:synaptic vesicle transport;P:receptor internalization;P:regulation of nitric-oxide synthase activity;P:nitric oxide metabolic process;P:membrane organization;P:antigen processing and presentation of exogenous peptide antigen via MHC class II;P:regulation of transcription, DNA-templated	F:microtubule binding;F:GTPase activity;F:SH3 domain binding;F:enzyme binding;F:GTP binding
P50579	sp|P50579|MAP2_HUMAN	1	0.0479634	1.43437		1.43437	FALSE	FALSE	602	Methionine aminopeptidase 2	C:cytoplasm;C:plasma membrane;C:cytosol	P:phototransduction, visible light;P:rhodopsin mediated signaling pathway;P:N-terminal protein amino acid modification;P:regulation of rhodopsin mediated signaling pathway;P:peptidyl-methionine modification;P:protein initiator methionine removal;P:protein processing	F:metalloexopeptidase activity;F:metal ion binding;F:aminopeptidase activity;F:metalloaminopeptidase activity;F:poly(A) RNA binding
P50914	sp|P50914|RL14_HUMAN	4	0.046901	1.27397	0.0388787	1.42965	FALSE	FALSE	603	60S ribosomal protein L14	C:cytosolic large ribosomal subunit;C:membrane;C:cytoplasm;C:extracellular vesicular exosome;C:cytosol	P:gene expression;P:SRP-dependent cotranslational protein targeting to membrane;P:cellular protein metabolic process;P:translational initiation;P:viral transcription;P:viral process;P:translational elongation;P:translation;P:translational termination;P:nuclear-transcribed mRNA catabolic process, nonsense-mediated decay;P:rRNA processing;P:viral life cycle;P:ribosomal large subunit biogenesis	F:RNA binding;F:structural constituent of ribosome;F:poly(A) RNA binding
P50995	sp|P50995|ANX11_HUMAN	2	0.151547	0.924789	0.0364147	0.924772	FALSE	FALSE	606	Annexin A11	C:melanosome;C:phagocytic vesicle;C:nuclear envelope;C:membrane;C:specific granule;C:spindle;C:nucleoplasm;C:extracellular vesicular exosome;C:azurophil granule;C:midbody;C:cytoplasm	P:phagocytosis;P:cytokinesis, completion of separation;P:response to calcium ion	F:calcium-dependent protein binding;F:calcium-dependent phospholipid binding;F:poly(A) RNA binding;F:S100 protein binding;F:MHC class II protein complex binding;F:phosphatidylethanolamine binding;F:calcium ion binding
P51114	sp|P51114|FXR1_HUMAN	1	0.0280612	1.24292		1.24292	FALSE	FALSE	607	Fragile X mental retardation syndrome-related protein 1	C:cytoplasm;C:nucleolus;C:polysome;C:membrane;C:costamere	P:negative regulation of translation;P:apoptotic process;P:cell differentiation;P:muscle organ development	F:mRNA binding;F:RNA binding;F:mRNA 3'-UTR binding;F:poly(A) RNA binding;F:G-quadruplex RNA binding
P51148	sp|P51148|RAB5C_HUMAN	1	0.0840308	1.12362		1.12362	FALSE	FALSE	608	Ras-related protein Rab-5C	C:plasma membrane;C:melanosome;C:lipid particle;C:extracellular vesicular exosome;C:intracellular membrane-bounded organelle;C:early endosome membrane;C:early endosome;C:lysosomal membrane;C:endocytic vesicle	P:regulation of endocytosis;P:intracellular protein transport;P:plasma membrane to endosome transport;P:GTP catabolic process;P:Rab protein signal transduction	F:GTPase activity;F:GTP binding;F:GDP binding
P51149	sp|P51149|RAB7A_HUMAN	6	0.0116487	1.38702	0.101932	1.32824	FALSE	FALSE	609	Ras-related protein Rab-7a	C:late endosome;C:melanosome;C:pre-autophagosomal structure membrane;C:lysosomal membrane;C:phagocytic vesicle membrane;C:alveolar lamellar body;C:lysosome;C:Golgi apparatus;C:intracellular membrane-bounded organelle;C:phagocytic vesicle;C:extracellular vesicular exosome;C:vacuolar membrane	P:positive regulation of exosomal secretion;P:phagosome maturation;P:protein to membrane docking;P:protein targeting to lysosome;P:retrograde transport, endosome to Golgi;P:early endosome to late endosome transport;P:protein transport;P:endocytosis;P:phagosome-lysosome fusion;P:regulation of autophagic vacuole assembly;P:epidermal growth factor catabolic process;P:Rab protein signal transduction;P:endosome to lysosome transport;P:antigen processing and presentation of exogenous peptide antigen via MHC class II;P:phagosome acidification;P:bone resorption	F:GTP binding;F:GTPase activity;F:GDP binding
P51151	sp|P51151|RAB9A_HUMAN	3	0.0504258	1.29126	0.0856559	1.35701	FALSE	FALSE	610	Ras-related protein Rab-9A	C:plasma membrane;C:phagocytic vesicle membrane;C:extracellular vesicular exosome;C:Golgi membrane;C:late endosome;C:endoplasmic reticulum membrane;C:lysosome;C:phagocytic vesicle	P:retrograde transport, endosome to Golgi;P:metabolic process;P:intracellular protein transport;P:Rab protein signal transduction;P:positive regulation of exocytosis	F:GDP binding;F:GTPase activity;F:GTP binding
P51452	sp|P51452|DUS3_HUMAN	1	0.37705	2.31605		2.31602	FALSE	FALSE	611	Dual specificity protein phosphatase 3	C:immunological synapse;C:cytoplasm;C:nucleus;C:extracellular vesicular exosome;C:cytosol;C:nucleoplasm	P:toll-like receptor TLR1:TLR2 signaling pathway;P:toll-like receptor 10 signaling pathway;P:MyD88-independent toll-like receptor signaling pathway;P:innate immune response;P:negative regulation of T cell receptor signaling pathway;P:toll-like receptor TLR6:TLR2 signaling pathway;P:negative regulation of JNK cascade;P:peptidyl-tyrosine dephosphorylation;P:toll-like receptor signaling pathway;P:toll-like receptor 9 signaling pathway;P:positive regulation of mitotic cell cycle;P:neurotrophin TRK receptor signaling pathway;P:negative regulation of ERK1 and ERK2 cascade;P:stress-activated MAPK cascade;P:toll-like receptor 4 signaling pathway;P:MyD88-dependent toll-like receptor signaling pathway;P:in utero embryonic development;P:toll-like receptor 3 signaling pathway;P:inactivation of MAPK activity;P:negative regulation of MAPK cascade;P:toll-like receptor 2 signaling pathway;P:toll-like receptor 5 signaling pathway;P:TRIF-dependent toll-like receptor signaling pathway;P:negative regulation of T cell activation	F:protein tyrosine/serine/threonine phosphatase activity;F:MAP kinase phosphatase activity;F:protein kinase binding;F:protein tyrosine phosphatase activity
P51571	sp|P51571|SSRD_HUMAN	1	0.813709	1.0288		1.0288	FALSE	FALSE	612	Translocon-associated protein subunit delta	C:integral component of membrane;C:Sec61 translocon complex;C:extracellular vesicular exosome	P:gene expression;P:cellular protein metabolic process;P:translation;P:SRP-dependent cotranslational protein targeting to membrane
P51572	sp|P51572|BAP31_HUMAN	2	0.86473	1.01568	0.890685	1.03754	FALSE	FALSE	613	B-cell receptor-associated protein 31	C:clathrin-coated vesicle;C:integral component of lumenal side of endoplasmic reticulum membrane;C:cytosol;C:endoplasmic reticulum-Golgi intermediate compartment membrane;C:endoplasmic reticulum;C:endoplasmic reticulum membrane;C:membrane;C:lipid particle;C:Golgi cisterna membrane;C:integral component of plasma membrane	P:antigen processing and presentation of peptide antigen via MHC class I;P:protein localization to endoplasmic reticulum exit site;P:ER to Golgi vesicle-mediated transport;P:positive regulation of mitochondrial calcium ion concentration;P:apoptotic process;P:positive regulation of cytosolic calcium ion concentration;P:cellular component disassembly involved in execution phase of apoptosis;P:negative regulation of endoplasmic reticulum calcium ion concentration;P:spermatogenesis;P:positive regulation of intrinsic apoptotic signaling pathway;P:calcium-mediated signaling using intracellular calcium source;P:intracellular protein transport;P:positive regulation of cysteine-type endopeptidase activity involved in apoptotic process
P51648	sp|P51648|AL3A2_HUMAN	4	0.00389408	0.735664	0.012129	0.713147	FALSE	FALSE	615	Fatty aldehyde dehydrogenase	C:intracellular membrane-bounded organelle;C:peroxisome;C:endoplasmic reticulum membrane;C:extracellular vesicular exosome;C:integral component of membrane;C:mitochondrial inner membrane	P:sesquiterpenoid metabolic process;P:peripheral nervous system development;P:central nervous system development;P:epidermis development;P:phytol metabolic process;P:cellular aldehyde metabolic process;P:oxidation-reduction process	F:aldehyde dehydrogenase (NAD) activity;F:aldehyde dehydrogenase [NAD(P)+] activity;F:3-chloroallyl aldehyde dehydrogenase activity;F:long-chain-alcohol oxidase activity;F:long-chain-aldehyde dehydrogenase activity;F:medium-chain-aldehyde dehydrogenase activity
P51665	sp|P51665|PSMD7_HUMAN	4	0.0330028	0.690532	0.237477	0.407648	FALSE	FALSE	618	26S proteasome non-ATPase regulatory subunit 7	C:nucleus;C:nucleoplasm;C:membrane;C:cytosol;C:extracellular vesicular exosome;C:proteasome complex;C:proteasome regulatory particle	P:positive regulation of ubiquitin-protein ligase activity involved in mitotic cell cycle;P:negative regulation of apoptotic process;P:antigen processing and presentation of exogenous peptide antigen via MHC class I, TAP-dependent;P:positive regulation of canonical Wnt signaling pathway;P:mitotic cell cycle;P:antigen processing and presentation of exogenous peptide antigen via MHC class I;P:regulation of apoptotic process;P:G1/S transition of mitotic cell cycle;P:viral process;P:antigen processing and presentation of peptide antigen via MHC class I;P:regulation of ubiquitin-protein ligase activity involved in mitotic cell cycle;P:negative regulation of canonical Wnt signaling pathway;P:negative regulation of ubiquitin-protein ligase activity involved in mitotic cell cycle;P:regulation of cellular amino acid metabolic process;P:anaphase-promoting complex-dependent proteasomal ubiquitin-dependent protein catabolic process;P:cellular nitrogen compound metabolic process;P:apoptotic process;P:gene expression;P:small molecule metabolic process;P:protein polyubiquitination;P:DNA damage response, signal transduction by p53 class mediator resulting in cell cycle arrest	F:protein homodimerization activity
P51858	sp|P51858|HDGF_HUMAN	4	0.471262	0.945885	0.569783	0.940132	FALSE	FALSE	621	Hepatoma-derived growth factor	C:cytoplasm;C:transcriptional repressor complex;C:nucleoplasm;C:extracellular space	P:activation of signaling protein activity involved in unfolded protein response;P:cellular protein metabolic process;P:signal transduction;P:negative regulation of transcription from RNA polymerase II promoter;P:cell proliferation;P:endoplasmic reticulum unfolded protein response	F:DNA binding;F:heparin binding;F:nucleotide binding;F:transcription corepressor binding;F:RNA polymerase II transcription corepressor activity;F:poly(A) RNA binding
P51970	sp|P51970|NDUA8_HUMAN	2	0.40239	0.813827	0.804735	0.912421	FALSE	FALSE	622	NADH dehydrogenase [ubiquinone] 1 alpha subcomplex subunit 8	C:mitochondrion;C:mitochondrial inner membrane;C:mitochondrial respiratory chain complex I;C:mitochondrial intermembrane space	P:mitochondrial electron transport, NADH to ubiquinone;P:cellular metabolic process;P:respiratory electron transport chain;P:small molecule metabolic process	F:NADH dehydrogenase (ubiquinone) activity;F:protein complex binding
P51991	sp|P51991|ROA3_HUMAN	4	0.147603	0.844856	0.131316	0.826684	FALSE	FALSE	623	Heterogeneous nuclear ribonucleoprotein A3	C:catalytic step 2 spliceosome;C:ribonucleoprotein complex;C:nucleus;C:nucleoplasm	P:RNA splicing;P:gene expression;P:mRNA splicing, via spliceosome	F:nucleotide binding;F:RNA binding;F:poly(A) RNA binding
P52209	sp|P52209|6PGD_HUMAN	9	0.0109668	1.3717	0.000858313	1.46385	FALSE	FALSE	624	6-phosphogluconate dehydrogenase, decarboxylating	C:extracellular vesicular exosome;C:nucleus;C:cytosol	P:carbohydrate metabolic process;P:pentose-phosphate shunt, oxidative branch;P:pentose-phosphate shunt;P:D-gluconate metabolic process;P:pathogenesis;P:oxidation-reduction process;P:pentose biosynthetic process;P:small molecule metabolic process	F:NADP binding;F:phosphogluconate dehydrogenase (decarboxylating) activity
P52272	sp|P52272|HNRPM_HUMAN	7	0.0213464	1.15863	0.139534	1.34927	FALSE	FALSE	625	Heterogeneous nuclear ribonucleoprotein M	C:membrane;C:extracellular vesicular exosome;C:nucleolus;C:nucleoplasm;C:paraspeckles;C:extracellular matrix;C:nuclear matrix;C:integral component of plasma membrane;C:catalytic step 2 spliceosome;C:spliceosomal complex	P:alternative mRNA splicing, via spliceosome;P:mRNA splicing, via spliceosome;P:RNA splicing;P:gene expression	F:nucleotide binding;F:protein domain specific binding;F:RNA binding;F:poly(A) RNA binding
P52565	sp|P52565|GDIR1_HUMAN	2	0.000216599	1.46908	0.289636	1.41116	FALSE	FALSE	627	Rho GDP-dissociation inhibitor 1	C:cytoskeleton;C:extracellular vesicular exosome;C:immunological synapse;C:cytosol	P:semaphorin-plexin signaling pathway;P:regulation of axonogenesis;P:negative regulation of cell adhesion;P:positive regulation of axonogenesis;P:negative regulation of apoptotic process;P:neurotrophin TRK receptor signaling pathway;P:negative regulation of cell migration;P:movement of cell or subcellular component;P:small GTPase mediated signal transduction;P:regulation of protein localization;P:Rho protein signal transduction;P:regulation of small GTPase mediated signal transduction;P:negative regulation of axonogenesis	F:Rho GDP-dissociation inhibitor activity;F:GTPase activator activity
P52597	sp|P52597|HNRPF_HUMAN	7	0.58486	1.06644	0.0875146	1.39032	FALSE	FALSE	628	Heterogeneous nuclear ribonucleoprotein F	C:membrane;C:nucleus;C:nucleoplasm;C:catalytic step 2 spliceosome	P:regulation of RNA splicing;P:mRNA splicing, via spliceosome;P:gene expression;P:RNA processing;P:RNA splicing	F:nucleotide binding;F:single-stranded RNA binding;F:poly(A) RNA binding;F:RNA binding
P52701	sp|P52701|MSH6_HUMAN	1	0.071469	0.63532		0.635322	FALSE	FALSE	629	DNA mismatch repair protein Msh6	C:plasma membrane;C:nuclear chromosome;C:Golgi apparatus;C:intracellular membrane-bounded organelle;C:nucleoplasm;C:MutSalpha complex;C:nuclear chromatin;C:cytoplasm	P:somatic hypermutation of immunoglobulin genes;P:intrinsic apoptotic signaling pathway;P:mismatch repair;P:intrinsic apoptotic signaling pathway in response to DNA damage;P:determination of adult lifespan;P:response to UV;P:positive regulation of helicase activity;P:somatic recombination of immunoglobulin gene segments;P:meiotic mismatch repair;P:isotype switching;P:negative regulation of DNA recombination;P:reciprocal meiotic recombination;P:DNA repair	F:methylated histone binding;F:guanine/thymine mispair binding;F:mismatched DNA binding;F:damaged DNA binding;F:chromatin binding;F:DNA-dependent ATPase activity;F:ATP binding
P52788	sp|P52788|SPSY_HUMAN	4	0.309274	1.47329	0.0635422	1.56084	FALSE	FALSE	630	Spermine synthase	C:cytosol;C:extracellular vesicular exosome	P:polyamine metabolic process;P:cellular nitrogen compound metabolic process;P:small molecule metabolic process;P:spermine biosynthetic process;P:methionine metabolic process	F:spermine synthase activity;F:spermidine synthase activity
P52888	sp|P52888|THOP1_HUMAN	1	0.516788	1.26779		1.26778	FALSE	FALSE	632	Thimet oligopeptidase	C:cytoplasm	P:intracellular signal transduction;P:peptide metabolic process	F:metalloendopeptidase activity;F:metal ion binding;F:peptide binding
P52907	sp|P52907|CAZA1_HUMAN	4	0.146276	1.31381	0.0707641	1.25115	FALSE	FALSE	633	F-actin-capping protein subunit alpha-1	C:F-actin capping protein complex;C:cytoskeleton;C:extracellular vesicular exosome;C:cytosol;C:extracellular region;C:actin cytoskeleton;C:WASH complex	P:innate immune response;P:blood coagulation;P:protein complex assembly;P:barbed-end actin filament capping;P:movement of cell or subcellular component	F:actin binding
P53004	sp|P53004|BIEA_HUMAN	4	0.212229	1.37575	0.821449	1.19143	FALSE	FALSE	634	Biliverdin reductase A	C:cytosol;C:extracellular vesicular exosome	P:heme catabolic process;P:small molecule metabolic process;P:oxidation-reduction process;P:porphyrin-containing compound metabolic process	F:biliverdin reductase activity;F:zinc ion binding
P53396	sp|P53396|ACLY_HUMAN	13	0.019913	1.44876	0.0124732	1.38673	FALSE	FALSE	636	ATP-citrate synthase	C:membrane;C:nucleoplasm;C:mitochondrion;C:plasma membrane;C:extracellular vesicular exosome;C:cytosol;C:cytoplasm;C:citrate lyase complex	P:small molecule metabolic process;P:ATP catabolic process;P:triglyceride biosynthetic process;P:long-chain fatty-acyl-CoA biosynthetic process;P:cellular lipid metabolic process;P:cellular carbohydrate metabolic process;P:citrate metabolic process;P:lipid biosynthetic process;P:coenzyme A metabolic process;P:energy reserve metabolic process;P:positive regulation of cellular metabolic process	F:metal ion binding;F:ATP citrate synthase activity;F:ATP binding;F:cofactor binding;F:succinate-CoA ligase (ADP-forming) activity
P53597	sp|P53597|SUCA_HUMAN	2	0.0234156	0.697411	0.33445	0.5838	FALSE	FALSE	637	Succinyl-CoA ligase [ADP/GDP-forming] subunit alpha, mitochondrial	C:mitochondrial inner membrane;C:extracellular vesicular exosome;C:succinate-CoA ligase complex (GDP-forming);C:cytoplasm;C:mitochondrion;C:plasma membrane;C:mitochondrial matrix	P:succinyl-CoA metabolic process;P:succinate metabolic process;P:small molecule metabolic process;P:tricarboxylic acid cycle;P:cellular metabolic process	F:GDP binding;F:cofactor binding;F:poly(A) RNA binding;F:ATP citrate synthase activity;F:succinate-CoA ligase (GDP-forming) activity;F:succinate-CoA ligase (ADP-forming) activity;F:GTP binding
P53618	sp|P53618|COPB_HUMAN	4	0.106914	1.23113	0.400972	1.20299	FALSE	FALSE	638	Coatomer subunit beta	C:plasma membrane;C:endoplasmic reticulum-Golgi intermediate compartment;C:membrane;C:Golgi-associated vesicle;C:intracellular membrane-bounded organelle;C:COPI vesicle coat;C:cytoplasm;C:cytosol;C:Golgi membrane;C:Golgi apparatus	P:intra-Golgi vesicle-mediated transport;P:membrane organization;P:intracellular protein transport;P:COPI coating of Golgi vesicle;P:viral process;P:retrograde vesicle-mediated transport, Golgi to ER	F:structural molecule activity
P53621	sp|P53621|COPA_HUMAN	2	0.365114	1.17073	0.140674	1.15273	FALSE	FALSE	639	Proxenin	C:cytosol;C:membrane;C:extracellular space;C:COPI vesicle coat;C:cytoplasm;C:extracellular vesicular exosome	P:retrograde vesicle-mediated transport, Golgi to ER;P:COPI coating of Golgi vesicle;P:pancreatic juice secretion;P:intracellular protein transport;P:membrane organization	F:structural molecule activity
P53985	sp|P53985|MOT1_HUMAN	1	0.624227	1.06451		1.06451	FALSE	FALSE	641	Monocarboxylate transporter 1	C:extracellular vesicular exosome;C:membrane;C:centrosome;C:mitochondrion;C:integral component of membrane;C:plasma membrane;C:integral component of plasma membrane	P:monocarboxylic acid transport;P:blood coagulation;P:mevalonate transport;P:glucose homeostasis;P:transmembrane transport;P:small molecule metabolic process;P:plasma membrane lactate transport;P:behavioral response to nutrient;P:pyruvate metabolic process;P:centrosome organization;P:lipid metabolic process;P:cellular response to organic cyclic compound;P:regulation of insulin secretion;P:leukocyte migration;P:cellular metabolic process;P:response to food	F:secondary active monocarboxylate transmembrane transporter activity;F:symporter activity;F:lactate transmembrane transporter activity;F:organic cyclic compound binding;F:mevalonate transmembrane transporter activity;F:monocarboxylic acid transmembrane transporter activity
P53992	sp|P53992|SC24C_HUMAN	2	0.0526426	0.647544	0.0938017	0.664312	FALSE	FALSE	642	Protein transport protein Sec24C	C:cytosol;C:perinuclear region of cytoplasm;C:ER to Golgi transport vesicle membrane;C:Golgi membrane;C:COPII vesicle coat;C:endoplasmic reticulum membrane	P:antigen processing and presentation of peptide antigen via MHC class I;P:COPII vesicle coating;P:intracellular protein transport;P:cellular protein metabolic process;P:membrane organization;P:antigen processing and presentation of exogenous peptide antigen via MHC class II;P:post-translational protein modification;P:ER to Golgi vesicle-mediated transport;P:small molecule metabolic process;P:protein N-linked glycosylation via asparagine	F:zinc ion binding
P53999	sp|P53999|TCP4_HUMAN	3	0.488768	0.958076	0.775315	1.0282	FALSE	FALSE	643	Activated RNA polymerase II transcriptional coactivator p15	C:transcription factor complex;C:extracellular vesicular exosome;C:nucleus;C:nucleolus	P:SMAD protein signal transduction;P:regulation of transcription from RNA polymerase II promoter	F:single-stranded DNA binding;F:transcription coactivator activity;F:poly(A) RNA binding;F:RNA polymerase II distal enhancer sequence-specific DNA binding transcription factor activity involved in positive regulation of transcription
P54136	sp|P54136|SYRC_HUMAN	10	0.446712	1.04593	0.85937	0.969102	FALSE	FALSE	644	Arginine--tRNA ligase, cytoplasmic	C:extracellular vesicular exosome;C:cytoplasm;C:membrane;C:cytosol;C:aminoacyl-tRNA synthetase multienzyme complex;C:mitochondrion;C:nucleoplasm	P:tRNA aminoacylation for protein translation;P:arginyl-tRNA aminoacylation;P:gene expression	F:ATP binding;F:arginine-tRNA ligase activity;F:tRNA binding;F:arginine binding
P54577	sp|P54577|SYYC_HUMAN	4	0.0708356	1.31926	0.0258155	1.44426	FALSE	FALSE	645	Tyrosine--tRNA ligase, cytoplasmic	C:cytosol;C:cytoplasm;C:extracellular space;C:nucleus	P:tyrosyl-tRNA aminoacylation;P:signal transduction;P:apoptotic process;P:gene expression;P:tRNA aminoacylation for protein translation	F:interleukin-8 receptor binding;F:poly(A) RNA binding;F:signal transducer activity;F:tyrosine-tRNA ligase activity;F:tRNA binding;F:ATP binding
P54578	sp|P54578|UBP14_HUMAN	3	0.0825444	1.11168	0.0957248	1.11767	FALSE	FALSE	646	Ubiquitin carboxyl-terminal hydrolase 14	C:plasma membrane;C:nucleus;C:proteasome complex;C:cytoplasmic membrane-bounded vesicle;C:cell surface;C:cytoplasm;C:synapse;C:extracellular vesicular exosome	P:negative regulation of ER-associated ubiquitin-dependent protein catabolic process;P:protein deubiquitination;P:proteasome-mediated ubiquitin-dependent protein catabolic process;P:negative regulation of endopeptidase activity;P:synaptic transmission;P:regulation of chemotaxis;P:regulation of proteasomal protein catabolic process	F:cysteine-type endopeptidase activity;F:ubiquitin-specific protease activity;F:endopeptidase inhibitor activity;F:proteasome binding;F:tRNA guanylyltransferase activity
P54709	sp|P54709|AT1B3_HUMAN	1	0.543994	0.845439		0.84544	FALSE	FALSE	647	Sodium/potassium-transporting ATPase subunit beta-3	C:melanosome;C:caveola;C:extracellular vesicular exosome;C:sodium:potassium-exchanging ATPase complex;C:plasma membrane	P:potassium ion import;P:positive regulation of sodium ion export from cell;P:sodium ion export from cell;P:transport;P:positive regulation of potassium ion transmembrane transporter activity;P:blood coagulation;P:positive regulation of potassium ion import;P:membrane repolarization;P:protein stabilization;P:transmembrane transport;P:protein localization to plasma membrane;P:cellular potassium ion homeostasis;P:positive regulation of ATPase activity;P:positive regulation of ATP catabolic process;P:ion transmembrane transport;P:leukocyte migration;P:cellular sodium ion homeostasis	F:ATPase activator activity;F:sodium:potassium-exchanging ATPase activity;F:ATPase binding
P54727	sp|P54727|RD23B_HUMAN	4	0.0172363	0.735358	0.072113	0.709079	FALSE	FALSE	649	UV excision repair protein RAD23 homolog B	C:nucleoplasm;C:XPC complex;C:proteasome complex;C:cytoplasm;C:nucleus	P:nucleotide-excision repair, DNA damage removal;P:nucleotide-excision repair, DNA damage recognition;P:regulation of proteasomal ubiquitin-dependent protein catabolic process;P:proteasome-mediated ubiquitin-dependent protein catabolic process;P:nucleotide-excision repair;P:spermatogenesis;P:DNA repair	F:single-stranded DNA binding;F:polyubiquitin binding;F:damaged DNA binding
P54886	sp|P54886|P5CS_HUMAN	6	0.0585391	0.749819	0.0130338	0.75712	FALSE	FALSE	651	Gamma-glutamyl phosphate reductase	C:mitochondrion;C:mitochondrial inner membrane;C:cytoplasm	P:small molecule metabolic process;P:cellular amino acid biosynthetic process;P:glutamate metabolic process;P:ornithine biosynthetic process;P:cellular nitrogen compound metabolic process;P:citrulline biosynthetic process;P:L-proline biosynthetic process;P:proline biosynthetic process	F:poly(A) RNA binding;F:glutamate-5-semialdehyde dehydrogenase activity;F:ATP binding;F:glutamate 5-kinase activity
P55036	sp|P55036|PSMD4_HUMAN	2	0.606282	1.06099	0.769123	1.08092	FALSE	FALSE	653	26S proteasome non-ATPase regulatory subunit 4	C:cytosol;C:nucleoplasm;C:proteasome complex;C:cytoplasm;C:proteasome accessory complex;C:proteasome regulatory particle, base subcomplex	P:antigen processing and presentation of peptide antigen via MHC class I;P:protein polyubiquitination;P:G1/S transition of mitotic cell cycle;P:regulation of cellular amino acid metabolic process;P:gene expression;P:cellular nitrogen compound metabolic process;P:negative regulation of apoptotic process;P:positive regulation of canonical Wnt signaling pathway;P:apoptotic process;P:antigen processing and presentation of exogenous peptide antigen via MHC class I;P:negative regulation of ubiquitin-protein ligase activity involved in mitotic cell cycle;P:small molecule metabolic process;P:viral process;P:positive regulation of ubiquitin-protein ligase activity involved in mitotic cell cycle;P:antigen processing and presentation of exogenous peptide antigen via MHC class I, TAP-dependent;P:mitotic cell cycle;P:regulation of apoptotic process;P:regulation of ubiquitin-protein ligase activity involved in mitotic cell cycle;P:anaphase-promoting complex-dependent proteasomal ubiquitin-dependent protein catabolic process;P:DNA damage response, signal transduction by p53 class mediator resulting in cell cycle arrest;P:negative regulation of canonical Wnt signaling pathway	F:identical protein binding;F:poly(A) RNA binding
P55039	sp|P55039|DRG2_HUMAN	1	0.866021	0.960742		0.960742	FALSE	FALSE	654	Developmentally-regulated GTP-binding protein 2	C:mitochondrion;C:membrane;C:cytoplasm	P:signal transduction	F:GTP binding
P55072	sp|P55072|TERA_HUMAN	32	0.863973	0.990004	0.844776	1.01241	FALSE	FALSE	656	Transitional endoplasmic reticulum ATPase	C:lipid particle;C:cytoplasm;C:endoplasmic reticulum membrane;C:nucleoplasm;C:intracellular membrane-bounded organelle;C:nucleus;C:Hrd1p ubiquitin ligase complex;C:proteasome complex;C:cytosol;C:endoplasmic reticulum;C:extracellular vesicular exosome;C:perinuclear region of cytoplasm;C:site of double-strand break	P:positive regulation of Lys63-specific deubiquitinase activity;P:ER-associated ubiquitin-dependent protein catabolic process;P:positive regulation of protein complex assembly;P:activation of cysteine-type endopeptidase activity involved in apoptotic process;P:ER to Golgi vesicle-mediated transport;P:translesion synthesis;P:proteasome-mediated ubiquitin-dependent protein catabolic process;P:protein hexamerization;P:positive regulation of protein catabolic process;P:positive regulation of protein K63-linked deubiquitination;P:DNA repair;P:double-strand break repair;P:cellular response to heat;P:protein homooligomerization;P:protein ubiquitination;P:cellular response to DNA damage stimulus;P:retrograde protein transport, ER to cytosol;P:endoplasmic reticulum unfolded protein response;P:protein N-linked glycosylation via asparagine;P:aggresome assembly;P:establishment of protein localization;P:positive regulation of proteasomal ubiquitin-dependent protein catabolic process;P:ATP catabolic process;P:regulation of apoptotic process	F:deubiquitinase activator activity;F:polyubiquitin binding;F:protein phosphatase binding;F:protein domain specific binding;F:ubiquitin-specific protease binding;F:ATPase activity;F:poly(A) RNA binding;F:ADP binding;F:ATP binding;F:lipid binding
P55209	sp|P55209|NP1L1_HUMAN	5	0.175301	1.39408	0.0168098	1.41307	FALSE	FALSE	658	Nucleosome assembly protein 1-like 1	C:melanosome;C:nucleus;C:membrane	P:DNA replication;P:nucleosome assembly;P:positive regulation of cell proliferation	F:poly(A) RNA binding
P55263	sp|P55263|ADK_HUMAN	1	0.772197	1.02774		1.02774	FALSE	FALSE	659	Adenosine kinase	C:cytosol;C:cytoplasm;C:nucleoplasm	P:positive regulation of T cell proliferation;P:small molecule metabolic process;P:positive regulation of cardiac muscle hypertrophy;P:dATP biosynthetic process;P:AMP salvage;P:purine-containing compound salvage;P:circadian regulation of gene expression;P:adenosine metabolic process;P:purine nucleobase metabolic process;P:nucleobase-containing small molecule metabolic process;P:ribonucleoside monophosphate biosynthetic process;P:type B pancreatic cell proliferation	F:metal ion binding;F:phosphotransferase activity, alcohol group as acceptor;F:ATP binding;F:adenosine kinase activity;F:poly(A) RNA binding
P55265	sp|P55265|DSRAD_HUMAN	2	0.00803039	0.745843	0.321316	0.722129	FALSE	FALSE	660	Double-stranded RNA-specific adenosine deaminase	C:nucleolus;C:membrane;C:nucleus;C:cytoplasm;C:supraspliceosomal complex;C:nucleoplasm	P:response to virus;P:in utero embryonic development;P:negative regulation of viral genome replication;P:pre-miRNA processing;P:cytokine-mediated signaling pathway;P:protein export from nucleus;P:positive regulation of viral genome replication;P:type I interferon signaling pathway;P:mRNA processing;P:defense response to virus;P:base conversion or substitution editing;P:erythrocyte differentiation;P:negative regulation of RNA interference;P:protein import into nucleus;P:somatic diversification of immune receptors via somatic mutation;P:hematopoietic progenitor cell differentiation;P:hematopoietic stem cell homeostasis;P:innate immune response;P:mRNA modification;P:definitive hemopoiesis;P:osteoblast differentiation;P:adenosine to inosine editing;P:miRNA loading onto RISC involved in gene silencing by miRNA;P:negative regulation of protein kinase activity by regulation of protein phosphorylation;P:negative regulation of apoptotic process;P:gene expression;P:response to interferon-alpha;P:negative regulation of type I interferon-mediated signaling pathway	F:poly(A) RNA binding;F:double-stranded RNA adenosine deaminase activity;F:DNA binding;F:metal ion binding
P55786	sp|P55786|PSA_HUMAN	11	0.0466625	0.807623	0.00010496	0.784454	FALSE	FALSE	663	Puromycin-sensitive aminopeptidase	C:nucleus;C:extracellular vesicular exosome;C:cytosol	P:cellular response to hypoxia;P:protein polyubiquitination;P:antigen processing and presentation of peptide antigen via MHC class I	F:zinc ion binding;F:metallopeptidase activity;F:aminopeptidase activity
P55795	sp|P55795|HNRH2_HUMAN	1	0.0331548	1.48839		1.48839	FALSE	FALSE	664	Heterogeneous nuclear ribonucleoprotein H2	C:nucleus;C:nucleoplasm;C:ribonucleoprotein complex;C:membrane	P:RNA splicing;P:mRNA splicing, via spliceosome;P:gene expression	F:poly(A) RNA binding;F:RNA binding;F:nucleotide binding
P55809	sp|P55809|SCOT1_HUMAN	1	0.150725	0.605564		0.605567	FALSE	FALSE	665	Succinyl-CoA:3-ketoacid coenzyme A transferase 1, mitochondrial	C:mitochondrial matrix;C:mitochondrion	P:heart development;P:cellular ketone body metabolic process;P:response to activity;P:ketone catabolic process;P:cellular lipid metabolic process;P:adipose tissue development;P:response to nutrient;P:response to ethanol;P:brain development;P:response to hormone;P:response to starvation;P:positive regulation of insulin secretion involved in cellular response to glucose stimulus;P:small molecule metabolic process;P:ketone body catabolic process;P:response to drug	F:protein homodimerization activity;F:3-oxoacid CoA-transferase activity
P55884	sp|P55884|EIF3B_HUMAN	3	0.205751	0.86614	0.777987	1.17269	FALSE	FALSE	666	Eukaryotic translation initiation factor 3 subunit B	C:eukaryotic 43S preinitiation complex;C:cytoplasm;C:extracellular vesicular exosome;C:cytosol;C:nucleoplasm;C:eukaryotic 48S preinitiation complex;C:eukaryotic translation initiation factor 3 complex, eIF3m;C:eukaryotic translation initiation factor 3 complex	P:translational initiation;P:cellular protein metabolic process;P:gene expression;P:translation;P:formation of translation preinitiation complex;P:regulation of translational initiation	F:protein complex scaffold;F:nucleotide binding;F:translation initiation factor activity
P55957	sp|P55957|BID_HUMAN	1	0.655592	0.77427		0.77427	FALSE	FALSE	667	BH3-interacting domain death agonist p13	C:cytosol;C:mitochondrion;C:membrane;C:integral component of mitochondrial membrane;C:extracellular vesicular exosome;C:mitochondrial outer membrane	P:protein homooligomerization;P:positive regulation of release of cytochrome c from mitochondria;P:apoptotic mitochondrial changes;P:brain development;P:regulation of G1/S transition of mitotic cell cycle;P:protein targeting to mitochondrion;P:positive regulation of mitochondrial outer membrane permeabilization involved in apoptotic signaling pathway;P:neuron apoptotic process;P:glial cell apoptotic process;P:release of cytochrome c from mitochondria;P:signal transduction in response to DNA damage;P:positive regulation of extrinsic apoptotic signaling pathway;P:hepatocyte apoptotic process;P:intrinsic apoptotic signaling pathway;P:positive regulation of protein homooligomerization;P:regulation of cell proliferation;P:positive regulation of protein oligomerization;P:mitochondrial outer membrane permeabilization;P:response to estradiol;P:extrinsic apoptotic signaling pathway via death domain receptors;P:positive regulation of apoptotic process;P:positive regulation of protein insertion into mitochondrial membrane involved in apoptotic signaling pathway;P:activation of cysteine-type endopeptidase activity involved in apoptotic process;P:establishment of protein localization to membrane;P:apoptotic process;P:positive regulation of intrinsic apoptotic signaling pathway	F:death receptor binding
P56192	sp|P56192|SYMC_HUMAN	4	0.00120534	1.43546	0.0128004	1.42637	FALSE	FALSE	669	Methionine--tRNA ligase, cytoplasmic	C:extracellular vesicular exosome;C:membrane;C:mitochondrion;C:cytoplasm;C:cytosol	P:methionyl-tRNA aminoacylation;P:tRNA aminoacylation for protein translation;P:gene expression	F:tRNA binding;F:ATP binding;F:methionine-tRNA ligase activity
P56537	sp|P56537|IF6_HUMAN	3	0.0581932	1.38876	0.0253793	1.34898	FALSE	FALSE	670	Eukaryotic translation initiation factor 6	C:nucleoplasm;C:lamin filament;C:nucleus;C:cytoplasm;C:extracellular vesicular exosome;C:nucleolus	P:ribosomal large subunit biogenesis;P:ribosomal subunit export from nucleus;P:mature ribosome assembly	F:ribosome binding;F:ribosomal large subunit binding;F:translation initiation factor activity
P57053	sp|P57053|H2BFS_HUMAN	17	0.013504	0.71422	0.000558229	0.674276	FALSE	FALSE	671	Histone H2B type F-S	C:nucleosome;C:extracellular space;C:nucleus	P:antibacterial humoral response;P:substantia nigra development;P:defense response to Gram-positive bacterium;P:innate immune response in mucosa	F:DNA binding
P57721	sp|P57721|PCBP3_HUMAN	1	0.924251	0.984992		0.984992	FALSE	FALSE	672	Poly(rC)-binding protein 3	C:ribonucleoprotein complex;C:extracellular vesicular exosome;C:nucleus;C:cytosol	P:mRNA metabolic process	F:DNA binding;F:RNA binding;F:poly(A) RNA binding
P58546	sp|P58546|MTPN_HUMAN	2	0.532197	0.901496	0.689598	0.653284	FALSE	FALSE	673	Myotrophin	C:perinuclear region of cytoplasm;C:axon;C:nucleus;C:extracellular vesicular exosome;C:F-actin capping protein complex;C:cytosol	P:skeletal muscle tissue regeneration;P:regulation of striated muscle tissue development;P:neuron differentiation;P:cerebellar granule cell differentiation;P:positive regulation of cardiac muscle hypertrophy;P:positive regulation of cell growth;P:positive regulation of NF-kappaB transcription factor activity;P:regulation of barbed-end actin filament capping;P:positive regulation of macromolecule biosynthetic process;P:striated muscle cell differentiation;P:cell growth;P:regulation of translation;P:catecholamine metabolic process;P:positive regulation of protein metabolic process
P59998	sp|P59998|ARPC4_HUMAN	3	0.771631	0.959295	0.332482	0.878824	FALSE	FALSE	674	Actin-related protein 2/3 complex subunit 4	C:cytosol;C:Arp2/3 protein complex;C:extracellular vesicular exosome;C:cell projection	P:actin filament polymerization;P:axon guidance;P:actin nucleation;P:Fc-gamma receptor signaling pathway involved in phagocytosis;P:ephrin receptor signaling pathway;P:innate immune response;P:Arp2/3 complex-mediated actin nucleation	F:enzyme binding;F:structural constituent of cytoskeleton
P60228	sp|P60228|EIF3E_HUMAN	1	0.10074	2.01351		2.01348	FALSE	FALSE	676	Eukaryotic translation initiation factor 3 subunit E	C:eukaryotic 48S preinitiation complex;C:PML body;C:extracellular vesicular exosome;C:cytoplasm;C:eukaryotic 43S preinitiation complex;C:cytosol;C:membrane;C:eukaryotic translation initiation factor 3 complex;C:nucleoplasm;C:nucleus	P:regulation of translational initiation;P:nuclear-transcribed mRNA catabolic process, nonsense-mediated decay;P:translational initiation;P:cellular protein metabolic process;P:gene expression;P:negative regulation of translational initiation;P:translation;P:formation of translation preinitiation complex	F:translation initiation factor activity;F:protein N-terminus binding;F:poly(A) RNA binding
P60660	sp|P60660|MYL6_HUMAN	4	0.185737	1.06027	0.913771	1.01211	FALSE	FALSE	677	Myosin light polypeptide 6	C:unconventional myosin complex;C:extracellular vesicular exosome;C:membrane;C:myosin complex;C:cytosol;C:vesicle	P:axon guidance;P:muscle filament sliding;P:skeletal muscle tissue development;P:muscle contraction;P:metabolic process;P:ephrin receptor signaling pathway	F:actin-dependent ATPase activity;F:calcium ion binding;F:motor activity;F:structural constituent of muscle
P60709	sp|P60709|ACTB_HUMAN	6	0.160123	1.26074	0.406509	0.774751	FALSE	FALSE	678	Actin, cytoplasmic 1, N-terminally processed	C:extracellular space;C:cytoskeleton;C:nucleoplasm;C:focal adhesion;C:MLL5-L complex;C:protein complex;C:postsynaptic density;C:cytoplasm;C:cortical cytoskeleton;C:NuA4 histone acetyltransferase complex;C:ribonucleoprotein complex;C:membrane;C:cytosol;C:cytoplasmic ribonucleoprotein granule;C:axon;C:extracellular vesicular exosome;C:plasma membrane;C:nuclear chromatin;C:blood microparticle	P:adherens junction organization;P:cellular protein metabolic process;P:cell junction assembly;P:blood coagulation;P:platelet aggregation;P:protein folding;P:vascular endothelial growth factor receptor signaling pathway;P:axon guidance;P:innate immune response;P:membrane organization;P:chromatin organization;P:'de novo' posttranslational protein folding;P:substantia nigra development;P:movement of cell or subcellular component;P:cell-cell junction organization;P:Fc-gamma receptor signaling pathway involved in phagocytosis;P:ephrin receptor signaling pathway;P:retina homeostasis;P:ATP-dependent chromatin remodeling	F:ATP binding;F:Tat protein binding;F:nitric-oxide synthase binding;F:structural constituent of cytoskeleton;F:kinesin binding
P60866	sp|P60866|RS20_HUMAN	2	0.189706	1.17301	0.13873	1.20094	FALSE	FALSE	680	40S ribosomal protein S20	C:cytosolic small ribosomal subunit;C:membrane;C:cytosol;C:cytoplasm;C:extracellular vesicular exosome	P:cytoplasmic translation;P:viral transcription;P:translational elongation;P:cellular protein metabolic process;P:nuclear-transcribed mRNA catabolic process, nonsense-mediated decay;P:translational initiation;P:viral life cycle;P:viral process;P:translational termination;P:translation;P:gene expression;P:SRP-dependent cotranslational protein targeting to membrane	F:poly(A) RNA binding;F:structural constituent of ribosome
P60900	sp|P60900|PSA6_HUMAN	5	0.734366	0.982626	0.8834	0.9649	FALSE	FALSE	681	Proteasome subunit alpha type-6	C:nucleoplasm;C:nuclear matrix;C:cytoplasm;C:proteasome core complex, alpha-subunit complex;C:myofibril;C:polysome;C:extracellular vesicular exosome;C:cytoplasmic mRNA processing body;C:nucleus;C:cytosol;C:proteasome core complex;C:proteasome complex;C:sarcomere	P:anaphase-promoting complex-dependent proteasomal ubiquitin-dependent protein catabolic process;P:positive regulation of canonical Wnt signaling pathway;P:positive regulation of NF-kappaB transcription factor activity;P:negative regulation of canonical Wnt signaling pathway;P:regulation of apoptotic process;P:negative regulation of ubiquitin-protein ligase activity involved in mitotic cell cycle;P:positive regulation of ubiquitin-protein ligase activity involved in mitotic cell cycle;P:antigen processing and presentation of exogenous peptide antigen via MHC class I, TAP-dependent;P:small molecule metabolic process;P:cellular nitrogen compound metabolic process;P:apoptotic process;P:viral process;P:protein polyubiquitination;P:proteolysis involved in cellular protein catabolic process;P:mitotic cell cycle;P:regulation of cellular amino acid metabolic process;P:gene expression;P:negative regulation of apoptotic process;P:regulation of ubiquitin-protein ligase activity involved in mitotic cell cycle;P:antigen processing and presentation of exogenous peptide antigen via MHC class I;P:DNA damage response, signal transduction by p53 class mediator resulting in cell cycle arrest;P:antigen processing and presentation of peptide antigen via MHC class I;P:regulation of inflammatory response;P:G1/S transition of mitotic cell cycle	F:purine ribonucleoside triphosphate binding;F:NF-kappaB binding;F:endopeptidase activity;F:RNA binding;F:threonine-type endopeptidase activity
P60953	sp|P60953|CDC42_HUMAN	6	0.0482877	0.767201	0.018437	0.737904	FALSE	FALSE	683	Cell division control protein 42 homolog	C:cytoplasmic ribonucleoprotein granule;C:plasma membrane;C:microtubule organizing center;C:midbody;C:focal adhesion;C:spindle midzone;C:cytoplasm;C:neuron projection;C:extracellular vesicular exosome;C:apical part of cell;C:filopodium;C:cell-cell junction;C:Golgi membrane;C:neuronal cell body;C:membrane;C:secretory granule;C:mitotic spindle;C:cytosol;C:leading edge membrane	P:organelle transport along microtubule;P:axon guidance;P:regulation of protein kinase activity;P:keratinocyte development;P:keratinization;P:dendritic cell migration;P:blood coagulation;P:vascular endothelial growth factor receptor signaling pathway;P:regulation of small GTPase mediated signal transduction;P:neuron fate determination;P:positive regulation of pseudopodium assembly;P:cellular protein localization;P:innate immune response;P:regulation of protein heterodimerization activity;P:muscle cell differentiation;P:positive regulation of intracellular protein transport;P:establishment or maintenance of cell polarity;P:regulation of protein catabolic process;P:macrophage differentiation;P:sprouting angiogenesis;P:actin filament branching;P:hair follicle placode formation;P:regulation of protein stability;P:negative regulation of protein complex assembly;P:ephrin receptor signaling pathway;P:positive regulation of substrate adhesion-dependent cell spreading;P:submandibular salivary gland formation;P:substantia nigra development;P:Fc-gamma receptor signaling pathway involved in phagocytosis;P:positive regulation of DNA replication;P:positive regulation of metalloenzyme activity;P:establishment of Golgi localization;P:small GTPase mediated signal transduction;P:T cell costimulation;P:nuclear migration;P:positive regulation of peptidyl-serine phosphorylation;P:multicellular organism growth;P:heart contraction;P:Golgi organization;P:negative regulation of gene expression;P:regulation of attachment of spindle microtubules to kinetochore;P:positive regulation of gene expression;P:positive regulation of muscle cell differentiation;P:positive regulation of synapse structural plasticity;P:positive regulation of hair follicle cell proliferation;P:actin cytoskeleton organization;P:epithelial-mesenchymal cell signaling;P:actin filament bundle assembly;P:positive regulation of JNK cascade;P:cardiac conduction system development;P:canonical Wnt signaling pathway;P:establishment or maintenance of apical/basal cell polarity;P:epidermal growth factor receptor signaling pathway;P:adherens junction organization;P:negative regulation of epidermal growth factor receptor signaling pathway;P:metabolic process;P:positive regulation of phosphatidylinositol 3-kinase activity;P:filopodium assembly;P:regulation of mitosis;P:regulation of filopodium assembly;P:epithelial cell-cell adhesion;P:hair follicle morphogenesis;P:positive regulation of cytokinesis;P:positive regulation of neuron apoptotic process	F:apolipoprotein A-I receptor binding;F:identical protein binding;F:GTPase activity;F:GTP binding;F:thioesterase binding;F:protein kinase binding
P60981	sp|P60981|DEST_HUMAN	2	0.13172	1.17167	0.0838805	1.17983	FALSE	FALSE	684	Destrin	C:extracellular vesicular exosome;C:actin cytoskeleton;C:cortical actin cytoskeleton	P:actin filament depolymerization;P:positive regulation of actin filament depolymerization;P:actin filament severing;P:actin polymerization or depolymerization
P60983	sp|P60983|GMFB_HUMAN	2	0.663896	1.09739	0.576295	1.38042	FALSE	FALSE	685	Glia maturation factor beta	C:intracellular	P:negative regulation of protein kinase activity;P:protein phosphorylation;P:positive regulation of catalytic activity;P:learning;P:nervous system development;P:negative regulation of Arp2/3 complex-mediated actin nucleation;P:signal transduction;P:locomotory behavior	F:signal transducer activity;F:protein kinase inhibitor activity;F:enzyme activator activity
P61019	sp|P61019|RAB2A_HUMAN	6	0.939378	0.993605	0.851769	1.01304	FALSE	FALSE	687	Ras-related protein Rab-2A	C:endoplasmic reticulum-Golgi intermediate compartment membrane;C:nucleus;C:extracellular vesicular exosome;C:melanosome;C:endoplasmic reticulum membrane;C:lysosomal membrane;C:Golgi membrane	P:mitotic cell cycle;P:Golgi organization;P:intracellular protein transport;P:GTP catabolic process;P:Rab protein signal transduction;P:ER to Golgi vesicle-mediated transport	F:GTP binding;F:GTPase activity;F:GDP binding
P61026	sp|P61026|RAB10_HUMAN	1	0.721	1.08097		1.08097	FALSE	FALSE	688	Ras-related protein Rab-10	C:focal adhesion;C:endoplasmic reticulum tubular network;C:extracellular vesicular exosome;C:insulin-responsive compartment;C:recycling endosome membrane;C:cytoplasmic vesicle membrane;C:endoplasmic reticulum membrane;C:phagocytic vesicle membrane;C:trans-Golgi network;C:endosome membrane;C:endosome;C:Golgi apparatus;C:recycling endosome;C:primary cilium	P:intracellular protein transport;P:Rab protein signal transduction;P:polarized epithelial cell differentiation;P:GTP catabolic process;P:membrane organization;P:Golgi to plasma membrane protein transport;P:vesicle docking involved in exocytosis;P:basolateral protein localization;P:axonogenesis;P:cellular response to insulin stimulus;P:protein secretion;P:establishment of neuroblast polarity;P:regulation of exocytosis;P:establishment of protein localization to endoplasmic reticulum membrane;P:endosomal transport;P:endoplasmic reticulum tubular network organization;P:antigen processing and presentation;P:establishment of protein localization to membrane;P:Golgi to plasma membrane transport;P:protein localization to plasma membrane;P:vesicle-mediated transport	F:GDP binding;F:GTP binding;F:GTPase activity;F:myosin V binding
P61088	sp|P61088|UBE2N_HUMAN	4	0.879946	1.01376	0.85893	0.95905	FALSE	FALSE	689	Ubiquitin-conjugating enzyme E2 N	C:UBC13-UEV1A complex;C:UBC13-MMS2 complex;C:nucleus;C:cytoplasm;C:cytosol;C:protein complex;C:ubiquitin ligase complex;C:extracellular vesicular exosome	P:cellular protein modification process;P:cytokine-mediated signaling pathway;P:regulation of histone ubiquitination;P:toll-like receptor 10 signaling pathway;P:ubiquitin-dependent protein catabolic process;P:positive regulation of I-kappaB kinase/NF-kappaB signaling;P:toll-like receptor signaling pathway;P:toll-like receptor 9 signaling pathway;P:innate immune response;P:protein ubiquitination;P:regulation of DNA repair;P:DNA double-strand break processing;P:protein K63-linked ubiquitination;P:postreplication repair;P:toll-like receptor TLR1:TLR2 signaling pathway;P:toll-like receptor 5 signaling pathway;P:Fc-epsilon receptor signaling pathway;P:positive regulation of ubiquitin-protein transferase activity;P:T cell receptor signaling pathway;P:toll-like receptor 4 signaling pathway;P:proteolysis;P:nucleotide-binding oligomerization domain containing signaling pathway;P:toll-like receptor TLR6:TLR2 signaling pathway;P:histone ubiquitination;P:double-strand break repair via homologous recombination;P:toll-like receptor 2 signaling pathway;P:positive regulation of DNA repair;P:nucleotide-binding domain, leucine rich repeat containing receptor signaling pathway;P:positive regulation of histone modification;P:positive regulation of NF-kappaB transcription factor activity;P:MyD88-dependent toll-like receptor signaling pathway	F:ubiquitin protein ligase activity;F:ubiquitin protein ligase binding;F:small conjugating protein transferase activity;F:ubiquitin binding;F:poly(A) RNA binding;F:ligase activity;F:ATP binding;F:ubiquitin-protein transferase activity
P61160	sp|P61160|ARP2_HUMAN	3	0.965549	1.00559	0.564129	0.937688	FALSE	FALSE	691	Actin-related protein 2	C:cytosol;C:Arp2/3 protein complex;C:cell projection;C:cytoplasm;C:focal adhesion;C:extracellular vesicular exosome;C:membrane;C:actin cap;C:actin cytoskeleton	P:cilium assembly;P:axon guidance;P:asymmetric cell division;P:cytoplasmic transport;P:Arp2/3 complex-mediated actin nucleation;P:movement of cell or subcellular component;P:meiotic chromosome movement towards spindle pole;P:ephrin receptor signaling pathway;P:establishment or maintenance of cell polarity;P:spindle localization;P:meiotic cytokinesis;P:Fc-gamma receptor signaling pathway involved in phagocytosis;P:innate immune response	F:ATP binding;F:structural constituent of cytoskeleton
P61163	sp|P61163|ACTZ_HUMAN	2	0.0461921	1.13695	0.825469	0.860614	FALSE	FALSE	692	Alpha-centractin	C:microtubule associated complex;C:centrosome;C:dynactin complex;C:cytoplasm;C:extracellular vesicular exosome;C:cytosol	P:G2/M transition of mitotic cell cycle;P:antigen processing and presentation of exogenous peptide antigen via MHC class II;P:vesicle-mediated transport;P:organelle organization;P:mitotic cell cycle	F:ATP binding
P61201	sp|P61201|CSN2_HUMAN	1	0.603332	0.95307		0.95307	FALSE	FALSE	693	COP9 signalosome complex subunit 2	C:cytoplasm;C:COP9 signalosome	P:cell proliferation;P:skeletal muscle cell differentiation;P:signal transduction;P:transcription from RNA polymerase II promoter;P:neuron differentiation;P:cullin deneddylation;P:negative regulation of transcription from RNA polymerase II promoter	F:signal transducer activity;F:transcription corepressor activity
P61204	sp|P61204|ARF3_HUMAN	3	0.0303736	1.24716	0.253688	1.37116	FALSE	FALSE	694	ADP-ribosylation factor 3	C:extracellular vesicular exosome;C:Golgi membrane;C:perinuclear region of cytoplasm	P:vesicle-mediated transport;P:small GTPase mediated signal transduction;P:small molecule metabolic process;P:phosphatidylinositol biosynthetic process;P:protein transport;P:phospholipid metabolic process	F:GTPase activity;F:GTP binding
P61221	sp|P61221|ABCE1_HUMAN	1	0.297105	1.15056		1.15056	FALSE	FALSE	695	ATP-binding cassette sub-family E member 1	C:mitochondrion;C:membrane;C:cytoplasm	P:response to virus;P:negative regulation of catalytic activity;P:viral process;P:RNA catabolic process	F:ATP binding;F:ATPase activity;F:iron-sulfur cluster binding;F:ribonuclease inhibitor activity
P61247	sp|P61247|RS3A_HUMAN	3	0.217743	1.31769	0.909957	0.961832	FALSE	FALSE	697	40S ribosomal protein S3a	C:cytosolic small ribosomal subunit;C:ribonucleoprotein complex;C:focal adhesion;C:cytoplasm;C:nucleus;C:cytosol;C:nucleolus;C:extracellular vesicular exosome	P:SRP-dependent cotranslational protein targeting to membrane;P:translational initiation;P:cytoplasmic translation;P:viral process;P:translation;P:gene expression;P:cellular protein metabolic process;P:translational termination;P:viral life cycle;P:viral transcription;P:negative regulation of apoptotic process;P:cell differentiation;P:nuclear-transcribed mRNA catabolic process, nonsense-mediated decay;P:translational elongation	F:RNA binding;F:structural constituent of ribosome;F:poly(A) RNA binding
P61289	sp|P61289|PSME3_HUMAN	3	0.000840385	1.22321	0.0318714	1.22837	FALSE	FALSE	698	Proteasome activator complex subunit 3	C:proteasome activator complex;C:membrane;C:nucleus;C:proteasome complex;C:cytoplasm;C:cytosol;C:nucleoplasm	P:DNA damage response, signal transduction by p53 class mediator resulting in cell cycle arrest;P:positive regulation of endopeptidase activity;P:anaphase-promoting complex-dependent proteasomal ubiquitin-dependent protein catabolic process;P:apoptotic process;P:negative regulation of apoptotic process;P:negative regulation of extrinsic apoptotic signaling pathway;P:protein polyubiquitination;P:regulation of proteasomal protein catabolic process;P:cellular nitrogen compound metabolic process;P:antigen processing and presentation of peptide antigen via MHC class I;P:small molecule metabolic process;P:mitotic cell cycle;P:gene expression;P:positive regulation of ubiquitin-protein ligase activity involved in mitotic cell cycle;P:regulation of apoptotic process;P:positive regulation of canonical Wnt signaling pathway;P:regulation of cellular amino acid metabolic process;P:negative regulation of canonical Wnt signaling pathway;P:antigen processing and presentation of exogenous peptide antigen via MHC class I, TAP-dependent;P:viral process;P:negative regulation of ubiquitin-protein ligase activity involved in mitotic cell cycle;P:antigen processing and presentation of exogenous peptide antigen via MHC class I;P:regulation of ubiquitin-protein ligase activity involved in mitotic cell cycle;P:G1/S transition of mitotic cell cycle	F:p53 binding;F:endopeptidase activator activity;F:MDM2/MDM4 family protein binding
P61353	sp|P61353|RL27_HUMAN	1	0.00191711	1.33014		1.33014	FALSE	FALSE	700	60S ribosomal protein L27	C:focal adhesion;C:cytosol;C:cytosolic large ribosomal subunit;C:extracellular vesicular exosome;C:nucleus;C:ribonucleoprotein complex;C:membrane;C:ribosome	P:cellular protein metabolic process;P:translation;P:viral transcription;P:SRP-dependent cotranslational protein targeting to membrane;P:viral process;P:viral life cycle;P:nuclear-transcribed mRNA catabolic process, nonsense-mediated decay;P:translational initiation;P:gene expression;P:translational elongation;P:translational termination	F:structural constituent of ribosome;F:poly(A) RNA binding
P61586	sp|P61586|RHOA_HUMAN	1	0.117222	0.557366		0.557367	FALSE	FALSE	701	Transforming protein RhoA	C:apical junction complex;C:focal adhesion;C:cell junction;C:cytoskeleton;C:extracellular vesicular exosome;C:lamellipodium;C:plasma membrane;C:cytosol;C:cleavage furrow;C:cell cortex;C:midbody	P:apolipoprotein A-I-mediated signaling pathway;P:positive regulation of NF-kappaB import into nucleus;P:regulation of osteoblast proliferation;P:metabolic process;P:positive regulation of neuron differentiation;P:positive regulation of stress fiber assembly;P:blood coagulation;P:axon guidance;P:positive regulation of axonogenesis;P:positive regulation of I-kappaB kinase/NF-kappaB signaling;P:neurotrophin TRK receptor signaling pathway;P:substantia nigra development;P:ossification involved in bone maturation;P:positive regulation of cytokinesis;P:Rho protein signal transduction;P:cleavage furrow formation;P:regulation of cell migration;P:wound healing, spreading of cells;P:regulation of small GTPase mediated signal transduction;P:regulation of axonogenesis;P:apical junction assembly;P:viral process;P:trabecula morphogenesis;P:vascular endothelial growth factor receptor signaling pathway;P:negative chemotaxis;P:platelet activation;P:negative regulation of axonogenesis;P:transforming growth factor beta receptor signaling pathway;P:ephrin receptor signaling pathway;P:actin cytoskeleton organization;P:spindle assembly involved in mitosis;P:small GTPase mediated signal transduction;P:skeletal muscle satellite cell migration;P:phosphatidylinositol-mediated signaling	F:GTPase activity;F:GTP binding;F:myosin binding
P61619	sp|P61619|S61A1_HUMAN	1	0.597601	0.594313		0.594305	FALSE	FALSE	703	Protein transport protein Sec61 subunit alpha isoform 1	C:integral component of endoplasmic reticulum membrane;C:membrane;C:rough endoplasmic reticulum	P:protein targeting to ER;P:SRP-dependent cotranslational protein targeting to membrane;P:cell growth;P:antigen processing and presentation of exogenous peptide antigen via MHC class I, TAP-dependent;P:posttranslational protein targeting to membrane;P:antigen processing and presentation of exogenous peptide antigen via MHC class I;P:response to interferon-gamma;P:antigen processing and presentation of peptide antigen via MHC class I;P:endoplasmic reticulum organization	F:ribosome binding
P61758	sp|P61758|PFD3_HUMAN	1	0.715434	0.886686		0.886686	FALSE	FALSE	704	Prefoldin subunit 3	C:cytoplasm;C:prefoldin complex;C:intracellular membrane-bounded organelle;C:nucleus	P:cellular protein metabolic process;P:protein folding;P:'de novo' posttranslational protein folding
P61803	sp|P61803|DAD1_HUMAN	2	0.0651491	0.624075	0.35301	0.697359	FALSE	FALSE	706	Dolichyl-diphosphooligosaccharide--protein glycosyltransferase subunit DAD1	C:membrane;C:oligosaccharyltransferase complex;C:integral component of membrane;C:endoplasmic reticulum membrane;C:extracellular vesicular exosome	P:blastocyst development;P:response to drug;P:protein N-linked glycosylation via asparagine;P:cellular protein metabolic process;P:negative regulation of apoptotic process;P:post-translational protein modification;P:apoptotic process;P:response to nutrient;P:protein glycosylation	F:dolichyl-diphosphooligosaccharide-protein glycotransferase activity
P61916	sp|P61916|NPC2_HUMAN	1	0.354463	1.13845		1.13845	FALSE	FALSE	707	Epididymal secretory protein E1	C:lysosome;C:extracellular vesicular exosome;C:endoplasmic reticulum	P:cholesterol metabolic process;P:cholesterol transport;P:glycolipid transport;P:response to virus;P:intracellular sterol transport;P:regulation of isoprenoid metabolic process;P:intracellular cholesterol transport;P:phospholipid transport;P:cholesterol homeostasis;P:cholesterol efflux	F:enzyme binding;F:cholesterol binding
P61970	sp|P61970|NTF2_HUMAN	3	0.743292	0.951964	0.624091	0.874597	FALSE	FALSE	708	Nuclear transport factor 2	C:extracellular vesicular exosome;C:nuclear pore;C:cytosol	P:protein export from nucleus	F:transporter activity
P61978	sp|P61978|HNRPK_HUMAN	34	0.404988	0.981618	0.0148518	0.800646	FALSE	FALSE	709	Heterogeneous nuclear ribonucleoprotein K	C:nuclear chromatin;C:cell projection;C:membrane;C:catalytic step 2 spliceosome;C:cytoplasm;C:nucleoplasm;C:focal adhesion;C:podosome;C:extracellular vesicular exosome;C:nucleus	P:positive regulation of receptor-mediated endocytosis;P:RNA splicing;P:RNA processing;P:gene expression;P:viral process;P:regulation of lipid transport by positive regulation of transcription from RNA polymerase II promoter;P:positive regulation of transcription from RNA polymerase II promoter;P:mRNA splicing, via spliceosome;P:regulation of low-density lipoprotein particle clearance;P:positive regulation of low-density lipoprotein particle receptor biosynthetic process;P:signal transduction	F:poly(A) RNA binding;F:RNA binding;F:RNA polymerase II core promoter proximal region sequence-specific DNA binding;F:single-stranded DNA binding;F:RNA polymerase II core promoter proximal region sequence-specific DNA binding transcription factor activity involved in positive regulation of transcription
P61981	sp|P61981|1433G_HUMAN	5	0.447731	1.06239	0.917066	1.01271	FALSE	FALSE	710	14-3-3 protein gamma	C:membrane;C:cytosol;C:extracellular vesicular exosome;C:focal adhesion;C:cytoplasmic vesicle membrane	P:regulation of neuron differentiation;P:cellular response to insulin stimulus;P:membrane organization;P:regulation of signal transduction;P:mitotic cell cycle;P:negative regulation of protein serine/threonine kinase activity;P:intrinsic apoptotic signaling pathway;P:protein targeting;P:organelle organization;P:apoptotic process;P:G2/M transition of mitotic cell cycle;P:regulation of synaptic plasticity;P:positive regulation of protein insertion into mitochondrial membrane involved in apoptotic signaling pathway;P:negative regulation of protein kinase activity	F:protein kinase C inhibitor activity;F:poly(A) RNA binding;F:insulin-like growth factor receptor binding;F:protein kinase C binding
P62081	sp|P62081|RS7_HUMAN	4	0.798489	0.955229	0.398401	0.822384	FALSE	FALSE	711	40S ribosomal protein S7	C:nucleus;C:cytoplasm;C:membrane;C:ribonucleoprotein complex;C:90S preribosome;C:cytosolic small ribosomal subunit;C:cytosol;C:nucleolus;C:microtubule organizing center;C:focal adhesion;C:extracellular vesicular exosome;C:ribosome;C:small-subunit processome	P:viral transcription;P:ribosomal small subunit biogenesis;P:viral process;P:translational elongation;P:cytoplasmic translation;P:nuclear-transcribed mRNA catabolic process, nonsense-mediated decay;P:viral life cycle;P:SRP-dependent cotranslational protein targeting to membrane;P:translation;P:rRNA processing;P:translational initiation;P:cellular protein metabolic process;P:translational termination;P:gene expression	F:RNA binding;F:poly(A) RNA binding;F:structural constituent of ribosome
P62158	sp|P62158|CALM_HUMAN	6	0.371098	0.969965	0.577609	1.15497	FALSE	FALSE	712	Calmodulin	C:sarcomere;C:spindle pole;C:cytosol;C:centrosome;C:growth cone;C:nucleoplasm;C:vesicle;C:plasma membrane;C:spindle microtubule;C:extracellular vesicular exosome;C:nucleus;C:extracellular region;C:cytoplasm	P:positive regulation of peptidyl-threonine phosphorylation;P:positive regulation of cyclic nucleotide metabolic process;P:organelle organization;P:neurotrophin TRK receptor signaling pathway;P:negative regulation of peptidyl-threonine phosphorylation;P:activation of phospholipase C activity;P:positive regulation of protein dephosphorylation;P:membrane organization;P:glucose metabolic process;P:response to calcium ion;P:innate immune response;P:regulation of release of sequestered calcium ion into cytosol by sarcoplasmic reticulum;P:carbohydrate metabolic process;P:platelet activation;P:synaptic transmission;P:rhodopsin mediated signaling pathway;P:glycogen catabolic process;P:phototransduction, visible light;P:nitric oxide metabolic process;P:regulation of high voltage-gated calcium channel activity;P:vascular endothelial growth factor receptor signaling pathway;P:activation of adenylate cyclase activity;P:signal transduction;P:G-protein coupled receptor signaling pathway;P:Fc-epsilon receptor signaling pathway;P:regulation of heart rate;P:positive regulation of nitric-oxide synthase activity;P:regulation of cardiac muscle contraction by regulation of the release of sequestered calcium ion;P:regulation of nitric-oxide synthase activity;P:pathogenesis;P:negative regulation of ryanodine-sensitive calcium-release channel activity;P:regulation of rhodopsin mediated signaling pathway;P:response to amphetamine;P:epidermal growth factor receptor signaling pathway;P:inositol phosphate metabolic process;P:positive regulation of cyclic-nucleotide phosphodiesterase activity;P:mitochondrion organization;P:blood coagulation;P:muscle contraction;P:positive regulation of protein serine/threonine kinase activity;P:positive regulation of protein autophosphorylation;P:substantia nigra development;P:regulation of cytokinesis;P:positive regulation of ryanodine-sensitive calcium-release channel activity;P:regulation of cardiac muscle contraction;P:detection of calcium ion;P:small molecule metabolic process;P:regulation of cell communication by electrical coupling involved in cardiac conduction;P:positive regulation of phosphoprotein phosphatase activity;P:response to corticosterone;P:fibroblast growth factor receptor signaling pathway;P:platelet degranulation	F:protein phosphatase activator activity;F:calcium ion binding;F:titin binding;F:N-terminal myristoylation domain binding;F:protein serine/threonine kinase activator activity;F:protein kinase binding;F:nitric-oxide synthase regulator activity;F:protein domain specific binding;F:phospholipase binding;F:ion channel binding;F:thioesterase binding
P62191	sp|P62191|PRS4_HUMAN	5	0.291383	1.05896	0.188983	1.15136	FALSE	FALSE	713	26S protease regulatory subunit 4	C:nucleus;C:cytosol;C:proteasome regulatory particle;C:cell junction;C:nucleoplasm;C:proteasome accessory complex;C:membrane;C:cytoplasm;C:proteasome complex	P:negative regulation of canonical Wnt signaling pathway;P:G1/S transition of mitotic cell cycle;P:gene expression;P:cellular nitrogen compound metabolic process;P:regulation of ubiquitin-protein ligase activity involved in mitotic cell cycle;P:DNA damage response, signal transduction by p53 class mediator resulting in cell cycle arrest;P:mitotic cell cycle;P:antigen processing and presentation of exogenous peptide antigen via MHC class I;P:anaphase-promoting complex-dependent proteasomal ubiquitin-dependent protein catabolic process;P:viral process;P:regulation of apoptotic process;P:negative regulation of ubiquitin-protein ligase activity involved in mitotic cell cycle;P:apoptotic process;P:protein polyubiquitination;P:antigen processing and presentation of exogenous peptide antigen via MHC class I, TAP-dependent;P:positive regulation of canonical Wnt signaling pathway;P:antigen processing and presentation of peptide antigen via MHC class I;P:positive regulation of ubiquitin-protein ligase activity involved in mitotic cell cycle;P:small molecule metabolic process;P:regulation of cellular amino acid metabolic process;P:negative regulation of apoptotic process	F:poly(A) RNA binding;F:ATP binding;F:ATPase activity
P62195	sp|P62195|PRS8_HUMAN	9	0.319541	0.902909	0.561284	0.946098	FALSE	FALSE	714	26S protease regulatory subunit 8	C:cytosol;C:blood microparticle;C:cytoplasm;C:nucleoplasm;C:nuclear proteasome complex;C:nucleus;C:inclusion body;C:membrane;C:proteasome accessory complex;C:cytoplasmic vesicle;C:extracellular vesicular exosome;C:proteasome regulatory particle;C:cytosolic proteasome complex;C:proteasome complex	P:mitotic cell cycle;P:regulation of cellular amino acid metabolic process;P:antigen processing and presentation of exogenous peptide antigen via MHC class I, TAP-dependent;P:positive regulation of canonical Wnt signaling pathway;P:antigen processing and presentation of exogenous peptide antigen via MHC class I;P:negative regulation of transcription, DNA-templated;P:negative regulation of canonical Wnt signaling pathway;P:positive regulation of transcription, DNA-templated;P:regulation of apoptotic process;P:gene expression;P:negative regulation of programmed cell death;P:ATP catabolic process;P:negative regulation of ubiquitin-protein ligase activity involved in mitotic cell cycle;P:viral process;P:anaphase-promoting complex-dependent proteasomal ubiquitin-dependent protein catabolic process;P:DNA damage response, signal transduction by p53 class mediator resulting in cell cycle arrest;P:G1/S transition of mitotic cell cycle;P:positive regulation of inclusion body assembly;P:protein polyubiquitination;P:cellular nitrogen compound metabolic process;P:apoptotic process;P:antigen processing and presentation of peptide antigen via MHC class I;P:proteasome-mediated ubiquitin-dependent protein catabolic process;P:positive regulation of ubiquitin-protein ligase activity involved in mitotic cell cycle;P:small molecule metabolic process;P:transcription from RNA polymerase II promoter;P:negative regulation of apoptotic process;P:regulation of ubiquitin-protein ligase activity involved in mitotic cell cycle	F:ATP binding;F:transcription cofactor activity;F:transcription factor binding;F:thyrotropin-releasing hormone receptor binding;F:ATPase activity
P62241	sp|P62241|RS8_HUMAN	8	0.00109562	1.3813	0.00629038	1.30026	FALSE	FALSE	715	40S ribosomal protein S8	C:nucleus;C:focal adhesion;C:cytosol;C:cytosolic small ribosomal subunit;C:ribonucleoprotein complex;C:cytoplasm;C:membrane;C:extracellular vesicular exosome	P:translational termination;P:gene expression;P:translational elongation;P:viral transcription;P:translational initiation;P:cellular protein metabolic process;P:viral process;P:nuclear-transcribed mRNA catabolic process, nonsense-mediated decay;P:translation;P:maturation of SSU-rRNA from tricistronic rRNA transcript (SSU-rRNA, 5.8S rRNA, LSU-rRNA);P:SRP-dependent cotranslational protein targeting to membrane;P:viral life cycle	F:structural constituent of ribosome;F:poly(A) RNA binding
P62244	sp|P62244|RS15A_HUMAN	1	0.397932	1.1173		1.1173	FALSE	FALSE	716	40S ribosomal protein S15a	C:cytoplasm;C:cytosolic small ribosomal subunit;C:extracellular vesicular exosome;C:membrane;C:cytosol	P:cellular protein metabolic process;P:translational elongation;P:gene expression;P:viral process;P:nuclear-transcribed mRNA catabolic process, nonsense-mediated decay;P:translational termination;P:translation;P:positive regulation of cell proliferation;P:response to virus;P:translational initiation;P:viral life cycle;P:positive regulation of cell cycle;P:SRP-dependent cotranslational protein targeting to membrane;P:viral transcription	F:RNA binding;F:structural constituent of ribosome;F:poly(A) RNA binding
P62249	sp|P62249|RS16_HUMAN	5	0.172045	1.15867	0.404028	1.13671	FALSE	FALSE	717	40S ribosomal protein S16	C:cytosol;C:small ribosomal subunit;C:membrane;C:extracellular vesicular exosome;C:focal adhesion;C:cytosolic small ribosomal subunit	P:SRP-dependent cotranslational protein targeting to membrane;P:translational elongation;P:nuclear-transcribed mRNA catabolic process, nonsense-mediated decay;P:rRNA processing;P:viral process;P:translation;P:translational initiation;P:ribosomal small subunit biogenesis;P:viral transcription;P:translational termination;P:gene expression;P:cellular protein metabolic process;P:viral life cycle	F:RNA binding;F:structural constituent of ribosome;F:poly(A) RNA binding
P62258	sp|P62258|1433E_HUMAN	14	0.278647	1.08184	0.542408	1.05119	FALSE	FALSE	718	14-3-3 protein epsilon	C:mitochondrion;C:extracellular vesicular exosome;C:axon;C:melanosome;C:cytoplasmic vesicle membrane;C:kinesin complex;C:cytosol;C:focal adhesion;C:membrane	P:regulation of cysteine-type endopeptidase activity involved in apoptotic process;P:apoptotic process;P:intracellular signal transduction;P:protein targeting;P:regulation of cellular response to heat;P:mitotic cell cycle;P:positive regulation of protein insertion into mitochondrial membrane involved in apoptotic signaling pathway;P:intrinsic apoptotic signaling pathway;P:regulation of heart rate by cardiac conduction;P:organelle organization;P:cellular response to heat;P:membrane organization;P:hippo signaling;P:apoptotic signaling pathway;P:negative regulation of peptidyl-serine dephosphorylation;P:membrane repolarization during cardiac muscle cell action potential;P:regulation of heart rate by hormone;P:substantia nigra development;P:hippocampus development;P:G2/M transition of mitotic cell cycle;P:cerebral cortex development;P:regulation of membrane repolarization;P:neuron migration;P:regulation of potassium ion transmembrane transporter activity;P:neurotrophin TRK receptor signaling pathway;P:viral process	F:poly(A) RNA binding;F:histone deacetylase binding;F:protein heterodimerization activity;F:MHC class II protein complex binding;F:phosphoserine binding;F:ion channel binding;F:enzyme binding;F:potassium channel regulator activity;F:phosphoprotein binding
P62263	sp|P62263|RS14_HUMAN	3	0.0808014	1.35669	0.405598	1.39828	FALSE	FALSE	719	40S ribosomal protein S14	C:focal adhesion;C:cytosolic small ribosomal subunit;C:cytoplasm;C:nucleolus;C:mitochondrion;C:cytosol;C:extracellular vesicular exosome;C:membrane	P:maturation of SSU-rRNA;P:erythrocyte differentiation;P:translational termination;P:cellular protein metabolic process;P:gene expression;P:translational initiation;P:regulation of translation;P:viral life cycle;P:SRP-dependent cotranslational protein targeting to membrane;P:ribosomal small subunit assembly;P:translational elongation;P:nuclear-transcribed mRNA catabolic process, nonsense-mediated decay;P:translation;P:viral process;P:viral transcription;P:negative regulation of transcription from RNA polymerase II promoter	F:translation regulator activity;F:structural constituent of ribosome;F:mRNA 5'-UTR binding;F:poly(A) RNA binding;F:RNA binding
P62266	sp|P62266|RS23_HUMAN	4	0.675868	0.849515	0.351881	0.869375	FALSE	FALSE	720	40S ribosomal protein S23	C:cytoplasm;C:ribosome;C:cytosolic small ribosomal subunit;C:cytosol;C:nucleolus;C:membrane	P:viral process;P:SRP-dependent cotranslational protein targeting to membrane;P:translational elongation;P:translational termination;P:gene expression;P:translational initiation;P:nuclear-transcribed mRNA catabolic process, nonsense-mediated decay;P:cellular protein metabolic process;P:translation;P:viral transcription;P:viral life cycle	F:structural constituent of ribosome;F:poly(A) RNA binding
P62269	sp|P62269|RS18_HUMAN	3	0.436196	1.0482	0.236986	1.04749	FALSE	FALSE	721	40S ribosomal protein S18	C:ribosome;C:membrane;C:extracellular vesicular exosome;C:nucleus;C:cytosol;C:cytoplasm;C:focal adhesion;C:cytosolic small ribosomal subunit;C:small ribosomal subunit	P:gene expression;P:viral life cycle;P:translational initiation;P:ribosome biogenesis;P:SRP-dependent cotranslational protein targeting to membrane;P:translational termination;P:cellular protein metabolic process;P:viral process;P:nuclear-transcribed mRNA catabolic process, nonsense-mediated decay;P:translational elongation;P:viral transcription;P:translation	F:rRNA binding;F:poly(A) RNA binding;F:structural constituent of ribosome
P62277	sp|P62277|RS13_HUMAN	3	1.95997e-05	1.40807	0.00138898	1.40563	FALSE	FALSE	722	40S ribosomal protein S13	C:extracellular vesicular exosome;C:ribosome;C:nucleolus;C:focal adhesion;C:cytosol;C:cytosolic small ribosomal subunit;C:membrane;C:nucleus	P:viral transcription;P:SRP-dependent cotranslational protein targeting to membrane;P:translational elongation;P:cellular protein metabolic process;P:translational termination;P:gene expression;P:viral life cycle;P:negative regulation of RNA splicing;P:translation;P:nuclear-transcribed mRNA catabolic process, nonsense-mediated decay;P:translational initiation;P:viral process	F:mRNA binding;F:structural constituent of ribosome;F:poly(A) RNA binding
P62304	sp|P62304|RUXE_HUMAN	3	0.124748	0.622891	0.130451	0.48047	FALSE	FALSE	724	Small nuclear ribonucleoprotein E	C:U2 snRNP;C:small nuclear ribonucleoprotein complex;C:U5 snRNP;C:cytosol;C:pICln-Sm protein complex;C:U4 snRNP;C:U12-type spliceosomal complex;C:extracellular vesicular exosome;C:nucleus;C:SMN-Sm protein complex;C:methylosome;C:U1 snRNP;C:spliceosomal complex;C:nucleoplasm;C:U4/U6 x U5 tri-snRNP complex;C:precatalytic spliceosome;C:catalytic step 2 spliceosome;C:U7 snRNP	P:mRNA splicing, via spliceosome;P:termination of RNA polymerase II transcription;P:hair cycle;P:histone mRNA metabolic process;P:gene expression;P:ncRNA metabolic process;P:transcription from RNA polymerase II promoter;P:mRNA 3'-end processing;P:spliceosomal complex assembly;P:RNA splicing;P:spliceosomal snRNP assembly	F:RNA binding
P62308	sp|P62308|RUXG_HUMAN	1	0.0660739	1.32202		1.32202	FALSE	FALSE	725	Small nuclear ribonucleoprotein G	C:U7 snRNP;C:spliceosomal complex;C:nucleoplasm;C:catalytic step 2 spliceosome;C:small nuclear ribonucleoprotein complex;C:SMN-Sm protein complex;C:cytosol;C:methylosome;C:U12-type spliceosomal complex;C:U4 snRNP;C:U1 snRNP	P:ncRNA metabolic process;P:spliceosomal complex assembly;P:histone mRNA metabolic process;P:gene expression;P:mRNA 3'-end processing;P:RNA splicing;P:transcription from RNA polymerase II promoter;P:spliceosomal snRNP assembly;P:termination of RNA polymerase II transcription;P:mRNA splicing, via spliceosome	F:poly(A) RNA binding
P62314	sp|P62314|SMD1_HUMAN	2	0.372996	0.892183	0.422393	0.67922	FALSE	FALSE	726	Small nuclear ribonucleoprotein Sm D1	C:pICln-Sm protein complex;C:nucleoplasm;C:cytosol;C:catalytic step 2 spliceosome;C:methylosome;C:U1 snRNP;C:nucleus;C:U4 snRNP;C:U12-type spliceosomal complex;C:small nuclear ribonucleoprotein complex;C:SMN-Sm protein complex	P:ncRNA metabolic process;P:gene expression;P:spliceosomal snRNP assembly;P:RNA splicing;P:spliceosomal complex assembly;P:mRNA splicing, via spliceosome	F:poly(A) RNA binding;F:RNA binding
P62316	sp|P62316|SMD2_HUMAN	2	0.545459	1.02822	0.455333	1.07693	FALSE	FALSE	727	Small nuclear ribonucleoprotein Sm D2	C:SMN-Sm protein complex;C:cytosol;C:methylosome;C:small nuclear ribonucleoprotein complex;C:spliceosomal complex;C:pICln-Sm protein complex;C:U4 snRNP;C:catalytic step 2 spliceosome;C:U12-type spliceosomal complex;C:extracellular vesicular exosome;C:nucleoplasm;C:U1 snRNP	P:mRNA splicing, via spliceosome;P:spliceosomal snRNP assembly;P:spliceosomal complex assembly;P:ncRNA metabolic process;P:gene expression;P:RNA splicing	F:poly(A) RNA binding
P62318	sp|P62318|SMD3_HUMAN	4	0.0280467	0.861109	0.0100066	0.852009	FALSE	FALSE	728	Small nuclear ribonucleoprotein Sm D3	C:SMN-Sm protein complex;C:U7 snRNP;C:nucleoplasm;C:pICln-Sm protein complex;C:extracellular vesicular exosome;C:catalytic step 2 spliceosome;C:cytoplasm;C:small nuclear ribonucleoprotein complex;C:methylosome;C:U1 snRNP;C:U4 snRNP;C:U12-type spliceosomal complex;C:cytosol;C:spliceosomal complex	P:transcription from RNA polymerase II promoter;P:termination of RNA polymerase II transcription;P:histone mRNA metabolic process;P:mRNA splicing, via spliceosome;P:mRNA 3'-end processing;P:gene expression;P:spliceosomal snRNP assembly;P:ncRNA metabolic process;P:RNA splicing	F:poly(A) RNA binding;F:histone pre-mRNA DCP binding;F:enzyme binding
P62330	sp|P62330|ARF6_HUMAN	1	0.719181	0.657952		0.657959	FALSE	FALSE	729	ADP-ribosylation factor 6	C:filopodium membrane;C:membrane;C:plasma membrane;C:endosome;C:endocytic vesicle;C:recycling endosome membrane;C:early endosome;C:extracellular vesicular exosome;C:midbody;C:cleavage furrow;C:ruffle;C:focal adhesion;C:cell cortex;C:Golgi apparatus	P:ruffle organization;P:cell adhesion;P:protein localization to cell surface;P:movement of cell or subcellular component;P:positive regulation of establishment of protein localization to plasma membrane;P:liver development;P:myeloid cell apoptotic process;P:cortical actin cytoskeleton organization;P:protein transport;P:positive regulation of actin filament polymerization;P:small GTPase mediated signal transduction;P:protein localization to endosome;P:hepatocyte apoptotic process;P:cell division;P:vesicle-mediated transport;P:negative regulation of receptor-mediated endocytosis;P:establishment of epithelial cell polarity;P:regulation of filopodium assembly;P:regulation of Rac protein signal transduction;P:metabolic process;P:regulation of dendritic spine development;P:cell cycle	F:GTP binding;F:thioesterase binding;F:GTPase activity
P62333	sp|P62333|PRS10_HUMAN	5	0.026663	1.13521	0.064608	1.19234	FALSE	FALSE	730	26S protease regulatory subunit 10B	C:extracellular vesicular exosome;C:nucleus;C:proteasome accessory complex;C:proteasome complex;C:nucleoplasm;C:membrane;C:cytosol	P:G1/S transition of mitotic cell cycle;P:regulation of ubiquitin-protein ligase activity involved in mitotic cell cycle;P:positive regulation of canonical Wnt signaling pathway;P:positive regulation of ubiquitin-protein ligase activity involved in mitotic cell cycle;P:cellular nitrogen compound metabolic process;P:negative regulation of canonical Wnt signaling pathway;P:antigen processing and presentation of exogenous peptide antigen via MHC class I, TAP-dependent;P:regulation of cellular amino acid metabolic process;P:DNA damage response, signal transduction by p53 class mediator resulting in cell cycle arrest;P:antigen processing and presentation of exogenous peptide antigen via MHC class I;P:negative regulation of apoptotic process;P:anaphase-promoting complex-dependent proteasomal ubiquitin-dependent protein catabolic process;P:antigen processing and presentation of peptide antigen via MHC class I;P:gene expression;P:regulation of apoptotic process;P:apoptotic process;P:viral process;P:mitotic cell cycle;P:ubiquitin-dependent protein catabolic process;P:protein polyubiquitination;P:negative regulation of ubiquitin-protein ligase activity involved in mitotic cell cycle;P:small molecule metabolic process	F:ATP binding;F:protein binding, bridging;F:ATPase activity
P62424	sp|P62424|RL7A_HUMAN	7	0.00123331	1.30138	0.0365254	1.21692	FALSE	FALSE	731	60S ribosomal protein L7a	C:extracellular vesicular exosome;C:focal adhesion;C:cytosolic large ribosomal subunit;C:membrane;C:cytosol;C:polysomal ribosome;C:nucleus	P:nuclear-transcribed mRNA catabolic process, nonsense-mediated decay;P:translation;P:cellular protein metabolic process;P:viral transcription;P:ribosome biogenesis;P:SRP-dependent cotranslational protein targeting to membrane;P:viral process;P:translational termination;P:viral life cycle;P:translational elongation;P:gene expression;P:translational initiation	F:poly(A) RNA binding;F:RNA binding;F:structural constituent of ribosome
P62495	sp|P62495|ERF1_HUMAN	4	0.147335	1.24507	0.249288	1.20084	FALSE	FALSE	732	Eukaryotic peptide chain release factor subunit 1	C:cytoplasm;C:cytosol	P:gene expression;P:nuclear-transcribed mRNA catabolic process, nonsense-mediated decay;P:translational termination;P:cellular protein metabolic process;P:regulation of translational termination;P:protein methylation;P:translation	F:translation release factor activity, codon specific;F:translation release factor activity;F:poly(A) RNA binding;F:translation termination factor activity;F:ribosome binding;F:RNA binding
P62633	sp|P62633|CNBP_HUMAN	2	0.681154	0.942325	0.78257	0.934314	FALSE	FALSE	733	Cellular nucleic acid-binding protein	C:cytosol;C:endoplasmic reticulum;C:nucleus	P:positive regulation of transcription, DNA-templated;P:positive regulation of cell proliferation;P:transcription, DNA-templated;P:regulation of transcription, DNA-templated;P:positive regulation of transcription from RNA polymerase II promoter;P:cholesterol biosynthetic process	F:poly(A) RNA binding;F:zinc ion binding;F:single-stranded DNA binding;F:sequence-specific DNA binding transcription factor activity;F:single-stranded RNA binding
P62701	sp|P62701|RS4X_HUMAN	7	0.00110736	1.16077	0.0518479	1.39446	FALSE	FALSE	734	40S ribosomal protein S4, X isoform	C:cytosol;C:cytosolic small ribosomal subunit;C:extracellular vesicular exosome;C:cytoplasmic ribonucleoprotein granule;C:membrane;C:focal adhesion;C:ribosome;C:ribonucleoprotein complex;C:small ribosomal subunit;C:polysome	P:nuclear-transcribed mRNA catabolic process, nonsense-mediated decay;P:translational elongation;P:cellular protein metabolic process;P:translational termination;P:translation;P:viral life cycle;P:positive regulation of cell proliferation;P:viral transcription;P:viral process;P:positive regulation of translation;P:SRP-dependent cotranslational protein targeting to membrane;P:translational initiation;P:multicellular organismal development;P:gene expression	F:rRNA binding;F:poly(A) RNA binding;F:structural constituent of ribosome
P62750	sp|P62750|RL23A_HUMAN	4	0.416887	1.05631	0.475041	1.05436	FALSE	FALSE	735	60S ribosomal protein L23a	C:extracellular vesicular exosome;C:cytosol;C:nucleus;C:cytosolic large ribosomal subunit	P:nuclear-transcribed mRNA catabolic process, nonsense-mediated decay;P:gene expression;P:viral process;P:viral transcription;P:viral life cycle;P:translational initiation;P:cellular protein metabolic process;P:translation;P:cell proliferation;P:SRP-dependent cotranslational protein targeting to membrane;P:translational elongation;P:translational termination	F:rRNA binding;F:poly(A) RNA binding;F:structural constituent of ribosome;F:nucleotide binding
P62753	sp|P62753|RS6_HUMAN	5	0.00352406	1.28446	0.00956735	1.47413	FALSE	FALSE	736	40S ribosomal protein S6	C:dendrite;C:cytosolic small ribosomal subunit;C:membrane;C:ribonucleoprotein complex;C:polysome;C:nucleus;C:nucleolus;C:cell body;C:cytoplasmic ribonucleoprotein granule;C:perinuclear region of cytoplasm;C:cytosol;C:small ribosomal subunit;C:cytoplasm	P:nuclear-transcribed mRNA catabolic process, nonsense-mediated decay;P:translational initiation;P:activation-induced cell death of T cells;P:placenta development;P:ribosomal small subunit biogenesis;P:positive regulation of apoptotic process;P:viral process;P:translational termination;P:TOR signaling;P:gastrulation;P:translational elongation;P:oogenesis stage;P:viral transcription;P:T cell proliferation involved in immune response;P:G1/S transition of mitotic cell cycle;P:insulin receptor signaling pathway;P:negative regulation of apoptotic process;P:mitotic nuclear division;P:SRP-dependent cotranslational protein targeting to membrane;P:translation;P:cellular protein metabolic process;P:rRNA processing;P:erythrocyte development;P:mitotic cell cycle checkpoint;P:T cell differentiation in thymus;P:viral life cycle;P:glucose homeostasis;P:ribosomal small subunit assembly;P:gene expression	F:protein kinase binding;F:structural constituent of ribosome;F:poly(A) RNA binding
P62834	sp|P62834|RAP1A_HUMAN	3	0.806293	1.07281	0.595038	0.842206	FALSE	FALSE	740	Ras-related protein Rap-1A	C:cell junction;C:late endosome;C:plasma membrane;C:guanyl-nucleotide exchange factor complex;C:early endosome;C:extracellular vesicular exosome;C:cytoplasm;C:perinuclear region of cytoplasm;C:neuron projection;C:cytosol	P:negative regulation of synaptic vesicle exocytosis;P:protein transport;P:cellular response to cAMP;P:positive regulation of Rap GTPase activity;P:positive regulation of neuron projection development;P:nerve growth factor signaling pathway;P:energy reserve metabolic process;P:activation of MAPKK activity;P:positive regulation of protein kinase activity;P:positive regulation of ERK1 and ERK2 cascade;P:neurotrophin TRK receptor signaling pathway;P:blood coagulation;P:signal transduction;P:small molecule metabolic process;P:platelet activation;P:regulation of cell junction assembly;P:Rap protein signal transduction;P:establishment of endothelial barrier;P:cellular response to nerve growth factor stimulus;P:regulation of insulin secretion;P:GTP catabolic process;P:positive regulation of vasculogenesis	F:GTP binding;F:Rap guanyl-nucleotide exchange factor activity;F:protein transporter activity;F:protein complex binding;F:GTPase activity
P62837	sp|P62837|UB2D2_HUMAN	3	0.366892	1.37859	0.0825081	1.39185	FALSE	FALSE	741	Ubiquitin-conjugating enzyme E2 D2	C:cytosol;C:nucleoplasm;C:extracellular vesicular exosome;C:protein complex;C:ubiquitin ligase complex	P:regulation of transcription from RNA polymerase II promoter in response to hypoxia;P:protein K48-linked ubiquitination;P:toll-like receptor signaling pathway;P:cellular protein modification process;P:protein polyubiquitination;P:TRIF-dependent toll-like receptor signaling pathway;P:toll-like receptor 3 signaling pathway;P:MyD88-independent toll-like receptor signaling pathway;P:toll-like receptor 4 signaling pathway;P:cellular response to hypoxia;P:innate immune response;P:protein ubiquitination;P:ubiquitin-dependent protein catabolic process	F:ubiquitin conjugating enzyme activity;F:ATP binding;F:ligase activity;F:ubiquitin-protein transferase activity
P62841	sp|P62841|RS15_HUMAN	2	0.0538095	2.65564	0.247665	2.75164	FALSE	FALSE	742	40S ribosomal protein S15	C:membrane;C:nucleoplasm;C:cytosolic small ribosomal subunit;C:cytoplasm;C:focal adhesion;C:nucleus;C:cytosol	P:translation;P:cellular protein metabolic process;P:viral process;P:translational elongation;P:viral transcription;P:ribosomal small subunit assembly;P:translational initiation;P:SRP-dependent cotranslational protein targeting to membrane;P:ribosomal small subunit biogenesis;P:ribosomal small subunit export from nucleus;P:viral life cycle;P:gene expression;P:rRNA processing;P:nuclear-transcribed mRNA catabolic process, nonsense-mediated decay;P:translational termination;P:osteoblast differentiation	F:structural constituent of ribosome;F:DNA binding;F:poly(A) RNA binding
P62847	sp|P62847|RS24_HUMAN	1	0.135748	1.7042		1.70419	FALSE	FALSE	743	40S ribosomal protein S24	C:cytoplasm;C:nucleolus;C:nucleus;C:membrane;C:cytosolic small ribosomal subunit;C:cytosol;C:small ribosomal subunit	P:rRNA processing;P:translation;P:viral process;P:cellular protein metabolic process;P:translational termination;P:translational initiation;P:ribosomal small subunit biogenesis;P:viral transcription;P:SRP-dependent cotranslational protein targeting to membrane;P:viral life cycle;P:erythrocyte homeostasis;P:nuclear-transcribed mRNA catabolic process, nonsense-mediated decay;P:translational elongation;P:maturation of SSU-rRNA from tricistronic rRNA transcript (SSU-rRNA, 5.8S rRNA, LSU-rRNA);P:gene expression	F:poly(A) RNA binding;F:translation initiation factor binding;F:structural constituent of ribosome;F:nucleotide binding
P62851	sp|P62851|RS25_HUMAN	3	0.187295	0.903167	0.107821	0.880054	FALSE	FALSE	744	40S ribosomal protein S25	C:nucleus;C:small ribosomal subunit;C:cytosol;C:ribosome;C:cytoplasm;C:nucleolus;C:cytosolic small ribosomal subunit;C:extracellular vesicular exosome	P:translational elongation;P:viral transcription;P:translational initiation;P:viral process;P:cellular protein metabolic process;P:SRP-dependent cotranslational protein targeting to membrane;P:translational termination;P:nuclear-transcribed mRNA catabolic process, nonsense-mediated decay;P:translation;P:gene expression;P:viral life cycle	F:poly(A) RNA binding;F:RNA binding
P62857	sp|P62857|RS28_HUMAN	1	0.0425348	1.22846		1.22846	FALSE	FALSE	746	40S ribosomal protein S28	C:cytoplasm;C:cytosolic small ribosomal subunit;C:extracellular vesicular exosome;C:cytosol;C:small ribosomal subunit	P:viral process;P:ribosomal small subunit biogenesis;P:SRP-dependent cotranslational protein targeting to membrane;P:translational elongation;P:cellular protein metabolic process;P:translational termination;P:viral transcription;P:gene expression;P:rRNA processing;P:translation;P:translational initiation;P:viral life cycle;P:nuclear-transcribed mRNA catabolic process, nonsense-mediated decay	F:poly(A) RNA binding;F:structural constituent of ribosome
P62861	sp|P62861|RS30_HUMAN	2	0.128529	0.852249	0.218131	0.832668	FALSE	FALSE	747	40S ribosomal protein S30	C:extracellular space;C:cytosolic small ribosomal subunit;C:cytosol;C:small ribosomal subunit	P:viral transcription;P:viral life cycle;P:translational termination;P:nuclear-transcribed mRNA catabolic process, nonsense-mediated decay;P:translational elongation;P:viral process;P:gene expression;P:innate immune response in mucosa;P:cellular protein metabolic process;P:translational initiation;P:defense response to Gram-positive bacterium;P:SRP-dependent cotranslational protein targeting to membrane;P:antibacterial humoral response;P:translation	F:RNA binding;F:structural constituent of ribosome
P62879	sp|P62879|GBB2_HUMAN	1	0.698238	0.922696		0.922697	FALSE	FALSE	748	Guanine nucleotide-binding protein G(I)/G(S)/G(T) subunit beta-2	C:perinuclear region of cytoplasm;C:plasma membrane;C:cell body;C:extracellular space;C:vesicle;C:lysosomal membrane;C:protein complex;C:membrane;C:extracellular vesicular exosome;C:focal adhesion	P:energy reserve metabolic process;P:synaptic transmission;P:small molecule metabolic process;P:cellular response to glucagon stimulus;P:G-protein coupled receptor signaling pathway	F:calcium channel regulator activity;F:signal transducer activity;F:GTPase binding;F:GTPase activity;F:protein complex binding
P62899	sp|P62899|RL31_HUMAN	3	0.712625	1.09183	0.153029	1.16881	FALSE	FALSE	750	60S ribosomal protein L31	C:focal adhesion;C:membrane;C:cytosol;C:cytosolic large ribosomal subunit;C:extracellular vesicular exosome	P:viral life cycle;P:nuclear-transcribed mRNA catabolic process, nonsense-mediated decay;P:translation;P:SRP-dependent cotranslational protein targeting to membrane;P:viral transcription;P:translational initiation;P:viral process;P:translational termination;P:gene expression;P:cellular protein metabolic process;P:translational elongation	F:RNA binding;F:structural constituent of ribosome;F:poly(A) RNA binding
P62906	sp|P62906|RL10A_HUMAN	4	0.0282174	1.43676	0.0300673	1.45633	FALSE	FALSE	751	60S ribosomal protein L10a	C:focal adhesion;C:extracellular vesicular exosome;C:cytosolic large ribosomal subunit;C:membrane;C:mitochondrion;C:cytoplasm;C:nucleolus;C:cytosol;C:nucleus	P:nuclear-transcribed mRNA catabolic process, nonsense-mediated decay;P:viral process;P:anatomical structure morphogenesis;P:SRP-dependent cotranslational protein targeting to membrane;P:translational elongation;P:translational initiation;P:translational termination;P:gene expression;P:viral life cycle;P:viral transcription;P:cellular protein metabolic process;P:translation	F:poly(A) RNA binding;F:structural constituent of ribosome
P62913	sp|P62913|RL11_HUMAN	3	0.0114914	1.29697	0.244746	1.25811	FALSE	FALSE	753	60S ribosomal protein L11	C:membrane;C:extracellular vesicular exosome;C:cytosol;C:nucleolus;C:cytosolic large ribosomal subunit	P:protein targeting;P:nuclear-transcribed mRNA catabolic process, nonsense-mediated decay;P:translational termination;P:viral transcription;P:ribosomal large subunit biogenesis;P:cellular protein metabolic process;P:translation;P:rRNA processing;P:gene expression;P:protein localization to nucleus;P:viral process;P:translational initiation;P:translational elongation;P:SRP-dependent cotranslational protein targeting to membrane;P:viral life cycle	F:poly(A) RNA binding;F:RNA binding;F:structural constituent of ribosome;F:rRNA binding
P62917	sp|P62917|RL8_HUMAN	2	0.00645088	1.37047	0.429058	1.25418	FALSE	FALSE	754	60S ribosomal protein L8	C:cytoplasm;C:nucleolus;C:focal adhesion;C:cytosolic large ribosomal subunit;C:membrane;C:cytosol	P:translational elongation;P:cellular protein metabolic process;P:viral transcription;P:translation;P:viral process;P:viral life cycle;P:gene expression;P:translational initiation;P:nuclear-transcribed mRNA catabolic process, nonsense-mediated decay;P:SRP-dependent cotranslational protein targeting to membrane;P:translational termination	F:poly(A) RNA binding;F:RNA binding;F:rRNA binding;F:structural constituent of ribosome
P62937	sp|P62937|PPIA_HUMAN	38	0.121543	1.15462	0.00684758	1.27291	FALSE	FALSE	755	Peptidyl-prolyl cis-trans isomerase A, N-terminally processed	C:membrane;C:nucleus;C:extracellular vesicular exosome;C:extracellular region;C:cytosol;C:extracellular space;C:focal adhesion	P:protein peptidyl-prolyl isomerization;P:viral process;P:viral life cycle;P:platelet degranulation;P:positive regulation of viral genome replication;P:blood coagulation;P:regulation of viral genome replication;P:protein folding;P:virion assembly;P:RNA-dependent DNA replication;P:establishment of integrated proviral latency;P:positive regulation of protein secretion;P:platelet activation;P:lipid particle organization;P:leukocyte migration;P:uncoating of virus;P:entry into host cell;P:viral release from host cell	F:peptidyl-prolyl cis-trans isomerase activity;F:unfolded protein binding;F:poly(A) RNA binding;F:peptide binding;F:virion binding
P62942	sp|P62942|FKB1A_HUMAN	2	0.533566	0.927051	0.388258	0.927442	FALSE	FALSE	756	Peptidyl-prolyl cis-trans isomerase FKBP1A	C:sarcoplasmic reticulum membrane;C:cytosol;C:terminal cisterna;C:membrane;C:endoplasmic reticulum membrane;C:extracellular vesicular exosome;C:axon terminus;C:cytoplasm;C:Z disc	P:transforming growth factor beta receptor signaling pathway;P:positive regulation of protein binding;P:protein folding;P:positive regulation of I-kappaB kinase/NF-kappaB signaling;P:T cell activation;P:extracellular fibril organization;P:SMAD protein complex assembly;P:ventricular cardiac muscle tissue morphogenesis;P:regulation of activin receptor signaling pathway;P:regulation of immune response;P:negative regulation of protein phosphorylation;P:amyloid fibril formation;P:regulation of ryanodine-sensitive calcium-release channel activity;P:regulation of protein localization;P:heart trabecula formation;P:'de novo' protein folding;P:protein maturation by protein folding;P:negative regulation of protein phosphatase type 2B activity;P:calcium ion transmembrane transport;P:muscle contraction;P:regulation of amyloid precursor protein catabolic process;P:T cell proliferation;P:chaperone-mediated protein folding;P:response to iron ion;P:heart morphogenesis;P:response to caffeine;P:positive regulation of protein ubiquitination;P:protein refolding;P:cytokine-mediated signaling pathway;P:release of sequestered calcium ion into cytosol;P:protein peptidyl-prolyl isomerization	F:type I transforming growth factor beta receptor binding;F:SMAD binding;F:peptidyl-prolyl cis-trans isomerase activity;F:ion channel binding;F:transforming growth factor beta receptor binding;F:activin binding;F:FK506 binding;F:signal transducer activity;F:macrolide binding
P62979	sp|P62979|RS27A_HUMAN	5	0.0537924	0.746078	0.0514589	0.601351	FALSE	FALSE	757	Ubiquitin	C:extracellular vesicular exosome;C:cytosolic small ribosomal subunit;C:endocytic vesicle membrane;C:nucleoplasm;C:membrane;C:cytosol;C:plasma membrane;C:endosome membrane;C:small ribosomal subunit	P:viral transcription;P:negative regulation of transcription from RNA polymerase II promoter;P:MyD88-dependent toll-like receptor signaling pathway;P:antigen processing and presentation of exogenous peptide antigen via MHC class I, TAP-dependent;P:cytokine-mediated signaling pathway;P:activation of MAPK activity;P:innate immune response;P:transcription, DNA-templated;P:toll-like receptor 3 signaling pathway;P:endosomal transport;P:regulation of type I interferon production;P:toll-like receptor TLR6:TLR2 signaling pathway;P:transmembrane transport;P:cellular protein metabolic process;P:G1/S transition of mitotic cell cycle;P:negative regulation of type I interferon production;P:positive regulation of transcription from RNA polymerase II promoter;P:viral process;P:positive regulation of NF-kappaB transcription factor activity;P:mitotic cell cycle;P:pathogenesis;P:negative regulation of transforming growth factor beta receptor signaling pathway;P:negative regulation of apoptotic process;P:glucose metabolic process;P:gene expression;P:circadian rhythm;P:Fc-epsilon receptor signaling pathway;P:DNA repair;P:negative regulation of epidermal growth factor receptor signaling pathway;P:negative regulation of ubiquitin-protein ligase activity involved in mitotic cell cycle;P:nuclear-transcribed mRNA catabolic process, nonsense-mediated decay;P:membrane organization;P:apoptotic process;P:nucleotide-binding domain, leucine rich repeat containing receptor signaling pathway;P:cellular response to hypoxia;P:protein polyubiquitination;P:toll-like receptor TLR1:TLR2 signaling pathway;P:transcription initiation from RNA polymerase II promoter;P:DNA damage response, signal transduction by p53 class mediator resulting in cell cycle arrest;P:viral protein processing;P:stress-activated MAPK cascade;P:antigen processing and presentation of peptide antigen via MHC class I;P:nucleotide-binding oligomerization domain containing signaling pathway;P:antigen processing and presentation of exogenous peptide antigen via MHC class I;P:regulation of apoptotic process;P:I-kappaB kinase/NF-kappaB signaling;P:positive regulation of I-kappaB kinase/NF-kappaB signaling;P:positive regulation of type I interferon production;P:apoptotic signaling pathway;P:Notch signaling pathway;P:G2/M transition of mitotic cell cycle;P:T cell receptor signaling pathway;P:TRIF-dependent toll-like receptor signaling pathway;P:toll-like receptor 4 signaling pathway;P:toll-like receptor 10 signaling pathway;P:neurotrophin TRK receptor signaling pathway;P:positive regulation of apoptotic process;P:JNK cascade;P:MyD88-independent toll-like receptor signaling pathway;P:transforming growth factor beta receptor signaling pathway;P:regulation of transcription from RNA polymerase II promoter in response to hypoxia;P:SRP-dependent cotranslational protein targeting to membrane;P:Notch receptor processing;P:positive regulation of ubiquitin-protein ligase activity involved in mitotic cell cycle;P:fibroblast growth factor receptor signaling pathway;P:epidermal growth factor receptor signaling pathway;P:regulation of ubiquitin-protein ligase activity involved in mitotic cell cycle;P:virion assembly;P:small molecule metabolic process;P:positive regulation of canonical Wnt signaling pathway;P:ion transmembrane transport;P:intracellular transport of virus;P:glycogen biosynthetic process;P:anaphase-promoting complex-dependent proteasomal ubiquitin-dependent protein catabolic process;P:toll-like receptor signaling pathway;P:translational termination;P:carbohydrate metabolic process;P:translation;P:negative regulation of canonical Wnt signaling pathway;P:toll-like receptor 2 signaling pathway;P:translational elongation;P:toll-like receptor 5 signaling pathway;P:translational initiation;P:toll-like receptor 9 signaling pathway;P:viral life cycle	F:poly(A) RNA binding;F:structural constituent of ribosome;F:metal ion binding
P62995	sp|P62995|TRA2B_HUMAN	2	0.132002	1.20676	0.420144	1.48037	FALSE	FALSE	758	Transformer-2 protein homolog beta	C:nucleus	P:regulation of alternative mRNA splicing, via spliceosome;P:mRNA splicing, via spliceosome;P:positive regulation of mRNA splicing, via spliceosome;P:RNA splicing, via transesterification reactions	F:nucleotide binding;F:poly(A) RNA binding;F:mRNA binding
P63000	sp|P63000|RAC1_HUMAN	1	0.0592412	1.17797		1.17797	FALSE	FALSE	759	Ras-related C3 botulinum toxin substrate 1	C:trans-Golgi network;C:phagocytic cup;C:extracellular vesicular exosome;C:Golgi membrane;C:membrane;C:plasma membrane;C:ruffle membrane;C:melanosome;C:extrinsic component of plasma membrane;C:cytoplasmic ribonucleoprotein granule;C:cytoplasm;C:cytosol;C:focal adhesion;C:lamellipodium	P:Fc-gamma receptor signaling pathway involved in phagocytosis;P:regulation of defense response to virus by virus;P:regulation of cell migration;P:innate immune response;P:ephrin receptor signaling pathway;P:cell motility;P:positive regulation of phosphatidylinositol 3-kinase activity;P:ruffle assembly;P:cerebral cortex radially oriented cell migration;P:metabolic process;P:actin cytoskeleton organization;P:protein localization to plasma membrane;P:positive regulation of stress fiber assembly;P:G-protein coupled receptor signaling pathway;P:anatomical structure arrangement;P:localization within membrane;P:cochlea morphogenesis;P:axon guidance;P:positive regulation of neutrophil chemotaxis;P:cell-cell junction organization;P:blood coagulation;P:positive regulation of protein phosphorylation;P:bone resorption;P:cell-matrix adhesion;P:inflammatory response;P:cell proliferation;P:substrate adhesion-dependent cell spreading;P:positive regulation of lamellipodium assembly;P:vascular endothelial growth factor receptor signaling pathway;P:response to wounding;P:regulation of respiratory burst;P:dopaminergic neuron differentiation;P:regulation of hydrogen peroxide metabolic process;P:positive regulation of Rho protein signal transduction;P:mast cell chemotaxis;P:Fc-epsilon receptor signaling pathway;P:apoptotic signaling pathway;P:positive regulation of focal adhesion assembly;P:positive regulation of substrate adhesion-dependent cell spreading;P:embryonic olfactory bulb interneuron precursor migration;P:ruffle organization;P:engulfment of apoptotic cell;P:hyperosmotic response;P:cell adhesion;P:Wnt signaling pathway, planar cell polarity pathway;P:intracellular signal transduction;P:anatomical structure morphogenesis;P:lamellipodium assembly;P:epithelial cell morphogenesis;P:positive regulation of actin filament polymerization;P:positive regulation of cell-substrate adhesion;P:negative regulation of interleukin-23 production;P:positive regulation of apoptotic process;P:viral process;P:small GTPase mediated signal transduction;P:neurotrophin TRK receptor signaling pathway;P:T cell costimulation;P:platelet activation;P:positive regulation of DNA replication;P:actin filament polymerization;P:auditory receptor cell morphogenesis;P:movement of cell or subcellular component;P:semaphorin-plexin signaling pathway;P:negative regulation of receptor-mediated endocytosis;P:dendrite morphogenesis	F:Rho GDP-dissociation inhibitor binding;F:GTP binding;F:GTPase activity;F:enzyme binding;F:thioesterase binding
P63151	sp|P63151|2ABA_HUMAN	2	0.596045	1.07264	0.842783	1.06625	FALSE	FALSE	762	Serine/threonine-protein phosphatase 2A 55 kDa regulatory subunit B alpha isoform	C:nucleoplasm;C:protein phosphatase type 2A complex;C:cytosol	P:signal transduction;P:mitotic nuclear envelope reassembly;P:protein dephosphorylation;P:gene expression;P:G2/M transition of mitotic cell cycle;P:nuclear-transcribed mRNA catabolic process, nonsense-mediated decay;P:mitotic cell cycle;P:response to morphine;P:regulation of catalytic activity	F:protein phosphatase type 2A regulator activity;F:protein serine/threonine phosphatase activity
P63162	sp|P63162|RSMN_HUMAN	1	0.396674	0.626665		0.626666	FALSE	FALSE	763	Small nuclear ribonucleoprotein-associated protein N	C:spliceosomal complex;C:U1 snRNP;C:small nuclear ribonucleoprotein complex;C:U2 snRNP	P:response to hormone;P:RNA splicing	F:RNA binding
P63165	sp|P63165|SUMO1_HUMAN	2	0.603128	0.731053	0.604146	0.850194	FALSE	FALSE	764	Small ubiquitin-related modifier 1	C:PML body;C:nuclear speck;C:fibrillar center;C:nucleus;C:synapse;C:cytoplasm;C:nucleolus;C:nuclear membrane;C:dendrite;C:nuclear pore;C:nucleoplasm	P:DNA repair;P:regulation of protein localization;P:palate development;P:PML body organization;P:cellular protein metabolic process;P:negative regulation of sequence-specific DNA binding transcription factor activity;P:cytokine-mediated signaling pathway;P:negative regulation of DNA binding;P:positive regulation of protein complex assembly;P:post-translational protein modification;P:positive regulation of proteasomal ubiquitin-dependent protein catabolic process;P:protein localization to nuclear pore;P:negative regulation of transcription, DNA-templated;P:protein sumoylation;P:interferon-gamma-mediated signaling pathway;P:regulation of interferon-gamma-mediated signaling pathway	F:poly(A) RNA binding;F:SUMO transferase activity;F:ubiquitin protein ligase binding
P63172	sp|P63172|DYLT1_HUMAN	1	0.195387	1.16242		1.16242	FALSE	FALSE	765	Dynein light chain Tctex-type 1	C:cytoplasmic dynein complex;C:spindle;C:microtubule;C:Golgi apparatus	P:establishment of mitotic spindle orientation;P:regulation of G-protein coupled receptor protein signaling pathway;P:negative regulation of neurogenesis;P:mitotic nuclear division;P:microtubule-dependent intracellular transport of viral material towards nucleus;P:viral entry into host cell;P:regulation of Rac GTPase activity;P:neuron projection morphogenesis;P:regulation of cytoskeleton organization;P:intracellular transport of viral protein in host cell;P:cell division	F:motor activity;F:identical protein binding
P63173	sp|P63173|RL38_HUMAN	2	0.199197	1.48508	0.434622	1.48331	FALSE	FALSE	766	60S ribosomal protein L38	C:cytosol;C:eukaryotic 80S initiation complex;C:focal adhesion;C:cytosolic large ribosomal subunit	P:viral life cycle;P:90S preribosome assembly;P:skeletal system development;P:cellular protein metabolic process;P:regulation of translation;P:middle ear morphogenesis;P:translational elongation;P:nuclear-transcribed mRNA catabolic process, nonsense-mediated decay;P:gene expression;P:translational termination;P:sensory perception of sound;P:viral process;P:translational initiation;P:translation;P:viral transcription;P:ossification;P:SRP-dependent cotranslational protein targeting to membrane;P:axial mesoderm development	F:structural constituent of ribosome;F:RNA binding
P63208	sp|P63208|SKP1_HUMAN	3	0.0677753	0.893428	0.673698	0.923611	FALSE	FALSE	767	S-phase kinase-associated protein 1	C:cytosol;C:extracellular vesicular exosome;C:Cul7-RING ubiquitin ligase complex;C:SCF ubiquitin ligase complex;C:nucleoplasm	P:mitotic cell cycle;P:G2/M transition of mitotic cell cycle;P:SCF-dependent proteasomal ubiquitin-dependent protein catabolic process;P:Notch signaling pathway;P:protein ubiquitination;P:regulation of ubiquitin-protein ligase activity involved in mitotic cell cycle;P:histone H2A monoubiquitination;P:anaphase-promoting complex-dependent proteasomal ubiquitin-dependent protein catabolic process;P:G1/S transition of mitotic cell cycle;P:positive regulation of ubiquitin-protein ligase activity involved in mitotic cell cycle;P:circadian rhythm;P:viral process	F:ubiquitin-protein transferase activity
P63220	sp|P63220|RS21_HUMAN	3	0.0533154	1.77844	0.0729294	2.05388	FALSE	FALSE	768	40S ribosomal protein S21	C:cytosol;C:cytoplasm;C:cytosolic small ribosomal subunit;C:small ribosomal subunit	P:translation;P:translational elongation;P:gene expression;P:translational initiation;P:cellular protein metabolic process;P:SRP-dependent cotranslational protein targeting to membrane;P:ribosomal small subunit biogenesis;P:viral life cycle;P:viral transcription;P:endonucleolytic cleavage to generate mature 3'-end of SSU-rRNA from (SSU-rRNA, 5.8S rRNA, LSU-rRNA);P:nuclear-transcribed mRNA catabolic process, nonsense-mediated decay;P:endonucleolytic cleavage in ITS1 to separate SSU-rRNA from 5.8S rRNA and LSU-rRNA from tricistronic rRNA transcript (SSU-rRNA, 5.8S rRNA, LSU-rRNA);P:translational termination;P:viral process	F:structural constituent of ribosome;F:protein N-terminus binding;F:poly(A) RNA binding
P63241	sp|P63241|IF5A1_HUMAN	10	0.327056	1.30468	0.189037	1.44609	FALSE	FALSE	769	Eukaryotic translation initiation factor 5A-1	C:endoplasmic reticulum membrane;C:membrane;C:cytoplasm;C:extracellular vesicular exosome;C:annulate lamellae;C:cytosol;C:nuclear pore;C:nucleus	P:mRNA export from nucleus;P:protein export from nucleus;P:cellular protein metabolic process;P:post-translational protein modification;P:positive regulation of translational elongation;P:nucleocytoplasmic transport;P:translational frameshifting;P:positive regulation of cell proliferation;P:positive regulation of translational termination;P:peptidyl-lysine modification to peptidyl-hypusine;P:apoptotic process	F:U6 snRNA binding;F:translation elongation factor activity;F:protein N-terminus binding;F:ribosome binding;F:poly(A) RNA binding;F:RNA binding
P63244	sp|P63244|GBLP_HUMAN	9	0.038871	1.13725	0.37067	1.0885	FALSE	FALSE	770	Guanine nucleotide-binding protein subunit beta-2-like 1	C:neuronal cell body;C:perinuclear region of cytoplasm;C:extracellular vesicular exosome;C:small ribosomal subunit;C:phagocytic cup;C:cytoplasm;C:midbody;C:nucleus;C:perikaryon;C:dendrite;C:mitochondrion;C:cytosol;C:cytoskeleton	P:positive regulation of protein homooligomerization;P:negative regulation of Wnt signaling pathway;P:negative regulation of phagocytosis;P:viral process;P:cell cycle;P:positive regulation of cAMP catabolic process;P:regulation of protein localization;P:regulation of establishment of protein localization to plasma membrane;P:gastrulation;P:rhythmic process;P:positive regulation of mitochondrial depolarization;P:osteoblast differentiation;P:positive regulation of proteasomal ubiquitin-dependent protein catabolic process;P:negative regulation of translation;P:regulation of cell cycle;P:positive regulation of protein phosphorylation;P:negative regulation of protein kinase B signaling;P:positive regulation of gastrulation;P:negative regulation of cell growth;P:positive regulation of intrinsic apoptotic signaling pathway;P:positive regulation of cell migration;P:activation of cysteine-type endopeptidase activity involved in apoptotic process;P:positive regulation of GTPase activity;P:positive regulation of cyclic-nucleotide phosphodiesterase activity;P:negative regulation of gene expression;P:negative regulation of hydrogen peroxide-induced neuron death;P:regulation of establishment of cell polarity;P:negative regulation of protein tyrosine kinase activity;P:regulation of cell division;P:positive regulation of apoptotic process	F:poly(A) RNA binding;F:protein homodimerization activity;F:protein phosphatase binding;F:enzyme binding;F:protein complex scaffold;F:protein tyrosine kinase inhibitor activity;F:receptor tyrosine kinase binding;F:SH2 domain binding;F:cysteine-type endopeptidase activator activity involved in apoptotic process;F:ion channel inhibitor activity;F:protein kinase C binding;F:receptor binding
P67775	sp|P67775|PP2AA_HUMAN	1	0.196254	0.920843		0.920843	FALSE	FALSE	772	Serine/threonine-protein phosphatase 2A catalytic subunit alpha isoform	C:mitochondrion;C:extracellular vesicular exosome;C:membrane;C:microtubule cytoskeleton;C:spindle pole;C:nucleus;C:chromosome, centromeric region;C:plasma membrane;C:cytosol;C:protein phosphatase type 2A complex	P:mitotic nuclear envelope reassembly;P:apoptotic process;P:gene expression;P:protein heterotrimerization;P:ceramide metabolic process;P:regulation of DNA replication;P:response to organic substance;P:protein dephosphorylation;P:positive regulation of protein serine/threonine kinase activity;P:fibroblast growth factor receptor signaling pathway;P:regulation of Wnt signaling pathway;P:negative regulation of tyrosine phosphorylation of Stat3 protein;P:regulation of receptor activity;P:regulation of protein autophosphorylation;P:negative regulation of cell growth;P:mitotic cell cycle;P:RNA splicing;P:meiotic cell cycle;P:regulation of protein catabolic process;P:regulation of growth;P:second-messenger-mediated signaling;P:inactivation of MAPK activity;P:negative regulation of epithelial to mesenchymal transition;P:nuclear-transcribed mRNA catabolic process, nonsense-mediated decay;P:regulation of cell differentiation;P:mesoderm development;P:regulation of transcription, DNA-templated;P:regulation of cell adhesion	F:protein serine/threonine phosphatase activity;F:metal ion binding
P67812	sp|P67812|SC11A_HUMAN	2	0.130025	1.80397	0.453624	2.36009	FALSE	FALSE	774	Signal peptidase complex catalytic subunit SEC11A	C:integral component of membrane;C:endoplasmic reticulum membrane;C:extracellular vesicular exosome	P:SRP-dependent cotranslational protein targeting to membrane;P:signal peptide processing;P:gene expression;P:translation;P:cellular protein metabolic process;P:regulation of insulin secretion	F:serine-type peptidase activity
P68032	sp|P68032|ACTC_HUMAN	8	0.155342	1.28321	0.998002	0.999634	FALSE	FALSE	776	Actin, alpha cardiac muscle 1	C:cytosol;C:focal adhesion;C:extracellular vesicular exosome;C:cytoplasm;C:blood microparticle;C:sarcomere;C:I band;C:actomyosin, actin portion;C:actin filament;C:membrane;C:extracellular space	P:cardiac muscle tissue morphogenesis;P:metabolic process;P:actin filament-based movement;P:heart contraction;P:response to ethanol;P:actin-myosin filament sliding;P:muscle filament sliding;P:apoptotic process;P:skeletal muscle thin filament assembly;P:cardiac myofibril assembly;P:actomyosin structure organization;P:negative regulation of apoptotic process;P:response to drug;P:cardiac muscle contraction	F:ATPase activity;F:ATP binding;F:myosin binding
P68036	sp|P68036|UB2L3_HUMAN	7	0.187711	1.07383	0.549943	0.920217	FALSE	FALSE	777	Ubiquitin-conjugating enzyme E2 L3	C:nucleus;C:ubiquitin ligase complex;C:extracellular vesicular exosome;C:cytoplasm	P:ubiquitin-dependent protein catabolic process;P:protein ubiquitination;P:protein polyubiquitination;P:positive regulation of protein ubiquitination;P:positive regulation of ubiquitin-protein transferase activity;P:cell cycle phase transition;P:cellular protein modification process;P:transcription, DNA-templated;P:cellular response to steroid hormone stimulus;P:cell proliferation;P:protein K11-linked ubiquitination;P:cellular response to glucocorticoid stimulus;P:regulation of transcription, DNA-templated	F:ubiquitin-protein transferase activator activity;F:ligase activity;F:poly(A) RNA binding;F:ubiquitin-protein transferase activity;F:ubiquitin conjugating enzyme activity;F:transcription coactivator activity;F:ATP binding;F:ubiquitin protein ligase binding;F:enzyme binding
P68363	sp|P68363|TBA1B_HUMAN	3	0.804076	0.984747	0.21326	0.97606	FALSE	FALSE	779	Tubulin alpha-1B chain	C:microtubule;C:cytoplasmic microtubule;C:extracellular vesicular exosome	P:cellular protein metabolic process;P:'de novo' posttranslational protein folding;P:cellular response to interleukin-4;P:microtubule cytoskeleton organization;P:protein folding;P:cytoskeleton-dependent intracellular transport;P:microtubule-based process;P:GTP catabolic process;P:protein polymerization;P:cell division	F:structural constituent of cytoskeleton;F:structural molecule activity;F:ubiquitin protein ligase binding;F:double-stranded RNA binding;F:GTPase activity;F:GTP binding
P68400	sp|P68400|CSK21_HUMAN	1	0.896756	1.01325		1.01325	FALSE	FALSE	781	Casein kinase II subunit alpha	C:NuRD complex;C:nucleus;C:Sin3 complex;C:plasma membrane;C:cytosol	P:negative regulation of cysteine-type endopeptidase activity involved in apoptotic process;P:mitotic cell cycle;P:chaperone-mediated protein folding;P:positive regulation of cell proliferation;P:signal transduction;P:mitotic spindle checkpoint;P:protein phosphorylation;P:transcription, DNA-templated;P:positive regulation of cell growth;P:Wnt signaling pathway;P:rhythmic process;P:positive regulation of protein catabolic process;P:positive regulation of Wnt signaling pathway;P:axon guidance;P:regulation of transcription, DNA-templated	F:ATP binding;F:protein N-terminus binding;F:protein serine/threonine kinase activity;F:Hsp90 protein binding
P68402	sp|P68402|PA1B2_HUMAN	3	0.247638	0.73649	0.418376	0.805842	FALSE	FALSE	782	Platelet-activating factor acetylhydrolase IB subunit beta	C:plasma membrane;C:extracellular vesicular exosome;C:cytoplasm;C:nucleolus;C:cytosol	P:brain development;P:positive regulation of macroautophagy;P:lipid catabolic process;P:lipid metabolic process;P:spermatogenesis	F:1-alkyl-2-acetylglycerophosphocholine esterase activity;F:platelet-activating factor acetyltransferase activity
P69905	sp|P69905|HBA_HUMAN	1	0.541281	1.36544		1.36544	FALSE	FALSE	783	Hemoglobin subunit alpha	C:cytosolic small ribosomal subunit;C:extracellular vesicular exosome;C:hemoglobin complex;C:haptoglobin-hemoglobin complex;C:blood microparticle;C:extracellular region;C:cytosol;C:endocytic vesicle lumen;C:membrane	P:small molecule metabolic process;P:positive regulation of cell death;P:protein heterooligomerization;P:receptor-mediated endocytosis;P:oxygen transport;P:oxidation-reduction process;P:response to hydrogen peroxide;P:hydrogen peroxide catabolic process;P:bicarbonate transport	F:oxygen transporter activity;F:heme binding;F:iron ion binding;F:oxygen binding
P78330	sp|P78330|SERB_HUMAN	1	0.0083297	1.48715		1.48715	FALSE	FALSE	784	Phosphoserine phosphatase	C:neuron projection;C:cytosol;C:cytoplasm	P:L-serine metabolic process;P:cellular nitrogen compound metabolic process;P:response to nutrient levels;P:dephosphorylation;P:cellular amino acid biosynthetic process;P:response to mechanical stimulus;P:small molecule metabolic process;P:L-serine biosynthetic process;P:response to testosterone	F:calcium ion binding;F:protein homodimerization activity;F:phosphoserine phosphatase activity;F:magnesium ion binding
P78371	sp|P78371|TCPB_HUMAN	17	0.356677	1.18733	0.512446	1.08186	FALSE	FALSE	786	T-complex protein 1 subunit beta	C:chaperonin-containing T-complex;C:cell body;C:zona pellucida receptor complex;C:extracellular vesicular exosome;C:cytoplasm;C:microtubule;C:cytosol	P:chaperone-mediated protein complex assembly;P:toxin transport;P:'de novo' posttranslational protein folding;P:protein folding;P:cellular protein metabolic process;P:binding of sperm to zona pellucida	F:ATP binding;F:unfolded protein binding;F:ubiquitin protein ligase binding
P78417	sp|P78417|GSTO1_HUMAN	2	0.0202308	1.32706	0.24372	1.4979	FALSE	FALSE	787	Glutathione S-transferase omega-1	C:extracellular vesicular exosome;C:cytoplasm;C:cytosol	P:glutathione derivative biosynthetic process;P:negative regulation of ryanodine-sensitive calcium-release channel activity;P:cellular response to arsenic-containing substance;P:xenobiotic catabolic process;P:regulation of cardiac muscle contraction by regulation of the release of sequestered calcium ion;P:positive regulation of ryanodine-sensitive calcium-release channel activity;P:regulation of release of sequestered calcium ion into cytosol by sarcoplasmic reticulum;P:L-ascorbic acid metabolic process;P:xenobiotic metabolic process;P:positive regulation of skeletal muscle contraction by regulation of release of sequestered calcium ion;P:small molecule metabolic process	F:glutathione dehydrogenase (ascorbate) activity;F:glutathione transferase activity;F:oxidoreductase activity;F:methylarsonate reductase activity
P78527	sp|P78527|PRKDC_HUMAN	37	0.143722	0.821802	0.000608204	0.829549	FALSE	FALSE	788	DNA-dependent protein kinase catalytic subunit	C:membrane;C:nonhomologous end joining complex;C:nucleolus;C:cytosol;C:nucleoplasm;C:transcription factor complex;C:DNA-dependent protein kinase-DNA ligase 4 complex	P:positive regulation of transcription from RNA polymerase II promoter;P:ectopic germ cell programmed cell death;P:intrinsic apoptotic signaling pathway in response to DNA damage;P:response to gamma radiation;P:T cell lineage commitment;P:T cell receptor V(D)J recombination;P:signal transduction involved in mitotic G1 DNA damage checkpoint;P:innate immune response;P:rhythmic process;P:B cell lineage commitment;P:telomere maintenance;P:peptidyl-serine phosphorylation;P:heart development;P:cellular protein modification process;P:immunoglobulin V(D)J recombination;P:brain development;P:positive regulation of type I interferon production;P:pro-B cell differentiation;P:double-strand break repair via homologous recombination;P:protein destabilization;P:somitogenesis;P:negative regulation of protein phosphorylation;P:cellular response to insulin stimulus;P:T cell differentiation in thymus;P:DNA repair;P:regulation of circadian rhythm;P:double-strand break repair via nonhomologous end joining;P:positive regulation of apoptotic process;P:double-strand break repair	F:DNA binding;F:protein serine/threonine kinase activity;F:transcription factor binding;F:DNA-dependent protein kinase activity;F:protein kinase activity;F:poly(A) RNA binding;F:ATP binding
P80303	sp|P80303|NUCB2_HUMAN	2	0.266073	0.860659	0.426901	0.730373	FALSE	FALSE	789	Nesfatin-1	C:endoplasmic reticulum-Golgi intermediate compartment;C:cytosol;C:endoplasmic reticulum;C:plasma membrane;C:nuclear envelope;C:extracellular vesicular exosome;C:Golgi apparatus;C:extracellular space		F:DNA binding;F:calcium ion binding
P82930	sp|P82930|RT34_HUMAN	1	0.0800971	0.396443		0.396444	FALSE	FALSE	790	28S ribosomal protein S34, mitochondrial	C:mitochondrial inner membrane;C:ribosome;C:mitochondrion	P:mitochondrial translational elongation;P:organelle organization;P:mitochondrial translational termination;P:mitochondrial translational initiation;P:mitochondrial translation
P83111	sp|P83111|LACTB_HUMAN	1	0.227717	0.509283		0.509291	FALSE	FALSE	791	Serine beta-lactamase-like protein LACTB, mitochondrial	C:cytoplasm;C:mitochondrion		F:hydrolase activity
P83916	sp|P83916|CBX1_HUMAN	2	0.897996	1.05512	0.959474	0.989317	FALSE	FALSE	793	Chromobox protein homolog 1	C:chromocenter;C:chromatin;C:male pronucleus;C:spindle;C:nucleoplasm;C:pericentric heterochromatin;C:female pronucleus;C:nuclear heterochromatin;C:chromosome, centromeric region	P:negative regulation of transcription, DNA-templated	F:histone methyltransferase binding;F:chromatin binding;F:enzyme binding
P84090	sp|P84090|ERH_HUMAN	1	0.0462698	0.821707		0.821708	FALSE	FALSE	794	Enhancer of rudimentary homolog	C:midbody;C:membrane	P:osteoblast differentiation;P:cell cycle;P:pyrimidine nucleoside metabolic process;P:nucleobase-containing compound metabolic process	F:poly(A) RNA binding
P84103	sp|P84103|SRSF3_HUMAN	1	0.178444	0.541636		0.541636	FALSE	FALSE	796	Serine/arginine-rich splicing factor 3	C:nucleoplasm;C:cytoplasm	P:transcription from RNA polymerase II promoter;P:mRNA export from nucleus;P:mRNA 3'-end processing;P:gene expression;P:termination of RNA polymerase II transcription;P:mRNA splicing, via spliceosome;P:RNA splicing	F:RNA binding;F:poly(A) RNA binding;F:nucleotide binding
P99999	sp|P99999|CYC_HUMAN	6	0.353218	0.848307	0.517357	0.889659	FALSE	FALSE	798	Cytochrome c	C:mitochondrial inner membrane;C:mitochondrion;C:protein phosphatase type 2A complex;C:cytosol;C:nucleus;C:respiratory chain;C:mitochondrial intermembrane space	P:mitochondrial electron transport, cytochrome c to oxygen;P:respiratory electron transport chain;P:activation of cysteine-type endopeptidase activity involved in apoptotic process by cytochrome c;P:mitochondrial electron transport, ubiquinol to cytochrome c;P:cellular metabolic process;P:organelle organization;P:apoptotic process;P:apoptotic DNA fragmentation;P:response to reactive oxygen species;P:intrinsic apoptotic signaling pathway;P:mitochondrion organization;P:transmembrane transport;P:dephosphorylation;P:cellular respiration;P:small molecule metabolic process	F:iron ion binding;F:heme binding;F:electron transporter, transferring electrons from CoQH2-cytochrome c reductase complex and cytochrome c oxidase complex activity
Q00325	sp|Q00325|MPCP_HUMAN	8	0.137226	0.789025	0.0259028	0.715953	FALSE	FALSE	799	Phosphate carrier protein, mitochondrial	C:mitochondrion;C:mitochondrial inner membrane;C:integral component of plasma membrane;C:membrane;C:extracellular vesicular exosome	P:phosphate ion transmembrane transport;P:generation of precursor metabolites and energy;P:transport	F:protein complex binding;F:symporter activity;F:phosphate ion carrier activity
Q00341	sp|Q00341|VIGLN_HUMAN	2	0.254697	1.21953	0.690407	1.09013	FALSE	FALSE	800	Vigilin	C:cytoplasm;C:plasma membrane;C:high-density lipoprotein particle;C:nucleus	P:lipid transport;P:cholesterol metabolic process	F:lipid binding;F:poly(A) RNA binding
Q00535	sp|Q00535|CDK5_HUMAN	2	0.277875	0.738478	0.359744	0.642198	FALSE	FALSE	801	Cyclin-dependent-like kinase 5	C:membrane;C:growth cone;C:cytoplasm;C:postsynaptic density;C:dendrite;C:perikaryon;C:neuronal cell body;C:cyclin-dependent protein kinase 5 holoenzyme complex;C:nucleus;C:filopodium;C:postsynaptic membrane;C:cytosol;C:axon;C:neuromuscular junction;C:cytoskeleton;C:cell junction;C:lamellipodium	P:positive regulation of neuron apoptotic process;P:axon guidance;P:peptidyl-serine phosphorylation;P:negative regulation of neuron death;P:regulation of synaptic plasticity;P:positive regulation of protein targeting to membrane;P:neuron differentiation;P:phosphorylation;P:cerebellar cortex formation;P:negative regulation of proteolysis;P:regulation of synaptic vesicle recycling;P:motor neuron axon guidance;P:serine phosphorylation of STAT3 protein;P:oligodendrocyte differentiation;P:protein localization to synapse;P:synaptic vesicle exocytosis;P:dendrite morphogenesis;P:negative regulation of transcription, DNA-templated;P:calcium ion import;P:blood coagulation;P:synaptic transmission, dopaminergic;P:synaptic transmission, glutamatergic;P:negative regulation of protein export from nucleus;P:neuron projection development;P:cortical actin cytoskeleton organization;P:central nervous system neuron development;P:regulation of apoptotic process;P:visual learning;P:negative regulation of axon extension;P:cell cycle;P:neuron migration;P:behavioral response to cocaine;P:positive regulation of protein binding;P:receptor clustering;P:intracellular protein transport;P:nucleocytoplasmic transport;P:positive regulation of protein kinase activity;P:regulation of cell cycle arrest;P:cell proliferation;P:negative regulation of cell cycle;P:corpus callosum development;P:negative regulation of protein ubiquitination;P:peptidyl-threonine phosphorylation;P:protein autophosphorylation;P:hippocampus development;P:regulation of dendritic spine morphogenesis;P:Schwann cell development;P:synapse assembly;P:regulation of excitatory postsynaptic membrane potential;P:negative regulation of synaptic plasticity;P:skeletal muscle tissue development;P:positive regulation of actin cytoskeleton reorganization;P:neuron apoptotic process;P:cell division;P:synaptic transmission;P:regulated secretory pathway;P:receptor catabolic process;P:positive regulation of calcium ion-dependent exocytosis;P:sensory perception of pain;P:cell-matrix adhesion;P:axon extension;P:rhythmic process;P:layer formation in cerebral cortex;P:synaptic vesicle endocytosis;P:embryo development;P:regulation of cell migration	F:ATP binding;F:tau-protein kinase activity;F:protein kinase activity;F:cyclin-dependent protein serine/threonine kinase activity;F:kinase activity;F:acetylcholine receptor activator activity;F:ErbB-2 class receptor binding;F:protein serine/threonine kinase activity;F:ErbB-3 class receptor binding
Q00610	sp|Q00610|CLH1_HUMAN	39	0.806589	0.966897	0.241537	0.931673	FALSE	FALSE	802	Clathrin heavy chain 1	C:clathrin coat of coated pit;C:extracellular vesicular exosome;C:protein complex;C:plasma membrane;C:clathrin coat of trans-Golgi network vesicle;C:clathrin-coated vesicle;C:clathrin complex;C:vesicle;C:cytosol;C:spindle;C:melanosome;C:focal adhesion;C:clathrin coat;C:clathrin-coated endocytic vesicle membrane;C:intracellular membrane-bounded organelle;C:cytoplasm;C:trans-Golgi network membrane;C:membrane	P:membrane organization;P:post-Golgi vesicle-mediated transport;P:negative regulation of protein localization to plasma membrane;P:transferrin transport;P:antigen processing and presentation of exogenous peptide antigen via MHC class II;P:intracellular protein transport;P:osteoblast differentiation;P:receptor-mediated endocytosis;P:receptor internalization;P:mitotic nuclear division;P:negative regulation of hyaluronan biosynthetic process	F:poly(A) RNA binding;F:clathrin light chain binding;F:structural molecule activity;F:double-stranded RNA binding;F:protein kinase binding
Q00688	sp|Q00688|FKBP3_HUMAN	6	0.343853	1.04742	0.786067	1.02793	FALSE	FALSE	803	Peptidyl-prolyl cis-trans isomerase FKBP3	C:endoplasmic reticulum membrane;C:nucleus	P:chaperone-mediated protein folding;P:protein peptidyl-prolyl isomerization	F:poly(A) RNA binding;F:peptidyl-prolyl cis-trans isomerase activity;F:receptor activity;F:FK506 binding
Q00839	sp|Q00839|HNRPU_HUMAN	16	0.0241205	0.782174	0.0254866	0.743589	FALSE	FALSE	804	Heterogeneous nuclear ribonucleoprotein U	C:CRD-mediated mRNA stability complex;C:nucleoplasm;C:ribonucleoprotein complex;C:membrane;C:nucleus;C:cytoplasmic ribonucleoprotein granule;C:cell surface;C:catalytic step 2 spliceosome	P:RNA processing;P:circadian regulation of gene expression;P:osteoblast differentiation;P:mRNA splicing, via spliceosome;P:CRD-mediated mRNA stabilization;P:gene expression;P:RNA splicing	F:core promoter binding;F:DNA binding;F:RNA binding;F:poly(A) RNA binding;F:ATP binding
Q01081	sp|Q01081|U2AF1_HUMAN	2	0.126172	0.782793	0.421901	0.857536	FALSE	FALSE	805	Splicing factor U2AF 35 kDa subunit	C:catalytic step 2 spliceosome;C:nucleoplasm;C:Cajal body;C:spliceosomal complex;C:nuclear speck	P:transcription from RNA polymerase II promoter;P:gene expression;P:mRNA splicing, via spliceosome;P:mRNA export from nucleus;P:RNA splicing;P:mRNA processing;P:termination of RNA polymerase II transcription;P:mRNA 3'-end processing	F:nucleotide binding;F:poly(A) RNA binding;F:metal ion binding
Q01105	sp|Q01105|SET_HUMAN	13	0.02903	0.861082	0.00792408	0.757146	FALSE	FALSE	806	Protein SET	C:protein complex;C:nucleoplasm;C:cytosol;C:nucleus;C:cytoplasm;C:perinuclear region of cytoplasm;C:endoplasmic reticulum	P:negative regulation of catalytic activity;P:mitotic cell cycle;P:negative regulation of transcription, DNA-templated;P:gene expression;P:negative regulation of neuron apoptotic process;P:nucleosome disassembly;P:negative regulation of histone acetylation;P:nucleocytoplasmic transport;P:nucleosome assembly;P:regulation of catalytic activity;P:DNA replication	F:protein phosphatase type 2A regulator activity;F:histone binding;F:DNA binding;F:protein phosphatase inhibitor activity
Q01130	sp|Q01130|SRSF2_HUMAN	3	0.0887527	1.08132	0.19055	1.43753	FALSE	FALSE	807	Serine/arginine-rich splicing factor 2	C:nucleoplasm;C:spliceosomal complex;C:cytoplasm;C:nucleus;C:nuclear speck;C:extracellular vesicular exosome	P:mRNA processing;P:termination of RNA polymerase II transcription;P:mRNA splicing, via spliceosome;P:mRNA export from nucleus;P:gene expression;P:transcription from RNA polymerase II promoter;P:negative regulation of nucleic acid-templated transcription;P:mRNA 3'-end processing;P:RNA splicing	F:nucleotide binding;F:poly(A) RNA binding;F:transcription corepressor activity
Q01518	sp|Q01518|CAP1_HUMAN	9	0.000964495	1.38979	0.344146	1.18648	FALSE	FALSE	808	Adenylyl cyclase-associated protein 1	C:cortical actin cytoskeleton;C:plasma membrane;C:extracellular vesicular exosome;C:focal adhesion	P:axon guidance;P:actin cytoskeleton organization;P:platelet activation;P:establishment or maintenance of cell polarity;P:receptor-mediated endocytosis;P:blood coagulation;P:activation of adenylate cyclase activity;P:ameboidal-type cell migration;P:signal transduction;P:platelet degranulation
Q01658	sp|Q01658|NC2B_HUMAN	1	0.0812855	1.07679		1.07679	FALSE	FALSE	811	Protein Dr1	C:nucleus;C:Ada2/Gcn5/Ada3 transcription activator complex	P:transcription, DNA-templated;P:negative regulation of transcription from RNA polymerase II promoter;P:chromatin organization;P:histone H3 acetylation	F:DNA binding;F:transcription factor binding;F:sequence-specific DNA binding;F:transcription corepressor activity;F:TBP-class protein binding
Q01813	sp|Q01813|K6PP_HUMAN	5	0.270365	1.2398	0.467313	1.16593	FALSE	FALSE	812	ATP-dependent 6-phosphofructokinase, platelet type	C:membrane;C:extracellular vesicular exosome;C:cytosol;C:nucleus	P:carbohydrate phosphorylation;P:glycolytic process;P:pathogenesis;P:glucose metabolic process;P:fructose 6-phosphate metabolic process;P:carbohydrate metabolic process;P:small molecule metabolic process	F:metal ion binding;F:protein complex binding;F:6-phosphofructokinase activity;F:ATP binding
Q01844	sp|Q01844|EWS_HUMAN	2	0.714778	0.979719	0.631945	1.08383	FALSE	FALSE	813	RNA-binding protein EWS	C:nucleoplasm;C:nucleolus;C:plasma membrane;C:nucleus;C:cytoplasm	P:transcription, DNA-templated;P:regulation of transcription, DNA-templated	F:RNA binding;F:nucleotide binding;F:poly(A) RNA binding;F:zinc ion binding;F:identical protein binding
Q01970	sp|Q01970|PLCB3_HUMAN	1	0.251993	0.694365		0.694367	FALSE	FALSE	814	1-phosphatidylinositol 4,5-bisphosphate phosphodiesterase beta-3	C:cytosol;C:nucleoplasm;C:membrane;C:protein complex	P:intracellular signal transduction;P:small molecule metabolic process;P:inositol phosphate metabolic process;P:lipid catabolic process;P:synaptic transmission;P:regulation of systemic arterial blood pressure	F:signal transducer activity;F:phosphatidylinositol phospholipase C activity;F:phospholipase C activity;F:calmodulin binding;F:calcium ion binding
Q02218	sp|Q02218|ODO1_HUMAN	8	0.441566	0.841665	0.994763	1.00222	FALSE	FALSE	815	2-oxoglutarate dehydrogenase, mitochondrial	C:mitochondrial matrix;C:mitochondrial membrane;C:oxoglutarate dehydrogenase complex;C:mitochondrion	P:lysine catabolic process;P:cerebellar cortex development;P:cellular nitrogen compound metabolic process;P:tangential migration from the subventricular zone to the olfactory bulb;P:generation of precursor metabolites and energy;P:2-oxoglutarate metabolic process;P:striatum development;P:pyramidal neuron development;P:thalamus development;P:succinyl-CoA metabolic process;P:NADH metabolic process;P:cellular metabolic process;P:olfactory bulb mitral cell layer development;P:small molecule metabolic process;P:hippocampus development;P:tricarboxylic acid cycle;P:glycolytic process	F:metal ion binding;F:oxoglutarate dehydrogenase (NAD+) activity;F:thiamine pyrophosphate binding;F:oxoglutarate dehydrogenase (succinyl-transferring) activity
Q02543	sp|Q02543|RL18A_HUMAN	2	0.0622279	1.16104	0.870712	0.905355	FALSE	FALSE	817	60S ribosomal protein L18a	C:cytosol;C:membrane;C:cytosolic large ribosomal subunit	P:cellular protein metabolic process;P:viral transcription;P:translational termination;P:viral process;P:translational initiation;P:translation;P:gene expression;P:viral life cycle;P:nuclear-transcribed mRNA catabolic process, nonsense-mediated decay;P:translational elongation;P:SRP-dependent cotranslational protein targeting to membrane	F:structural constituent of ribosome;F:poly(A) RNA binding;F:RNA binding
Q02790	sp|Q02790|FKBP4_HUMAN	5	0.481338	0.910431	0.568941	0.8723	FALSE	FALSE	818	Peptidyl-prolyl cis-trans isomerase FKBP4, N-terminally processed	C:nucleoplasm;C:endoplasmic reticulum membrane;C:mitochondrion;C:perinuclear region of cytoplasm;C:cytoplasm;C:neuronal cell body;C:extracellular vesicular exosome;C:cytosol;C:axonal growth cone;C:microtubule	P:steroid hormone receptor complex assembly;P:protein peptidyl-prolyl isomerization;P:negative regulation of microtubule polymerization;P:male sex differentiation;P:negative regulation of microtubule polymerization or depolymerization;P:cellular response to heat;P:androgen receptor signaling pathway;P:chaperone-mediated protein folding;P:regulation of cellular response to heat;P:protein folding;P:negative regulation of neuron projection development;P:copper ion transport;P:protein complex localization;P:prostate gland development;P:embryo implantation	F:ATP binding;F:FK506 binding;F:peptidyl-prolyl cis-trans isomerase activity;F:protein binding, bridging;F:GTP binding;F:poly(A) RNA binding;F:heat shock protein binding
Q02878	sp|Q02878|RL6_HUMAN	9	0.803699	1.04486	0.364701	0.788509	FALSE	FALSE	819	60S ribosomal protein L6	C:membrane;C:nucleus;C:cytosolic large ribosomal subunit;C:cytoplasmic ribonucleoprotein granule;C:cytosol;C:focal adhesion	P:translation;P:translational initiation;P:cellular protein metabolic process;P:regulation of transcription, DNA-templated;P:gene expression;P:translational termination;P:viral life cycle;P:viral transcription;P:translational elongation;P:nuclear-transcribed mRNA catabolic process, nonsense-mediated decay;P:SRP-dependent cotranslational protein targeting to membrane;P:viral process	F:RNA binding;F:DNA binding;F:structural constituent of ribosome;F:poly(A) RNA binding
Q03252	sp|Q03252|LMNB2_HUMAN	5	0.178915	0.944026	0.895489	1.00896	FALSE	FALSE	822	Lamin-B2	C:nuclear inner membrane;C:lamin filament		F:structural molecule activity
Q03701	sp|Q03701|CEBPZ_HUMAN	1	0.0496961	0.692823		0.692824	FALSE	FALSE	823	CCAAT/enhancer-binding protein zeta	C:nucleus	P:transcription from RNA polymerase II promoter;P:positive regulation of transcription from RNA polymerase II promoter	F:RNA polymerase II core promoter proximal region sequence-specific DNA binding;F:DNA binding;F:RNA polymerase II core promoter proximal region sequence-specific DNA binding transcription factor activity involved in positive regulation of transcription;F:poly(A) RNA binding
Q04637	sp|Q04637|IF4G1_HUMAN	8	0.260752	1.15458	0.509028	1.12789	FALSE	FALSE	825	Eukaryotic translation initiation factor 4 gamma 1	C:eukaryotic translation initiation factor 4F complex;C:membrane;C:cytosol	P:gene expression;P:translation;P:regulation of translational initiation;P:cytokine-mediated signaling pathway;P:insulin receptor signaling pathway;P:nuclear-transcribed mRNA poly(A) tail shortening;P:translational initiation;P:nuclear-transcribed mRNA catabolic process, nonsense-mediated decay;P:nuclear-transcribed mRNA catabolic process, deadenylation-dependent decay;P:viral process;P:cellular protein metabolic process	F:translation initiation factor activity;F:poly(A) RNA binding;F:translation factor activity, nucleic acid binding
Q04760	sp|Q04760|LGUL_HUMAN	5	0.0195573	1.12232	0.0662653	1.24449	FALSE	FALSE	826	Lactoylglutathione lyase	C:extracellular vesicular exosome;C:cytoplasm	P:regulation of transcription from RNA polymerase II promoter;P:negative regulation of apoptotic process;P:glutathione metabolic process;P:methylglyoxal metabolic process;P:osteoclast differentiation;P:carbohydrate metabolic process	F:zinc ion binding;F:lactoylglutathione lyase activity
Q04917	sp|Q04917|1433F_HUMAN	4	0.523574	1.08881	0.927366	0.982397	FALSE	FALSE	829	14-3-3 protein eta	C:intercalated disc;C:plasma membrane;C:cytosol;C:extracellular vesicular exosome;C:cytoplasmic vesicle membrane;C:cytoplasm	P:intracellular protein transport;P:substantia nigra development;P:apoptotic process;P:regulation of synaptic plasticity;P:regulation of sodium ion transport;P:positive regulation of protein insertion into mitochondrial membrane involved in apoptotic signaling pathway;P:membrane depolarization during action potential;P:regulation of neuron differentiation;P:glucocorticoid catabolic process;P:membrane organization;P:glucocorticoid receptor signaling pathway;P:regulation of sodium ion transmembrane transporter activity;P:positive regulation of transcription, DNA-templated;P:negative regulation of dendrite morphogenesis;P:intrinsic apoptotic signaling pathway	F:glucocorticoid receptor binding;F:protein heterodimerization activity;F:enzyme binding;F:ion channel binding;F:insulin-like growth factor receptor binding;F:protein domain specific binding;F:sodium channel regulator activity
Q05519	sp|Q05519|SRS11_HUMAN	3	0.20342	0.587339	0.913329	0.963989	FALSE	FALSE	831	Serine/arginine-rich splicing factor 11	C:nucleoplasm;C:nucleus	P:mRNA export from nucleus;P:mRNA 3'-end processing;P:mRNA splicing, via spliceosome;P:termination of RNA polymerase II transcription;P:mRNA processing;P:gene expression;P:transcription from RNA polymerase II promoter;P:RNA splicing	F:nucleotide binding;F:poly(A) RNA binding
Q06124	sp|Q06124|PTN11_HUMAN	1	0.0742961	1.16924		1.16924	FALSE	FALSE	833	Tyrosine-protein phosphatase non-receptor type 11	C:cytosol;C:mitochondrion;C:protein complex;C:cytoplasm;C:nucleus	P:abortive mitotic cell cycle;P:inner ear development;P:hormone metabolic process;P:regulation of multicellular organism growth;P:organ growth;P:regulation of type I interferon-mediated signaling pathway;P:platelet-derived growth factor receptor signaling pathway;P:ERBB signaling pathway;P:triglyceride metabolic process;P:T cell costimulation;P:activation of MAPK activity;P:regulation of protein export from nucleus;P:phosphatidylinositol-mediated signaling;P:integrin-mediated signaling pathway;P:positive regulation of mitotic cell cycle;P:heart development;P:epidermal growth factor receptor signaling pathway;P:platelet formation;P:interferon-gamma-mediated signaling pathway;P:glucose homeostasis;P:fibroblast growth factor receptor signaling pathway;P:negative regulation of cell adhesion mediated by integrin;P:hormone-mediated signaling pathway;P:innate immune response;P:peptidyl-tyrosine dephosphorylation;P:neurotrophin TRK receptor signaling pathway;P:face morphogenesis;P:atrioventricular canal development;P:megakaryocyte development;P:genitalia development;P:negative regulation of insulin secretion;P:multicellular organismal reproductive process;P:axon guidance;P:Fc-epsilon receptor signaling pathway;P:positive regulation of glucose import in response to insulin stimulus;P:negative regulation of growth hormone secretion;P:insulin receptor signaling pathway;P:negative regulation of cortisol secretion;P:positive regulation of hormone secretion;P:DNA damage checkpoint;P:blood coagulation;P:regulation of cell adhesion mediated by integrin;P:leukocyte migration;P:type I interferon signaling pathway;P:brain development;P:ephrin receptor signaling pathway;P:positive regulation of ERK1 and ERK2 cascade;P:cytokine-mediated signaling pathway;P:regulation of interferon-gamma-mediated signaling pathway	F:insulin receptor binding;F:SH3/SH2 adaptor activity;F:protein tyrosine phosphatase activity;F:phosphoprotein phosphatase activity;F:non-membrane spanning protein tyrosine phosphatase activity
Q06210	sp|Q06210|GFPT1_HUMAN	1	0.106274	1.72464		1.72463	FALSE	FALSE	834	Glutamine--fructose-6-phosphate aminotransferase [isomerizing] 1	C:cytosol;C:extracellular vesicular exosome	P:activation of signaling protein activity involved in unfolded protein response;P:UDP-N-acetylglucosamine biosynthetic process;P:protein homotetramerization;P:fructose 6-phosphate metabolic process;P:endoplasmic reticulum unfolded protein response;P:glutamine metabolic process;P:carbohydrate biosynthetic process;P:cellular protein metabolic process;P:response to sucrose;P:cellular response to insulin stimulus;P:protein N-linked glycosylation via asparagine;P:glucosamine biosynthetic process;P:energy reserve metabolic process;P:dolichol-linked oligosaccharide biosynthetic process;P:circadian regulation of gene expression;P:post-translational protein modification;P:negative regulation of glycogen biosynthetic process	F:glutamine-fructose-6-phosphate transaminase (isomerizing) activity;F:amino acid binding;F:carbohydrate binding
Q06830	sp|Q06830|PRDX1_HUMAN	15	0.0631704	1.40208	0.193492	1.17996	FALSE	FALSE	836	Peroxiredoxin-1	C:melanosome;C:extracellular space;C:cytoplasm;C:mitochondrial matrix;C:cytosol;C:nuclear euchromatin;C:nucleus;C:nucleolus;C:peroxisomal matrix;C:extracellular vesicular exosome	P:removal of superoxide radicals;P:skeletal system development;P:regulation of stress-activated MAPK cascade;P:erythrocyte homeostasis;P:retina homeostasis;P:regulation of NF-kappaB import into nucleus;P:cell proliferation;P:hydrogen peroxide catabolic process;P:natural killer cell mediated cytotoxicity;P:response to reactive oxygen species	F:poly(A) RNA binding;F:heme binding;F:thioredoxin peroxidase activity;F:peroxidase activity
Q07020	sp|Q07020|RL18_HUMAN	6	0.00118737	1.28416	0.0199137	1.24741	FALSE	FALSE	837	60S ribosomal protein L18	C:nucleolus;C:nucleus;C:membrane;C:cytoplasm;C:cytosol;C:cytosolic large ribosomal subunit;C:focal adhesion	P:cellular protein metabolic process;P:translation;P:viral transcription;P:viral life cycle;P:translational elongation;P:SRP-dependent cotranslational protein targeting to membrane;P:viral process;P:translational initiation;P:translational termination;P:gene expression;P:nuclear-transcribed mRNA catabolic process, nonsense-mediated decay	F:RNA binding;F:structural constituent of ribosome
Q07021	sp|Q07021|C1QBP_HUMAN	14	0.00143337	0.728292	0.000736901	0.67919	FALSE	FALSE	838	Complement component 1 Q subcomponent-binding protein, mitochondrial	C:mitochondrial matrix;C:membrane;C:nucleolus;C:cytosol;C:plasma membrane;C:nucleus;C:mitochondrion;C:extracellular space;C:cell surface;C:cytoplasm	P:positive regulation of apoptotic process;P:negative regulation of MDA-5 signaling pathway;P:positive regulation of mitochondrial translation;P:positive regulation of protein kinase B signaling;P:positive regulation of dendritic cell chemotaxis;P:negative regulation of defense response to virus;P:positive regulation of cell adhesion;P:complement activation, classical pathway;P:viral process;P:RNA splicing;P:mRNA processing;P:negative regulation of interleukin-12 production;P:apoptotic process;P:mature ribosome assembly;P:negative regulation of transcription from RNA polymerase II promoter;P:negative regulation of interferon-gamma production;P:immune response;P:negative regulation of RIG-I signaling pathway;P:positive regulation of substrate adhesion-dependent cell spreading;P:transcription, DNA-templated;P:blood coagulation;P:innate immune response;P:positive regulation of neutrophil chemotaxis;P:phosphatidylinositol 3-kinase signaling;P:negative regulation of mRNA splicing, via spliceosome;P:positive regulation of trophoblast cell migration;P:blood coagulation, intrinsic pathway;P:regulation of complement activation	F:mitochondrial ribosome binding;F:adrenergic receptor binding;F:transcription factor binding;F:mRNA binding;F:kininogen binding;F:hyaluronic acid binding;F:transcription corepressor activity;F:complement component C1q binding
Q07065	sp|Q07065|CKAP4_HUMAN	5	0.0258907	0.686549	0.0690357	0.628321	FALSE	FALSE	839	Cytoskeleton-associated protein 4	C:extracellular vesicular exosome;C:membrane;C:lipid particle;C:plasma membrane;C:endoplasmic reticulum membrane;C:integral component of membrane;C:cytoskeleton;C:perinuclear region of cytoplasm;C:endoplasmic reticulum		F:poly(A) RNA binding
Q07666	sp|Q07666|KHDR1_HUMAN	3	0.207674	1.12672	0.625975	0.837112	FALSE	FALSE	840	KH domain-containing, RNA-binding, signal transduction-associated protein 1	C:nucleoplasm;C:cytoplasm;C:membrane;C:nucleus;C:Grb2-Sos complex	P:positive regulation of translational initiation;P:cell cycle arrest;P:regulation of RNA export from nucleus;P:negative regulation of transcription, DNA-templated;P:mRNA processing;P:cell surface receptor signaling pathway;P:cell proliferation;P:transcription, DNA-templated;P:positive regulation of RNA export from nucleus;P:G2/M transition of mitotic cell cycle;P:signal transduction	F:RNA binding;F:DNA binding;F:poly(A) binding;F:SH3/SH2 adaptor activity;F:poly(U) RNA binding;F:poly(A) RNA binding;F:identical protein binding
Q07866	sp|Q07866|KLC1_HUMAN	1	0.0604482	1.81933		1.81933	FALSE	FALSE	841	Kinesin light chain 1	C:neuronal cell body;C:axon;C:membrane;C:kinesin complex;C:growth cone;C:cytoplasmic membrane-bounded vesicle;C:ciliary rootlet;C:cytosol;C:microtubule	P:antigen processing and presentation of exogenous peptide antigen via MHC class II;P:stress granule disassembly;P:metabolic process;P:protein localization to synapse;P:axon cargo transport;P:intracellular protein transport;P:blood coagulation;P:microtubule-based movement;P:viral process	F:motor activity;F:microtubule motor activity
Q07955	sp|Q07955|SRSF1_HUMAN	4	0.397975	0.965134	0.90596	0.987812	FALSE	FALSE	842	Serine/arginine-rich splicing factor 1	C:extracellular vesicular exosome;C:cytoplasm;C:catalytic step 2 spliceosome;C:nucleus;C:nuclear speck;C:nucleoplasm	P:mRNA 3'-end processing;P:RNA splicing;P:mRNA splice site selection;P:mRNA splicing, via spliceosome;P:mRNA 5'-splice site recognition;P:regulation of translation;P:termination of RNA polymerase II transcription;P:regulation of mRNA splicing, via spliceosome;P:mRNA processing;P:gene expression;P:regulation of mRNA stability;P:mRNA export from nucleus;P:transcription from RNA polymerase II promoter;P:in utero embryonic development;P:regulation of transcription, DNA-templated;P:cardiac muscle contraction	F:nucleotide binding;F:RNA binding;F:mRNA binding;F:poly(A) RNA binding
Q07960	sp|Q07960|RHG01_HUMAN	3	0.104136	0.861237	0.316237	0.683383	FALSE	FALSE	843	Rho GTPase-activating protein 1	C:plasma membrane;C:extracellular vesicular exosome;C:ruffle;C:cytosol	P:small GTPase mediated signal transduction;P:positive regulation of signal transduction;P:regulation of small GTPase mediated signal transduction;P:Rho protein signal transduction	F:Rho GTPase activator activity;F:SH3/SH2 adaptor activity;F:Rac GTPase activator activity
Q08211	sp|Q08211|DHX9_HUMAN	17	0.404553	0.940058	0.810004	1.02859	FALSE	FALSE	844	ATP-dependent RNA helicase A	C:nucleoplasm;C:membrane;C:cytoplasm;C:nucleolus;C:nucleus;C:cytosol;C:centrosome;C:CRD-mediated mRNA stability complex;C:ribonucleoprotein complex;C:cytoplasmic ribonucleoprotein granule	P:osteoblast differentiation;P:DNA duplex unwinding;P:positive regulation of type I interferon production;P:cellular response to heat;P:circadian rhythm;P:innate immune response;P:RNA splicing;P:RNA processing;P:mRNA splicing, via spliceosome;P:CRD-mediated mRNA stabilization;P:gene expression	F:ATP-dependent DNA helicase activity;F:RNA helicase activity;F:RNA polymerase II transcription factor binding;F:DNA binding;F:poly(A) RNA binding;F:ATP-dependent RNA helicase activity;F:ATP binding
Q08257	sp|Q08257|QOR_HUMAN	3	0.261845	0.847753	0.78756	1.13683	FALSE	FALSE	845	Quinone oxidoreductase	C:cytosol;C:intracellular membrane-bounded organelle;C:cytoplasm;C:extracellular vesicular exosome;C:Golgi apparatus	P:xenobiotic catabolic process;P:visual perception;P:protein homotetramerization	F:zinc ion binding;F:mRNA 3'-UTR binding;F:NADPH binding;F:NADPH:quinone reductase activity
Q08945	sp|Q08945|SSRP1_HUMAN	5	0.952696	0.996049	0.652612	0.873317	FALSE	FALSE	847	FACT complex subunit SSRP1	C:nucleolus;C:chromosome;C:nucleoplasm;C:cytoplasm;C:nucleus	P:regulation of transcription, DNA-templated;P:chromatin remodeling;P:transcription elongation from RNA polymerase II promoter;P:gene expression;P:positive regulation of viral transcription;P:transcription from RNA polymerase II promoter;P:DNA replication;P:viral process;P:DNA repair	F:chromatin binding;F:poly(A) RNA binding;F:DNA binding
Q08J23	sp|Q08J23|NSUN2_HUMAN	5	0.193948	1.23119	0.464509	1.19775	FALSE	FALSE	848	tRNA (cytosine(34)-C(5))-methyltransferase	C:nucleus;C:spindle;C:cytoplasm;C:nucleolus	P:tRNA methylation;P:mitotic nuclear division;P:cell division	F:tRNA (cytosine-5-)-methyltransferase activity;F:poly(A) RNA binding;F:tRNA binding
Q09161	sp|Q09161|NCBP1_HUMAN	2	0.279	0.878115	0.451771	0.778367	FALSE	FALSE	849	Nuclear cap-binding protein subunit 1	C:nucleoplasm;C:mRNA cap binding complex;C:cytoplasm;C:nucleus;C:mitochondrion;C:cytosol;C:nuclear cap binding complex;C:ribonucleoprotein complex	P:transcription elongation from RNA polymerase II promoter;P:mRNA splicing, via spliceosome;P:7-methylguanosine mRNA capping;P:nuclear-transcribed mRNA catabolic process, nonsense-mediated decay;P:positive regulation of mRNA 3'-end processing;P:mRNA export from nucleus;P:gene silencing by RNA;P:histone mRNA metabolic process;P:spliceosomal snRNP assembly;P:ncRNA metabolic process;P:positive regulation of viral transcription;P:mRNA cis splicing, via spliceosome;P:gene expression;P:mRNA 3'-end processing;P:viral process;P:regulation of translational initiation;P:termination of RNA polymerase II transcription;P:RNA splicing;P:mRNA cleavage;P:transcription from RNA polymerase II promoter	F:RNA binding;F:poly(A) RNA binding;F:RNA cap binding
Q09666	sp|Q09666|AHNK_HUMAN	49	0.228303	1.11913	0.00148739	1.09328	FALSE	FALSE	850	Neuroblast differentiation-associated protein AHNAK	C:focal adhesion;C:actin cytoskeleton;C:cytoplasm;C:nucleus;C:costamere;C:cell-cell contact zone;C:T-tubule;C:vesicle;C:plasma membrane;C:extracellular vesicular exosome;C:cytosol;C:membrane;C:sarcolemma;C:lysosomal membrane	P:regulation of voltage-gated calcium channel activity;P:regulation of RNA splicing;P:protein oligomerization	F:S100 protein binding;F:poly(A) RNA binding;F:structural molecule activity conferring elasticity
Q10567	sp|Q10567|AP1B1_HUMAN	1	0.795414	1.05179		1.05178	FALSE	FALSE	851	AP-1 complex subunit beta-1	C:cytoplasmic vesicle membrane;C:clathrin-coated vesicle membrane;C:lysosomal membrane;C:cytosol;C:trans-Golgi network membrane;C:Golgi membrane;C:clathrin adaptor complex	P:post-Golgi vesicle-mediated transport;P:membrane organization;P:regulation of defense response to virus by virus;P:viral process;P:intracellular protein transport;P:antigen processing and presentation of exogenous peptide antigen via MHC class II	F:protein kinase binding;F:protein transporter activity;F:transporter activity
Q12788	sp|Q12788|TBL3_HUMAN	1	0.0561993	0.541568		0.54157	FALSE	FALSE	853	Transducin beta-like protein 3	C:Pwp2p-containing subcomplex of 90S preribosome;C:nucleus;C:small-subunit processome;C:nucleolus	P:maturation of SSU-rRNA from tricistronic rRNA transcript (SSU-rRNA, 5.8S rRNA, LSU-rRNA);P:intracellular signal transduction;P:G-protein coupled receptor signaling pathway coupled to cGMP nucleotide second messenger	F:poly(A) RNA binding;F:snoRNA binding;F:receptor signaling protein activity
Q12792	sp|Q12792|TWF1_HUMAN	1	0.978221	1.02297		1.02297	FALSE	FALSE	854	Twinfilin-1	C:cell-cell junction;C:cytoplasm;C:filopodium;C:focal adhesion;C:perinuclear region of cytoplasm;C:myofibril;C:actin cytoskeleton	P:negative regulation of actin filament polymerization;P:sequestering of actin monomers;P:regulation of actin phosphorylation	F:ATP binding;F:phosphatidylinositol-4,5-bisphosphate binding;F:actin monomer binding
Q12874	sp|Q12874|SF3A3_HUMAN	3	0.124694	0.876679	0.516073	0.922361	FALSE	FALSE	855	Splicing factor 3A subunit 3	C:nuclear speck;C:nucleoplasm;C:catalytic step 2 spliceosome;C:spliceosomal complex	P:RNA splicing;P:mRNA 3'-splice site recognition;P:mRNA splicing, via spliceosome;P:gene expression;P:mRNA processing;P:RNA splicing, via transesterification reactions	F:zinc ion binding;F:poly(A) RNA binding
Q12882	sp|Q12882|DPYD_HUMAN	1	0.279597	0.664788		0.66479	FALSE	FALSE	856	Dihydropyrimidine dehydrogenase [NADP(+)]	C:cytoplasm;C:cytosol	P:small molecule metabolic process;P:beta-alanine biosynthetic process;P:thymine catabolic process;P:nucleobase-containing small molecule metabolic process;P:pyrimidine nucleobase metabolic process;P:UMP biosynthetic process;P:pyrimidine nucleoside catabolic process;P:pyrimidine nucleobase catabolic process;P:thymidine catabolic process;P:purine nucleobase catabolic process;P:uracil catabolic process	F:NADP binding;F:flavin adenine dinucleotide binding;F:protein homodimerization activity;F:metal ion binding;F:dihydropyrimidine dehydrogenase (NADP+) activity;F:4 iron, 4 sulfur cluster binding;F:dihydroorotate dehydrogenase activity
Q12888	sp|Q12888|TP53B_HUMAN	2	0.0564319	0.772073	0.423196	0.821243	FALSE	FALSE	857	Tumor suppressor p53-binding protein 1	C:condensed chromosome kinetochore;C:nucleoplasm;C:replication fork;C:cytoplasm;C:nucleus	P:transcription from RNA polymerase II promoter;P:cellular response to DNA damage stimulus;P:double-strand break repair;P:DNA repair;P:positive regulation of transcription, DNA-templated;P:positive regulation of transcription from RNA polymerase II promoter;P:positive regulation of sequence-specific DNA binding transcription factor activity;P:double-strand break repair via homologous recombination	F:damaged DNA binding;F:RNA polymerase II transcription cofactor activity;F:telomeric DNA binding;F:p53 binding;F:methylated histone binding;F:RNA polymerase II activating transcription factor binding
Q12904	sp|Q12904|AIMP1_HUMAN	2	0.00670502	1.49282	0.21006	1.67098	FALSE	FALSE	858	Aminoacyl tRNA synthase complex-interacting multifunctional protein 1	C:aminoacyl-tRNA synthetase multienzyme complex;C:nucleus;C:Golgi apparatus;C:cell surface;C:extracellular space;C:cytosol;C:transport vesicle;C:membrane;C:endoplasmic reticulum;C:cytoplasm	P:leukocyte migration;P:negative regulation of endothelial cell proliferation;P:cell-cell signaling;P:gene expression;P:inflammatory response;P:signal transduction;P:cell adhesion;P:apoptotic process;P:tRNA aminoacylation for protein translation;P:response to wounding;P:angiogenesis;P:glucose metabolic process;P:chemotaxis	F:protein homodimerization activity;F:cytokine activity;F:tRNA binding
Q12905	sp|Q12905|ILF2_HUMAN	12	0.506104	1.03288	0.949063	1.00371	FALSE	FALSE	859	Interleukin enhancer-binding factor 2	C:nucleolus;C:nucleoplasm;C:membrane;C:cytoplasm;C:ribonucleoprotein complex;C:nucleus	P:immune response;P:positive regulation of transcription, DNA-templated;P:transcription, DNA-templated	F:DNA binding;F:ATP binding;F:poly(A) RNA binding;F:transferase activity;F:double-stranded RNA binding
Q12906	sp|Q12906|ILF3_HUMAN	10	0.000637937	1.2391	0.59602	1.17329	FALSE	FALSE	860	Interleukin enhancer-binding factor 3	C:cytoplasm;C:mitochondrion;C:nucleus;C:ribonucleoprotein complex;C:membrane;C:nucleoplasm;C:nucleolus	P:protein phosphorylation;P:negative regulation of viral genome replication;P:transcription, DNA-templated;P:negative regulation of transcription, DNA-templated;P:defense response to virus;P:positive regulation of transcription, DNA-templated;P:negative regulation of translation	F:double-stranded RNA binding;F:poly(A) RNA binding;F:DNA binding;F:RNA binding
Q12931	sp|Q12931|TRAP1_HUMAN	12	0.0706616	1.18101	0.174999	0.847522	FALSE	FALSE	862	Heat shock protein 75 kDa, mitochondrial	C:lipid particle;C:mitochondrial inner membrane;C:mitochondrion;C:extracellular vesicular exosome;C:mitochondrial intermembrane space;C:nucleoplasm;C:mitochondrial matrix;C:membrane	P:negative regulation of oxidative stress-induced intrinsic apoptotic signaling pathway;P:response to stress;P:negative regulation of cellular respiration;P:negative regulation of reactive oxygen species biosynthetic process;P:chaperone-mediated protein folding	F:ATP binding;F:poly(A) RNA binding;F:protein kinase binding;F:tumor necrosis factor receptor binding
Q12996	sp|Q12996|CSTF3_HUMAN	1	0.153589	0.877849		0.87785	FALSE	FALSE	863	Cleavage stimulation factor subunit 3	C:nucleus;C:nucleoplasm	P:RNA splicing;P:mRNA polyadenylation;P:termination of RNA polymerase II transcription;P:mRNA cleavage;P:transcription from RNA polymerase II promoter;P:gene expression;P:mRNA splicing, via spliceosome;P:mRNA 3'-end processing	F:mRNA binding;F:RNA binding;F:poly(A) RNA binding
Q13084	sp|Q13084|RM28_HUMAN	1	0.244823	0.578965		0.578967	FALSE	FALSE	866	39S ribosomal protein L28, mitochondrial	C:cytoplasm;C:nucleoplasm;C:mitochondrion;C:mitochondrial inner membrane;C:mitochondrial ribosome	P:mitochondrial translational termination;P:mitochondrial translational elongation;P:organelle organization;P:mitochondrial translation;P:mitochondrial translational initiation;P:translation	F:structural constituent of ribosome;F:poly(A) RNA binding
Q13148	sp|Q13148|TADBP_HUMAN	5	0.390776	0.879118	0.652623	0.928902	FALSE	FALSE	867	TAR DNA-binding protein 43	C:nucleoplasm;C:perichromatin fibrils;C:cytoplasm;C:nuclear speck;C:interchromatin granule;C:nucleus	P:RNA splicing;P:3'-UTR-mediated mRNA stabilization;P:negative regulation by host of viral transcription;P:mRNA processing;P:positive regulation of insulin secretion;P:response to endoplasmic reticulum stress;P:transcription from RNA polymerase II promoter	F:sequence-specific DNA binding transcription factor activity;F:identical protein binding;F:RNA binding;F:mRNA 3'-UTR binding;F:RNA polymerase II distal enhancer sequence-specific DNA binding transcription factor activity involved in positive regulation of transcription;F:poly(A) RNA binding;F:nucleotide binding;F:double-stranded DNA binding
Q13151	sp|Q13151|ROA0_HUMAN	4	0.0320507	0.829659	0.698295	0.910576	FALSE	FALSE	868	Heterogeneous nuclear ribonucleoprotein A0	C:nucleus;C:ribonucleoprotein complex;C:nucleoplasm	P:response to lipopolysaccharide;P:RNA splicing;P:3'-UTR-mediated mRNA stabilization;P:mRNA splicing, via spliceosome;P:gene expression;P:inflammatory response;P:mRNA processing	F:RNA binding;F:poly(A) RNA binding;F:protein kinase binding;F:nucleotide binding;F:AU-rich element binding
Q13155	sp|Q13155|AIMP2_HUMAN	3	0.152245	1.1713	0.953573	1.02539	FALSE	FALSE	869	Aminoacyl tRNA synthase complex-interacting multifunctional protein 2	C:nucleus;C:cytosol;C:membrane	P:tRNA aminoacylation for protein translation;P:Type II pneumocyte differentiation;P:positive regulation of protein ubiquitination;P:apoptotic process;P:gene expression;P:negative regulation of cell proliferation
Q13162	sp|Q13162|PRDX4_HUMAN	4	0.732652	0.971673	0.568343	1.12411	FALSE	FALSE	870	Peroxiredoxin-4	C:extracellular vesicular exosome;C:nucleus;C:smooth endoplasmic reticulum;C:extracellular space;C:cytosol;C:mitochondrion	P:male gonad development;P:4-hydroxyproline metabolic process;P:spermatogenesis;P:extracellular matrix organization;P:negative regulation of male germ cell proliferation;P:cell redox homeostasis;P:reactive oxygen species metabolic process;P:protein maturation by protein folding;P:I-kappaB phosphorylation	F:thioredoxin peroxidase activity
Q13177	sp|Q13177|PAK2_HUMAN	1	0.769543	0.93051		0.93051	FALSE	FALSE	871	Serine/threonine-protein kinase PAK 2	C:cytosol;C:cytoplasm;C:nucleoplasm;C:perinuclear region of cytoplasm;C:plasma membrane	P:viral process;P:regulation of growth;P:Fc-epsilon receptor signaling pathway;P:positive regulation of protein tyrosine kinase activity;P:positive regulation of extrinsic apoptotic signaling pathway;P:negative regulation of cysteine-type endopeptidase activity involved in execution phase of apoptosis;P:peptidyl-serine phosphorylation;P:T cell costimulation;P:apoptotic process;P:mitotic cell cycle;P:regulation of defense response to virus by virus;P:axon guidance;P:signal transduction;P:negative regulation of apoptotic process;P:protein autophosphorylation;P:innate immune response;P:cellular component disassembly involved in execution phase of apoptosis;P:regulation of apoptotic process;P:negative regulation of protein kinase activity;P:signal transduction by phosphorylation;P:vascular endothelial growth factor receptor signaling pathway;P:positive regulation of peptidyl-tyrosine phosphorylation;P:T cell receptor signaling pathway;P:intracellular signal transduction;P:protein phosphorylation;P:phosphorylation	F:identical protein binding;F:protein tyrosine kinase activator activity;F:protein serine/threonine kinase activity;F:protein kinase binding;F:ATP binding;F:protein kinase activity;F:receptor signaling protein serine/threonine kinase activity
Q13185	sp|Q13185|CBX3_HUMAN	2	0.592222	1.39277	0.490016	1.48842	FALSE	FALSE	872	Chromobox protein homolog 3	C:nuclear pericentric heterochromatin;C:nucleoplasm;C:nuclear heterochromatin;C:spindle;C:nuclear euchromatin;C:nucleus;C:nuclear inner membrane;C:nuclear envelope;C:condensed chromosome, centromeric region;C:chromatin	P:rhythmic process;P:transcription, DNA-templated;P:chromatin remodeling;P:negative regulation of transcription, DNA-templated	F:identical protein binding;F:enzyme binding;F:histone methyltransferase binding;F:protein domain specific binding
Q13200	sp|Q13200|PSMD2_HUMAN	8	0.174536	0.893044	0.310552	0.713346	FALSE	FALSE	873	26S proteasome non-ATPase regulatory subunit 2	C:extracellular vesicular exosome;C:nucleoplasm;C:proteasome complex;C:membrane;C:cytosol;C:proteasome regulatory particle;C:proteasome accessory complex	P:negative regulation of ubiquitin-protein ligase activity involved in mitotic cell cycle;P:anaphase-promoting complex-dependent proteasomal ubiquitin-dependent protein catabolic process;P:gene expression;P:antigen processing and presentation of exogenous peptide antigen via MHC class I, TAP-dependent;P:positive regulation of ubiquitin-protein ligase activity involved in mitotic cell cycle;P:mitotic cell cycle;P:cellular nitrogen compound metabolic process;P:viral process;P:regulation of apoptotic process;P:apoptotic process;P:negative regulation of canonical Wnt signaling pathway;P:regulation of protein catabolic process;P:DNA damage response, signal transduction by p53 class mediator resulting in cell cycle arrest;P:small molecule metabolic process;P:regulation of cellular amino acid metabolic process;P:G1/S transition of mitotic cell cycle;P:antigen processing and presentation of peptide antigen via MHC class I;P:protein polyubiquitination;P:negative regulation of apoptotic process;P:antigen processing and presentation of exogenous peptide antigen via MHC class I;P:regulation of ubiquitin-protein ligase activity involved in mitotic cell cycle;P:positive regulation of canonical Wnt signaling pathway	F:enzyme regulator activity
Q13242	sp|Q13242|SRSF9_HUMAN	1	0.876524	1.00518		1.00518	FALSE	FALSE	874	Serine/arginine-rich splicing factor 9	C:nucleoplasm;C:nucleolus	P:mRNA splicing, via spliceosome;P:RNA splicing;P:transcription from RNA polymerase II promoter;P:termination of RNA polymerase II transcription;P:mRNA 3'-end processing;P:mRNA processing;P:gene expression;P:mRNA splice site selection;P:negative regulation of mRNA splicing, via spliceosome;P:mRNA export from nucleus	F:nucleotide binding;F:poly(A) RNA binding
Q13243	sp|Q13243|SRSF5_HUMAN	2	0.82467	1.02164	0.879965	1.04612	FALSE	FALSE	875	Serine/arginine-rich splicing factor 5	C:nucleolus;C:nucleus;C:nuclear speck;C:cytoplasm;C:nucleoplasm	P:mRNA splice site selection;P:regulation of cell cycle;P:gene expression;P:transcription from RNA polymerase II promoter;P:termination of RNA polymerase II transcription;P:mRNA export from nucleus;P:mRNA splicing, via spliceosome;P:mRNA 3'-end processing;P:response to wounding;P:RNA splicing;P:mRNA processing	F:nucleotide binding;F:poly(A) RNA binding
Q13263	sp|Q13263|TIF1B_HUMAN	8	0.0112357	0.706333	0.0165836	0.729941	FALSE	FALSE	877	Transcription intermediary factor 1-beta	C:RNA polymerase II transcription factor complex;C:nucleus;C:nuclear euchromatin;C:nucleoplasm;C:nuclear heterochromatin	P:regulation of genetic imprinting;P:DNA methylation involved in embryo development;P:positive regulation of transcription factor import into nucleus;P:negative regulation of DNA demethylation;P:negative regulation of transcription, DNA-templated;P:negative regulation of viral release from host cell;P:DNA repair;P:gene expression;P:transcription initiation from RNA polymerase II promoter;P:embryo implantation;P:negative regulation of transcription from RNA polymerase II promoter;P:protein ubiquitination;P:positive regulation of DNA repair;P:convergent extension involved in axis elongation;P:protein sumoylation;P:embryonic placenta morphogenesis;P:epithelial to mesenchymal transition;P:innate immune response;P:positive regulation of transcription, DNA-templated;P:protein oligomerization;P:protein autophosphorylation	F:zinc ion binding;F:poly(A) RNA binding;F:DNA binding;F:ubiquitin-protein transferase activity;F:ligase activity;F:transcription coactivator activity;F:sequence-specific DNA binding;F:sequence-specific DNA binding transcription factor activity;F:chromo shadow domain binding;F:Krueppel-associated box domain binding;F:ubiquitin protein ligase binding;F:transcription corepressor activity;F:protein kinase activity
Q13283	sp|Q13283|G3BP1_HUMAN	5	0.192551	1.23985	0.0240378	1.20125	FALSE	FALSE	878	Ras GTPase-activating protein-binding protein 1	C:cytosol;C:nucleus;C:cytoplasm;C:plasma membrane;C:focal adhesion;C:cytoplasmic stress granule	P:Ras protein signal transduction;P:negative regulation of canonical Wnt signaling pathway;P:DNA duplex unwinding;P:metabolic process;P:transport	F:ATP binding;F:mRNA binding;F:DNA binding;F:ATP-dependent DNA helicase activity;F:endonuclease activity;F:poly(A) RNA binding;F:ATP-dependent RNA helicase activity
Q13409	sp|Q13409|DC1I2_HUMAN	1	0.67844	1.15479		1.15478	FALSE	FALSE	879	Cytoplasmic dynein 1 intermediate chain 2	C:vesicle;C:cytoplasm;C:centrosome;C:cytosol;C:cytoplasmic dynein complex;C:microtubule	P:G2/M transition of mitotic cell cycle;P:organelle organization;P:antigen processing and presentation of exogenous peptide antigen via MHC class II;P:viral process;P:mitotic cell cycle;P:microtubule-based movement;P:metabolic process;P:transport	F:microtubule motor activity
Q13428	sp|Q13428|TCOF_HUMAN	3	0.0636451	0.866991	0.338688	0.883393	FALSE	FALSE	880	Treacle protein	C:nucleolus;C:cytoplasm;C:nucleus	P:skeletal system development;P:transcription of nuclear large rRNA transcript from RNA polymerase I promoter	F:poly(A) RNA binding;F:transporter activity
Q13435	sp|Q13435|SF3B2_HUMAN	3	0.0073372	0.89461	0.0117789	0.890603	FALSE	FALSE	881	Splicing factor 3B subunit 2	C:spliceosomal complex;C:catalytic step 2 spliceosome;C:nucleoplasm;C:U12-type spliceosomal complex	P:gene expression;P:mRNA splicing, via spliceosome;P:viral process;P:mRNA processing;P:RNA splicing	F:poly(A) RNA binding
Q13442	sp|Q13442|HAP28_HUMAN	1	0.0813738	1.13065		1.13065	FALSE	FALSE	882	28 kDa heat- and acid-stable phosphoprotein		P:cell proliferation;P:signal transduction	F:poly(A) RNA binding
Q13451	sp|Q13451|FKBP5_HUMAN	1	0.971959	1.01842		1.01842	FALSE	FALSE	883	Peptidyl-prolyl cis-trans isomerase FKBP5, N-terminally processed	C:endoplasmic reticulum membrane;C:nucleoplasm;C:extracellular vesicular exosome;C:membrane	P:chaperone-mediated protein folding;P:protein peptidyl-prolyl isomerization;P:protein folding	F:FK506 binding;F:peptidyl-prolyl cis-trans isomerase activity;F:heat shock protein binding
Q13492	sp|Q13492|PICAL_HUMAN	1	0.0757758	3.17902		3.17899	FALSE	FALSE	884	Phosphatidylinositol-binding clathrin assembly protein	C:coated pit;C:vesicle;C:neuronal cell body;C:presynaptic membrane;C:neurofibrillary tangle;C:clathrin-coated vesicle;C:Golgi apparatus;C:membrane;C:intracellular membrane-bounded organelle;C:nucleus;C:perinuclear region of cytoplasm;C:postsynaptic membrane	P:axonogenesis;P:endosomal transport;P:clathrin coat assembly;P:protein complex assembly;P:dendrite morphogenesis;P:hemopoiesis;P:regulation of endocytosis;P:positive regulation of neuron death;P:negative regulation of receptor-mediated endocytosis;P:negative regulation of gene expression;P:cell proliferation;P:cargo loading into vesicle;P:iron ion homeostasis;P:positive regulation of transcription, DNA-templated;P:clathrin-mediated endocytosis;P:receptor-mediated endocytosis;P:synaptic vesicle maturation;P:positive regulation of aspartic-type endopeptidase activity involved in amyloid precursor protein catabolic process;P:regulation of aspartic-type endopeptidase activity involved in amyloid precursor protein catabolic process;P:positive regulation of beta-amyloid formation;P:receptor internalization;P:negative regulation of metalloendopeptidase activity involved in amyloid precursor protein catabolic process;P:vesicle-mediated transport;P:regulation of protein localization;P:iron ion import into cell	F:clathrin heavy chain binding;F:1-phosphatidylinositol binding;F:clathrin binding;F:clathrin adaptor activity
Q13509	sp|Q13509|TBB3_HUMAN	5	0.136558	0.725845	0.282433	0.564316	FALSE	FALSE	885	Tubulin beta-3 chain	C:microtubule;C:cytoplasm;C:neuronal cell body;C:dendrite;C:nucleus;C:extracellular vesicular exosome;C:cell periphery;C:axon	P:transmembrane transport;P:GTP catabolic process;P:'de novo' posttranslational protein folding;P:microtubule-based process;P:mitotic nuclear division;P:axon guidance;P:cellular protein metabolic process;P:protein polymerization;P:protein folding	F:peptide binding;F:GTPase activity;F:GTP binding;F:structural constituent of cytoskeleton
Q13523	sp|Q13523|PRP4B_HUMAN	1	0.0534088	1.29883		1.29882	FALSE	FALSE	886	Serine/threonine-protein kinase PRP4 homolog	C:catalytic step 2 spliceosome;C:chromosome;C:nucleoplasm	P:RNA splicing;P:protein phosphorylation;P:mRNA splicing, via spliceosome	F:protein kinase activity;F:poly(A) RNA binding;F:ATP binding;F:protein serine/threonine kinase activity
Q13601	sp|Q13601|KRR1_HUMAN	1	0.491488	1.09548		1.09548	FALSE	FALSE	887	KRR1 small subunit processome component homolog	C:intercellular bridge;C:nucleolus;C:membrane;C:cytoplasm;C:nucleus;C:small-subunit processome	P:maturation of SSU-rRNA from tricistronic rRNA transcript (SSU-rRNA, 5.8S rRNA, LSU-rRNA)	F:poly(A) RNA binding
Q13616	sp|Q13616|CUL1_HUMAN	1	0.605484	0.916416		0.916417	FALSE	FALSE	888	Cullin-1	C:cullin-RING ubiquitin ligase complex;C:cytosol;C:Parkin-FBXW7-Cul1 ubiquitin ligase complex;C:nucleoplasm;C:SCF ubiquitin ligase complex	P:anaphase-promoting complex-dependent proteasomal ubiquitin-dependent protein catabolic process;P:G1/S transition of mitotic cell cycle;P:SCF-dependent proteasomal ubiquitin-dependent protein catabolic process;P:Notch signaling pathway;P:viral process;P:mitotic cell cycle;P:circadian rhythm;P:positive regulation of ubiquitin-protein ligase activity involved in mitotic cell cycle;P:cell proliferation;P:G2/M transition of mitotic cell cycle;P:intrinsic apoptotic signaling pathway;P:protein ubiquitination;P:organ morphogenesis;P:regulation of ubiquitin-protein ligase activity involved in mitotic cell cycle;P:negative regulation of cell proliferation;P:protein monoubiquitination;P:cell cycle arrest
Q13765	sp|Q13765|NACA_HUMAN	5	0.208795	1.16083	0.992883	0.998147	FALSE	FALSE	890	Nascent polypeptide-associated complex subunit alpha	C:cytoplasm;C:extracellular vesicular exosome;C:nascent polypeptide-associated complex;C:nucleus	P:positive regulation of skeletal muscle tissue growth;P:negative regulation of transcription from RNA polymerase II promoter involved in heart development;P:regulation of skeletal muscle fiber development;P:heart trabecula morphogenesis;P:positive regulation of cell proliferation involved in heart morphogenesis;P:protein transport;P:positive regulation of transcription from RNA polymerase II promoter involved in heart development;P:translation;P:cardiac ventricle development;P:viral process;P:skeletal muscle tissue regeneration;P:transcription, DNA-templated;P:negative regulation of striated muscle cell apoptotic process	F:transcription coactivator activity;F:TBP-class protein binding;F:DNA binding
Q13838	sp|Q13838|DX39B_HUMAN	6	0.195686	0.762909	0.494863	0.790839	FALSE	FALSE	892	Spliceosome RNA helicase DDX39B	C:nucleoplasm;C:nuclear speck;C:nucleus;C:cytoplasm;C:transcription export complex;C:spliceosomal complex	P:viral mRNA export from host cell nucleus;P:mRNA export from nucleus;P:mRNA splicing, via spliceosome;P:negative regulation of DNA damage checkpoint;P:RNA splicing;P:RNA secondary structure unwinding;P:positive regulation of DNA-templated transcription, elongation;P:spliceosomal complex assembly	F:ATP-dependent RNA helicase activity;F:U4 snRNA binding;F:poly(A) RNA binding;F:ATP binding;F:RNA-dependent ATPase activity;F:U6 snRNA binding;F:ATP-dependent protein binding
Q14008	sp|Q14008|CKAP5_HUMAN	2	0.00892783	1.42904	0.201676	1.428	FALSE	FALSE	894	Cytoskeleton-associated protein 5	C:centrosome;C:cytosol;C:membrane;C:protein complex;C:spindle pole	P:organelle organization;P:spindle organization;P:mitotic nuclear division;P:RNA transport;P:establishment or maintenance of microtubule cytoskeleton polarity;P:G2/M transition of mitotic cell cycle;P:centrosome organization;P:mitotic cell cycle;P:cell division
Q14011	sp|Q14011|CIRBP_HUMAN	1	0.757053	1.14619		1.14619	FALSE	FALSE	895	Cold-inducible RNA-binding protein	C:nucleus;C:cytoplasmic stress granule;C:nucleoplasm;C:cytoplasm	P:negative regulation of translation;P:mRNA stabilization;P:response to cold;P:positive regulation of translation;P:response to UV;P:stress granule assembly	F:nucleotide binding;F:small ribosomal subunit rRNA binding;F:translation repressor activity;F:mRNA 3'-UTR binding;F:poly(A) RNA binding
Q14019	sp|Q14019|COTL1_HUMAN	1	0.436535	1.28309		1.28309	FALSE	FALSE	896	Coactosin-like protein	C:nuclear membrane;C:cytoplasm;C:cytoskeleton;C:extracellular vesicular exosome	P:defense response to fungus	F:enzyme binding;F:actin binding
Q14103	sp|Q14103|HNRPD_HUMAN	6	0.16868	0.910436	0.156851	0.810843	FALSE	FALSE	897	Heterogeneous nuclear ribonucleoprotein D0	C:nucleus;C:extracellular vesicular exosome;C:nucleoplasm;C:cytosol;C:ribonucleoprotein complex	P:transcription, DNA-templated;P:regulation of mRNA stability;P:RNA splicing;P:circadian regulation of translation;P:regulation of circadian rhythm;P:mRNA splicing, via spliceosome;P:regulation of transcription, DNA-templated;P:positive regulation of translation;P:gene expression;P:positive regulation of transcription, DNA-templated;P:RNA processing;P:RNA catabolic process	F:RNA binding;F:telomeric DNA binding;F:poly(A) RNA binding;F:nucleotide binding
Q14108	sp|Q14108|SCRB2_HUMAN	3	0.299285	0.759309	0.0685651	0.749977	FALSE	FALSE	898	Lysosome membrane protein 2	C:focal adhesion;C:membrane;C:integral component of membrane;C:lysosomal membrane;C:extracellular vesicular exosome;C:lysosomal lumen	P:protein targeting to lysosome;P:cell adhesion	F:receptor activity;F:enzyme binding
Q14152	sp|Q14152|EIF3A_HUMAN	4	0.0499399	1.23216	0.915629	1.03016	FALSE	FALSE	899	Eukaryotic translation initiation factor 3 subunit A	C:cytoplasm;C:eukaryotic translation initiation factor 3 complex, eIF3m;C:membrane;C:nucleolus;C:cytosol;C:eukaryotic translation initiation factor 3 complex;C:eukaryotic 48S preinitiation complex;C:eukaryotic 43S preinitiation complex;C:nucleus	P:cellular protein metabolic process;P:formation of cytoplasmic translation initiation complex;P:translational initiation;P:gene expression;P:formation of translation preinitiation complex;P:regulation of translational initiation;P:translation	F:translation initiation factor activity;F:structural molecule activity;F:poly(A) RNA binding
Q14157	sp|Q14157|UBP2L_HUMAN	1	0.0588481	0.723167		0.723169	FALSE	FALSE	900	Ubiquitin-associated protein 2-like		P:binding of sperm to zona pellucida	F:poly(A) RNA binding
Q14166	sp|Q14166|TTL12_HUMAN	5	0.283181	1.14791	0.66146	1.06428	FALSE	FALSE	901	Tubulin--tyrosine ligase-like protein 12		P:cellular protein modification process
Q14203	sp|Q14203|DCTN1_HUMAN	2	0.421381	0.898045	0.732903	1.13398	FALSE	FALSE	902	Dynactin subunit 1	C:cytosol;C:spindle pole;C:kinetochore;C:dynactin complex;C:membrane;C:cytoplasm;C:cell leading edge;C:centrosome;C:microtubule;C:dynein complex	P:mitotic nuclear division;P:G2/M transition of mitotic cell cycle;P:melanosome transport;P:endoplasmic reticulum unfolded protein response;P:cellular protein metabolic process;P:nervous system development;P:mitotic cell cycle;P:microtubule-based transport;P:retrograde transport, endosome to Golgi;P:antigen processing and presentation of exogenous peptide antigen via MHC class II;P:organelle organization;P:activation of signaling protein activity involved in unfolded protein response	F:motor activity
Q14204	sp|Q14204|DYHC1_HUMAN	9	0.417325	1.08675	0.0401816	1.10701	FALSE	FALSE	903	Cytoplasmic dynein 1 heavy chain 1	C:microtubule;C:membrane;C:filopodium;C:centrosome;C:extracellular vesicular exosome;C:cytosol;C:cytoplasmic dynein complex	P:organelle organization;P:microtubule-based movement;P:mitotic cell cycle;P:transport;P:antigen processing and presentation of exogenous peptide antigen via MHC class II;P:G2/M transition of mitotic cell cycle;P:stress granule assembly;P:cytoplasmic mRNA processing body assembly;P:mitotic spindle organization	F:ATPase activity;F:ATP binding;F:poly(A) RNA binding;F:microtubule motor activity
Q14232	sp|Q14232|EI2BA_HUMAN	1	0.383707	0.929525		0.929526	FALSE	FALSE	904	Translation initiation factor eIF-2B subunit alpha	C:cytoplasm;C:plasma membrane;C:membrane;C:eukaryotic translation initiation factor 2B complex;C:cytosol	P:response to heat;P:cellular response to stimulus;P:negative regulation of translational initiation in response to stress;P:response to glucose;P:regulation of translational initiation;P:translation;P:oligodendrocyte development;P:response to peptide hormone;P:cellular protein metabolic process;P:translational initiation;P:gene expression;P:positive regulation of GTPase activity	F:enzyme regulator activity;F:GTP binding;F:GDP binding;F:translation initiation factor activity
Q14247	sp|Q14247|SRC8_HUMAN	1	0.0529005	1.76315		1.76315	FALSE	FALSE	905	Src substrate cortactin	C:dendritic spine;C:cell cortex;C:mitotic spindle midzone;C:coated pit;C:focal adhesion;C:extracellular vesicular exosome;C:lamellipodium;C:cytoskeleton;C:cytoplasm;C:ruffle;C:cortical cytoskeleton	P:cell motility;P:positive regulation of actin filament polymerization;P:lamellipodium organization;P:dendritic spine maintenance;P:neuron projection morphogenesis;P:receptor-mediated endocytosis;P:negative regulation of extrinsic apoptotic signaling pathway;P:focal adhesion assembly;P:substrate-dependent cell migration, cell extension;P:regulation of axon extension;P:intracellular protein transport;P:actin cytoskeleton reorganization;P:actin filament polymerization
Q14249	sp|Q14249|NUCG_HUMAN	1	0.109254	0.62947		0.629471	FALSE	FALSE	906	Endonuclease G, mitochondrial	C:mitochondrion	P:response to tumor necrosis factor;P:response to antibiotic;P:in utero embryonic development;P:DNA recombination;P:apoptotic DNA fragmentation;P:positive regulation of apoptotic process	F:endonuclease activity;F:nuclease activity;F:nucleic acid binding;F:metal ion binding
Q14258	sp|Q14258|TRI25_HUMAN	5	0.258425	0.862599	0.18767	0.685413	FALSE	FALSE	907	E3 ubiquitin/ISG15 ligase TRIM25	C:cytoplasm;C:nucleoplasm;C:cytosol	P:negative regulation of viral entry into host cell;P:regulation of viral release from host cell;P:positive regulation of sequence-specific DNA binding transcription factor activity;P:positive regulation of I-kappaB kinase/NF-kappaB signaling;P:innate immune response;P:defense response to virus;P:cytokine-mediated signaling pathway;P:negative regulation of type I interferon production;P:viral process;P:interferon-gamma-mediated signaling pathway;P:regulation of viral entry into host cell;P:protein ubiquitination;P:response to estrogen;P:negative regulation of viral release from host cell;P:positive regulation of NF-kappaB transcription factor activity;P:response to vitamin D	F:zinc ion binding;F:sequence-specific DNA binding transcription factor activity;F:acid-amino acid ligase activity;F:poly(A) RNA binding
Q14444	sp|Q14444|CAPR1_HUMAN	1	0.138119	1.28017		1.28016	FALSE	FALSE	908	Caprin-1	C:membrane;C:cytoplasmic mRNA processing body;C:cytoplasm;C:cytosol;C:dendrite;C:cytoplasmic stress granule;C:integral component of plasma membrane	P:positive regulation of dendrite morphogenesis;P:positive regulation of dendritic spine morphogenesis;P:negative regulation of translation	F:poly(A) RNA binding;F:RNA binding
Q14498	sp|Q14498|RBM39_HUMAN	3	0.547525	0.944326	0.210032	0.921059	FALSE	FALSE	909	RNA-binding protein 39	C:microtubule organizing center;C:nucleoplasm;C:microtubule cytoskeleton;C:nuclear speck	P:mRNA processing;P:RNA processing;P:RNA splicing;P:transcription, DNA-templated;P:regulation of transcription, DNA-templated	F:poly(A) RNA binding;F:nucleotide binding
Q14566	sp|Q14566|MCM6_HUMAN	1	0.359434	1.36672		1.36671	FALSE	FALSE	910	DNA replication licensing factor MCM6	C:nucleoplasm;C:nucleus;C:MCM complex	P:DNA strand elongation involved in DNA replication;P:mitotic cell cycle;P:DNA replication initiation;P:G1/S transition of mitotic cell cycle;P:DNA replication;P:DNA unwinding involved in DNA replication	F:DNA helicase activity;F:single-stranded DNA binding;F:ATP binding;F:identical protein binding
Q14690	sp|Q14690|RRP5_HUMAN	2	0.0325748	0.730107	0.39801	0.649468	FALSE	FALSE	911	Protein RRP5 homolog	C:cytosol;C:nucleolus;C:nucleus	P:rRNA processing;P:mRNA processing	F:poly(A) RNA binding;F:transcription factor binding
Q14914	sp|Q14914|PTGR1_HUMAN	1	0.434598	0.857208		0.85721	FALSE	FALSE	915	Prostaglandin reductase 1	C:extracellular vesicular exosome;C:cytoplasm	P:arachidonic acid metabolic process;P:small molecule metabolic process;P:leukotriene metabolic process;P:cyclooxygenase pathway;P:response to toxic substance;P:lipoxin metabolic process	F:15-oxoprostaglandin 13-oxidase activity;F:zinc ion binding;F:13-prostaglandin reductase activity;F:2-alkenal reductase [NAD(P)] activity
Q14919	sp|Q14919|NC2A_HUMAN	1	0.493021	1.3231		1.32309	FALSE	FALSE	916	Dr1-associated corepressor	C:nucleus	P:negative regulation of transcription from RNA polymerase II promoter;P:transcription, DNA-templated	F:sequence-specific DNA binding transcription factor activity;F:sequence-specific DNA binding;F:transcription corepressor activity;F:DNA binding
Q14974	sp|Q14974|IMB1_HUMAN	22	0.392085	1.08162	0.286502	1.06561	FALSE	FALSE	917	Importin subunit beta-1	C:cytosol;C:nuclear envelope;C:cytoplasm;C:endoplasmic reticulum tubular network;C:membrane;C:nuclear membrane;C:extracellular vesicular exosome;C:nuclear pore;C:nucleoplasm	P:NLS-bearing protein import into nucleus;P:cytokine-mediated signaling pathway;P:viral life cycle;P:protein import into nucleus;P:cellular component disassembly involved in execution phase of apoptosis;P:small molecule metabolic process;P:viral process;P:apoptotic process;P:protein import into nucleus, translocation;P:apoptotic DNA fragmentation;P:ribosomal protein import into nucleus;P:intracellular transport of virus	F:nuclear localization sequence binding;F:protein domain specific binding;F:enzyme binding;F:protein transporter activity;F:zinc ion binding;F:poly(A) RNA binding
Q14978	sp|Q14978|NOLC1_HUMAN	1	0.571311	0.749872		0.749874	FALSE	FALSE	918	Nucleolar and coiled-body phosphoprotein 1	C:nucleoplasm;C:cytoplasm;C:Cajal body;C:nucleolus	P:cell cycle;P:rRNA processing;P:mitotic nuclear division;P:nucleolus organization	F:ATP binding;F:poly(A) RNA binding;F:GTP binding
Q15008	sp|Q15008|PSMD6_HUMAN	1	0.572576	0.907974		0.907975	FALSE	FALSE	920	26S proteasome non-ATPase regulatory subunit 6	C:proteasome complex;C:nucleoplasm;C:proteasome regulatory particle;C:extracellular vesicular exosome;C:cytosol;C:proteasome accessory complex	P:proteasome-mediated ubiquitin-dependent protein catabolic process;P:regulation of apoptotic process;P:cellular nitrogen compound metabolic process;P:positive regulation of canonical Wnt signaling pathway;P:proteolysis;P:regulation of ubiquitin-protein ligase activity involved in mitotic cell cycle;P:viral process;P:protein polyubiquitination;P:gene expression;P:small molecule metabolic process;P:anaphase-promoting complex-dependent proteasomal ubiquitin-dependent protein catabolic process;P:mitotic cell cycle;P:positive regulation of ubiquitin-protein ligase activity involved in mitotic cell cycle;P:G1/S transition of mitotic cell cycle;P:antigen processing and presentation of exogenous peptide antigen via MHC class I, TAP-dependent;P:antigen processing and presentation of exogenous peptide antigen via MHC class I;P:apoptotic process;P:negative regulation of apoptotic process;P:regulation of cellular amino acid metabolic process;P:negative regulation of ubiquitin-protein ligase activity involved in mitotic cell cycle;P:antigen processing and presentation of peptide antigen via MHC class I;P:negative regulation of canonical Wnt signaling pathway;P:DNA damage response, signal transduction by p53 class mediator resulting in cell cycle arrest	F:ATPase activity
Q15019	sp|Q15019|SEPT2_HUMAN	6	0.061161	0.700637	0.120981	0.589131	FALSE	FALSE	921	Septin-2	C:cleavage furrow;C:nucleolus;C:actin cytoskeleton;C:midbody;C:nucleus;C:spindle;C:cytoplasm;C:perinuclear region of cytoplasm;C:ciliary transition zone;C:ciliary membrane;C:extracellular vesicular exosome;C:synapse;C:exocyst;C:condensed chromosome kinetochore;C:nucleoplasm	P:cilium assembly;P:regulation of protein localization;P:neuron projection development;P:cell division;P:mitotic nuclear division;P:smoothened signaling pathway;P:regulation of L-glutamate transport	F:enzyme regulator activity;F:GTP binding
Q15020	sp|Q15020|SART3_HUMAN	2	0.494868	0.898647	0.391816	0.879165	FALSE	FALSE	922	Squamous cell carcinoma antigen recognized by T-cells 3	C:nucleoplasm;C:nuclear speck;C:nucleus;C:cytoplasm;C:Cajal body	P:nucleosome assembly;P:mRNA splicing, via spliceosome;P:cell morphogenesis;P:spliceosomal snRNP assembly;P:regulation of gene expression;P:positive regulation of histone deubiquitination;P:homeostasis of number of cells;P:hematopoietic stem cell proliferation;P:spliceosomal tri-snRNP complex assembly	F:U6atac snRNA binding;F:histone binding;F:poly(A) RNA binding;F:nucleotide binding;F:ubiquitin-specific protease binding;F:U6 snRNA binding;F:U4 snRNA binding
Q15029	sp|Q15029|U5S1_HUMAN	7	0.418735	0.935726	0.69513	0.977616	FALSE	FALSE	923	116 kDa U5 small nuclear ribonucleoprotein component	C:membrane;C:Cajal body;C:cytoplasm;C:nucleoplasm;C:spliceosomal complex;C:nuclear speck;C:catalytic step 2 spliceosome	P:gene expression;P:mRNA processing;P:RNA splicing;P:mRNA splicing, via spliceosome	F:GTPase activity;F:poly(A) RNA binding;F:GTP binding
Q15043	sp|Q15043|S39AE_HUMAN	1	0.123462	1.6875		1.6875	FALSE	FALSE	924	Zinc transporter ZIP14	C:endoplasmic reticulum;C:lamellipodium;C:Golgi apparatus;C:integral component of membrane;C:plasma membrane;C:integral component of plasma membrane	P:cellular zinc ion homeostasis;P:zinc ion transmembrane transport;P:transmembrane transport;P:zinc ion transmembrane import	F:zinc ion transmembrane transporter activity;F:ferrous iron transmembrane transporter activity
Q15046	sp|Q15046|SYK_HUMAN	3	0.913425	1.0308	0.550977	1.08131	FALSE	FALSE	925	Lysine--tRNA ligase	C:cytosol;C:aminoacyl-tRNA synthetase multienzyme complex;C:cytoplasm;C:mitochondrion;C:microtubule cytoskeleton;C:extracellular region;C:mitochondrial matrix;C:plasma membrane;C:nucleus	P:diadenosine tetraphosphate biosynthetic process;P:viral process;P:tRNA aminoacylation for protein translation;P:gene expression;P:tRNA processing;P:lysyl-tRNA aminoacylation	F:ATP binding;F:lysine-tRNA ligase activity;F:amino acid binding;F:tRNA binding;F:metal ion binding
Q15050	sp|Q15050|RRS1_HUMAN	1	0.896557	0.989875		0.989875	FALSE	FALSE	926	Ribosome biogenesis regulatory protein homolog	C:nucleolus;C:nucleus;C:endoplasmic reticulum;C:condensed nuclear chromosome	P:mitotic metaphase plate congression;P:ribosome biogenesis;P:hematopoietic progenitor cell differentiation	F:poly(A) RNA binding
Q15056	sp|Q15056|IF4H_HUMAN	6	0.0120714	1.33925	0.0513249	1.64887	FALSE	FALSE	927	Eukaryotic translation initiation factor 4H	C:eukaryotic translation initiation factor 4F complex;C:perinuclear region of cytoplasm;C:membrane;C:cytosol	P:translational initiation;P:regulation of translational initiation;P:viral process;P:cellular protein metabolic process;P:sexual reproduction;P:gene expression;P:translation;P:developmental growth	F:translation factor activity, nucleic acid binding;F:RNA binding;F:nucleotide binding;F:translation initiation factor activity;F:poly(A) RNA binding
Q15067	sp|Q15067|ACOX1_HUMAN	1	0.0612904	0.642749		0.64277	FALSE	FALSE	928	Peroxisomal acyl-coenzyme A oxidase 1	C:nucleoplasm;C:nucleus;C:nucleolus;C:membrane;C:mitochondrion;C:peroxisome;C:intracellular membrane-bounded organelle;C:plasma membrane;C:peroxisomal matrix;C:peroxisomal membrane	P:positive regulation of cholesterol homeostasis;P:unsaturated fatty acid metabolic process;P:small molecule metabolic process;P:very long-chain fatty acid metabolic process;P:lipid metabolic process;P:generation of precursor metabolites and energy;P:alpha-linolenic acid metabolic process;P:lipid homeostasis;P:fatty acid oxidation;P:spermatogenesis;P:prostaglandin metabolic process;P:fatty acid beta-oxidation using acyl-CoA oxidase;P:peroxisome fission;P:cellular lipid metabolic process	F:receptor binding;F:FAD binding;F:acyl-CoA oxidase activity;F:fatty acid binding;F:PDZ domain binding;F:palmitoyl-CoA oxidase activity;F:protein N-terminus binding;F:acyl-CoA dehydrogenase activity;F:flavin adenine dinucleotide binding
Q15102	sp|Q15102|PA1B3_HUMAN	1	0.152901	0.610434		0.610434	FALSE	FALSE	930	Platelet-activating factor acetylhydrolase IB subunit gamma	C:cytosol;C:extracellular vesicular exosome;C:cytoplasm;C:membrane	P:nervous system development;P:spermatogenesis;P:lipid catabolic process;P:lipid metabolic process;P:brain development	F:1-alkyl-2-acetylglycerophosphocholine esterase activity;F:platelet-activating factor acetyltransferase activity
Q15121	sp|Q15121|PEA15_HUMAN	2	0.065157	1.37422	0.257805	1.5366	FALSE	FALSE	931	Astrocytic phosphoprotein PEA-15	C:microtubule associated complex;C:cytoplasm	P:apoptotic process;P:positive regulation of extrinsic apoptotic signaling pathway via death domain receptors;P:transport;P:carbohydrate transport;P:negative regulation of glucose import;P:response to morphine;P:negative regulation of extrinsic apoptotic signaling pathway via death domain receptors;P:DNA damage checkpoint
Q15149	sp|Q15149|PLEC_HUMAN	9	0.228941	1.21083	0.243929	1.13753	FALSE	FALSE	932	Plectin	C:plasma membrane;C:cytoplasm;C:focal adhesion;C:sarcolemma;C:hemidesmosome;C:sarcoplasm;C:costamere;C:cytosol;C:extracellular vesicular exosome;C:intermediate filament cytoskeleton	P:apoptotic process;P:cell junction assembly;P:cellular component disassembly involved in execution phase of apoptosis;P:extracellular matrix organization;P:hemidesmosome assembly	F:ankyrin binding;F:structural constituent of muscle;F:poly(A) RNA binding
Q15155	sp|Q15155|NOMO1_HUMAN	1	0.732518	0.908722		0.908722	FALSE	FALSE	933	Nodal modulator 1	C:integral component of membrane;C:membrane		F:carbohydrate binding
Q15181	sp|Q15181|IPYR_HUMAN	12	0.0283132	1.26714	0.0802027	1.22496	FALSE	FALSE	934	Inorganic pyrophosphatase	C:cytoplasm;C:cytosol;C:extracellular vesicular exosome	P:gene expression;P:phosphate-containing compound metabolic process;P:diphosphate metabolic process;P:tRNA aminoacylation for protein translation	F:inorganic diphosphatase activity;F:magnesium ion binding
Q15185	sp|Q15185|TEBP_HUMAN	3	0.00203892	1.23833	0.209734	1.18141	FALSE	FALSE	935	Prostaglandin E synthase 3	C:extracellular vesicular exosome;C:nucleoplasm;C:chromosome, telomeric region;C:nucleus;C:telomerase holoenzyme complex;C:cytosol;C:cytoplasm	P:regulation of cellular response to heat;P:prostaglandin biosynthetic process;P:telomere maintenance;P:small molecule metabolic process;P:cellular response to heat;P:RNA-dependent DNA replication;P:chaperone cofactor-dependent protein refolding;P:cyclooxygenase pathway;P:arachidonic acid metabolic process;P:signal transduction	F:unfolded protein binding;F:prostaglandin-E synthase activity;F:telomerase activity
Q15233	sp|Q15233|NONO_HUMAN	4	0.558025	1.05817	0.259732	1.16366	FALSE	FALSE	936	Non-POU domain-containing octamer-binding protein	C:membrane;C:nucleus;C:nucleolus;C:nuclear matrix;C:nuclear speck;C:nucleoplasm;C:paraspeckles	P:circadian rhythm;P:negative regulation of transcription, DNA-templated;P:RNA splicing;P:regulation of circadian rhythm;P:negative regulation of oxidative stress-induced neuron intrinsic apoptotic signaling pathway;P:transcription, DNA-templated;P:DNA repair;P:mRNA processing;P:DNA recombination	F:core promoter binding;F:poly(A) RNA binding;F:nucleotide binding;F:identical protein binding
Q15257	sp|Q15257|PTPA_HUMAN	3	0.380077	0.917949	0.502081	1.22894	FALSE	FALSE	937	Serine/threonine-protein phosphatase 2A activator	C:extracellular vesicular exosome;C:nucleoplasm;C:calcium channel complex;C:protein phosphatase type 2A complex;C:cytoplasm;C:nucleus	P:regulation of phosphoprotein phosphatase activity;P:negative regulation of phosphoprotein phosphatase activity;P:protein peptidyl-prolyl isomerization;P:positive regulation of apoptotic process;P:mitotic spindle organization in nucleus;P:negative regulation of protein dephosphorylation;P:positive regulation of phosphoprotein phosphatase activity;P:positive regulation of protein dephosphorylation;P:metabolic process	F:peptidyl-prolyl cis-trans isomerase activity;F:protein tyrosine phosphatase activator activity;F:protein phosphatase type 2A regulator activity;F:protein phosphatase 2A binding;F:protein homodimerization activity;F:protein heterodimerization activity;F:ATP binding;F:receptor binding
Q15293	sp|Q15293|RCN1_HUMAN	7	0.164477	0.807948	0.808792	0.96583	FALSE	FALSE	938	Reticulocalbin-1	C:endoplasmic reticulum lumen;C:endoplasmic reticulum	P:camera-type eye development;P:in utero embryonic development	F:calcium ion binding
Q15363	sp|Q15363|TMED2_HUMAN	2	0.204883	0.562846	0.330171	0.411306	FALSE	FALSE	939	Transmembrane emp24 domain-containing protein 2	C:endoplasmic reticulum-Golgi intermediate compartment membrane;C:Golgi cisterna membrane;C:intracellular membrane-bounded organelle;C:endoplasmic reticulum-Golgi intermediate compartment;C:COPI-coated vesicle membrane;C:endoplasmic reticulum;C:COPI-coated vesicle;C:endoplasmic reticulum membrane;C:Golgi apparatus;C:integral component of membrane;C:zymogen granule membrane	P:negative regulation of GTPase activity;P:embryonic morphogenesis;P:COPI coating of Golgi vesicle;P:intracellular protein transport;P:Golgi organization;P:maternal placenta development;P:ER to Golgi vesicle-mediated transport;P:COPII vesicle coating;P:protein targeting to plasma membrane;P:cargo loading into vesicle
Q15365	sp|Q15365|PCBP1_HUMAN	5	0.355745	1.0707	0.724351	0.914133	FALSE	FALSE	940	Poly(rC)-binding protein 1	C:cytoplasm;C:intracellular membrane-bounded organelle;C:extracellular vesicular exosome;C:membrane;C:nucleoplasm;C:ribonucleoprotein complex	P:RNA splicing;P:mRNA splicing, via spliceosome;P:gene expression	F:single-stranded DNA binding;F:RNA binding;F:poly(A) RNA binding
Q15366	sp|Q15366|PCBP2_HUMAN	3	0.721106	0.928483	0.58372	0.886535	FALSE	FALSE	941	Poly(rC)-binding protein 2	C:ribonucleoprotein complex;C:nucleus;C:cytosol;C:cytoplasm;C:focal adhesion;C:membrane;C:nucleoplasm;C:extracellular vesicular exosome	P:gene expression;P:negative regulation of type I interferon production;P:innate immune response;P:mRNA splicing, via spliceosome;P:proteasome-mediated ubiquitin-dependent protein catabolic process;P:defense response to virus;P:RNA splicing;P:mRNA metabolic process;P:negative regulation of defense response to virus	F:poly(A) RNA binding;F:DNA binding;F:RNA binding;F:ubiquitin protein ligase binding;F:enzyme binding
Q15370	sp|Q15370|ELOB_HUMAN	2	0.0157064	1.43937	0.128062	1.48467	FALSE	FALSE	942	Transcription elongation factor B polypeptide 2	C:nucleoplasm;C:cytosol;C:extracellular vesicular exosome;C:Cul5-RING ubiquitin ligase complex;C:Cul2-RING ubiquitin ligase complex;C:elongin complex	P:gene expression;P:cellular response to hypoxia;P:regulation of transcription from RNA polymerase II promoter in response to hypoxia;P:transcription elongation from RNA polymerase II promoter;P:transcription from RNA polymerase II promoter;P:protein complex assembly;P:protein ubiquitination;P:viral process;P:positive regulation of viral transcription	F:ubiquitin protein ligase binding
Q15393	sp|Q15393|SF3B3_HUMAN	4	0.11002	0.876759	0.191361	0.843018	FALSE	FALSE	943	Splicing factor 3B subunit 3	C:small nuclear ribonucleoprotein complex;C:nucleoplasm;C:spliceosomal complex;C:U12-type spliceosomal complex;C:catalytic step 2 spliceosome	P:RNA splicing, via transesterification reactions;P:RNA splicing;P:protein complex assembly;P:mRNA splicing, via spliceosome;P:gene expression;P:mRNA processing	F:RNA binding
Q15427	sp|Q15427|SF3B4_HUMAN	1	0.338249	1.89388		1.89386	FALSE	FALSE	944	Splicing factor 3B subunit 4	C:U12-type spliceosomal complex;C:spliceosomal complex;C:nucleoplasm	P:mRNA splicing, via spliceosome;P:positive regulation of mRNA splicing, via spliceosome;P:RNA splicing, via transesterification reactions;P:mRNA processing;P:gene expression;P:RNA splicing	F:poly(A) RNA binding;F:nucleotide binding
Q15435	sp|Q15435|PP1R7_HUMAN	2	0.0313404	0.812065	0.0899797	0.79987	FALSE	FALSE	945	Protein phosphatase 1 regulatory subunit 7	C:nucleus;C:extracellular vesicular exosome;C:cytoplasm;C:chromosome	P:regulation of catalytic activity;P:chromosome segregation;P:positive regulation of protein dephosphorylation	F:protein phosphatase type 1 regulator activity;F:enzyme regulator activity
Q15436	sp|Q15436|SC23A_HUMAN	4	0.276081	0.869287	0.141078	0.824571	FALSE	FALSE	946	Protein transport protein Sec23A	C:COPII vesicle coat;C:ER to Golgi transport vesicle membrane;C:endoplasmic reticulum;C:perinuclear region of cytoplasm;C:cytosol;C:endoplasmic reticulum membrane;C:Golgi membrane;C:smooth endoplasmic reticulum membrane	P:membrane organization;P:post-translational protein modification;P:vesicle-mediated transport;P:COPII vesicle coating;P:small molecule metabolic process;P:intracellular protein transport;P:protein N-linked glycosylation via asparagine;P:cellular protein metabolic process;P:antigen processing and presentation of peptide antigen via MHC class I;P:ER to Golgi vesicle-mediated transport;P:antigen processing and presentation of exogenous peptide antigen via MHC class II	F:zinc ion binding
Q15459	sp|Q15459|SF3A1_HUMAN	4	0.880297	0.99031	0.441677	1.0827	FALSE	FALSE	947	Splicing factor 3A subunit 1	C:catalytic step 2 spliceosome;C:U2-type spliceosomal complex;C:nucleoplasm;C:spliceosomal complex	P:RNA splicing;P:mRNA splicing, via spliceosome;P:mRNA 3'-splice site recognition;P:gene expression;P:mRNA processing	F:RNA binding;F:poly(A) RNA binding
Q15631	sp|Q15631|TSN_HUMAN	3	0.296741	0.813171	0.251052	0.613127	FALSE	FALSE	948	Translin	C:cytosol;C:cytoplasm;C:nucleus	P:gene expression;P:DNA recombination;P:RNA phosphodiester bond hydrolysis, endonucleolytic	F:single-stranded DNA binding;F:DNA binding;F:endoribonuclease activity;F:mRNA binding;F:sequence-specific DNA binding
Q15637	sp|Q15637|SF01_HUMAN	1	0.549553	0.911992		0.911993	FALSE	FALSE	949	Splicing factor 1	C:nucleus;C:spliceosomal complex;C:nucleoplasm;C:ribosome	P:regulation of steroid biosynthetic process;P:spliceosomal complex assembly;P:negative regulation of nucleic acid-templated transcription;P:mRNA 3'-splice site recognition;P:transcription, DNA-templated;P:Leydig cell differentiation;P:male sex determination;P:negative regulation of smooth muscle cell proliferation;P:regulation of transcription, DNA-templated;P:mRNA splicing, via spliceosome	F:zinc ion binding;F:RNA binding;F:transcription corepressor activity;F:poly(A) RNA binding
Q15642	sp|Q15642|CIP4_HUMAN	2	0.264726	1.22759	0.270925	1.25061	FALSE	FALSE	950	Cdc42-interacting protein 4	C:intracellular membrane-bounded organelle;C:phagocytic cup;C:cell cortex;C:Golgi apparatus;C:perinuclear region of cytoplasm;C:nucleoplasm;C:cell projection;C:cytosol;C:extracellular vesicular exosome;C:lysosome;C:cytoskeleton;C:cytoplasm	P:small GTPase mediated signal transduction;P:endocytosis;P:cell communication;P:signal transduction;P:regulation of small GTPase mediated signal transduction;P:actin cytoskeleton organization	F:lipid binding;F:identical protein binding
Q15691	sp|Q15691|MARE1_HUMAN	2	0.0261147	1.25464	0.427523	1.64874	FALSE	FALSE	951	Microtubule-associated protein RP/EB family member 1	C:cytosol;C:cell projection membrane;C:cytoplasm;C:centrosome;C:cortical microtubule cytoskeleton;C:Golgi apparatus;C:cytoplasmic microtubule;C:microtubule;C:microtubule plus-end	P:cell proliferation;P:protein localization to microtubule;P:organelle organization;P:mitotic cell cycle;P:mitotic nuclear division;P:negative regulation of microtubule polymerization;P:positive regulation of microtubule plus-end binding;P:cell division;P:G2/M transition of mitotic cell cycle	F:microtubule plus-end binding;F:poly(A) RNA binding;F:protein C-terminus binding
Q15717	sp|Q15717|ELAV1_HUMAN	4	0.203731	1.06461	0.253332	1.13138	FALSE	FALSE	952	ELAV-like protein 1	C:cytoplasm;C:nucleus;C:nucleoplasm;C:cytosol;C:membrane	P:multicellular organismal development;P:regulation of stem cell maintenance;P:gene expression;P:mRNA stabilization;P:positive regulation of translation;P:3'-UTR-mediated mRNA stabilization	F:mRNA 3'-UTR binding;F:poly(A) RNA binding;F:double-stranded RNA binding;F:mRNA 3'-UTR AU-rich region binding;F:nucleotide binding;F:protein kinase binding;F:mRNA binding;F:AU-rich element binding;F:RNA binding
Q15785	sp|Q15785|TOM34_HUMAN	1	0.928566	0.968806		0.968806	FALSE	FALSE	954	Mitochondrial import receptor subunit TOM34	C:cytoplasm;C:membrane;C:nucleoplasm;C:integral component of membrane;C:nucleus;C:mitochondrial outer membrane	P:protein targeting to mitochondrion	F:heat shock protein binding
Q15847	sp|Q15847|ADIRF_HUMAN	9	0.0881241	0.703618	0.00429002	0.732719	FALSE	FALSE	955	Adipogenesis regulatory factor	C:extracellular vesicular exosome;C:nucleus;C:nucleoplasm;C:cytoplasm	P:cellular response to radiation;P:positive regulation of fat cell differentiation;P:cell differentiation;P:positive regulation of transcription from RNA polymerase II promoter;P:regulation of response to drug;P:cellular response to cisplatin;P:transcription, DNA-templated
Q15942	sp|Q15942|ZYX_HUMAN	3	0.654237	0.91216	0.437769	0.775059	FALSE	FALSE	956	Zyxin	C:plasma membrane;C:stress fiber;C:focal adhesion;C:nucleus;C:integral component of plasma membrane;C:cell-cell adherens junction;C:cytoplasm	P:cell-matrix adhesion;P:cell adhesion;P:integrin-mediated signaling pathway;P:signal transduction;P:cell-cell signaling;P:transforming growth factor beta receptor signaling pathway;P:stress fiber assembly;P:regulation of inflammatory response;P:viral process	F:zinc ion binding;F:poly(A) RNA binding
Q16181	sp|Q16181|SEPT7_HUMAN	2	0.0237656	0.855493	0.580959	0.865234	FALSE	FALSE	957	Septin-7	C:cytoplasm;C:spindle;C:extracellular vesicular exosome;C:midbody;C:nucleus;C:synapse;C:plasma membrane;C:nucleolus;C:condensed chromosome kinetochore;C:cleavage furrow;C:actin cytoskeleton;C:axon terminus;C:axoneme;C:microtubule cytoskeleton;C:cell cortex;C:stress fiber	P:protein heterooligomerization;P:cilium morphogenesis;P:mitotic nuclear division;P:regulation of embryonic cell shape;P:cytokinesis	F:GTP binding;F:structural molecule activity;F:identical protein binding
Q16401	sp|Q16401|PSMD5_HUMAN	6	0.670651	0.917162	0.747529	0.898957	FALSE	FALSE	959	26S proteasome non-ATPase regulatory subunit 5	C:nucleoplasm;C:cytosol;C:proteasome accessory complex;C:proteasome complex	P:antigen processing and presentation of exogenous peptide antigen via MHC class I, TAP-dependent;P:protein polyubiquitination;P:regulation of apoptotic process;P:antigen processing and presentation of exogenous peptide antigen via MHC class I;P:viral process;P:proteasome regulatory particle assembly;P:gene expression;P:G1/S transition of mitotic cell cycle;P:apoptotic process;P:cellular nitrogen compound metabolic process;P:anaphase-promoting complex-dependent proteasomal ubiquitin-dependent protein catabolic process;P:antigen processing and presentation of peptide antigen via MHC class I;P:negative regulation of ubiquitin-protein ligase activity involved in mitotic cell cycle;P:positive regulation of canonical Wnt signaling pathway;P:small molecule metabolic process;P:DNA damage response, signal transduction by p53 class mediator resulting in cell cycle arrest;P:negative regulation of canonical Wnt signaling pathway;P:regulation of ubiquitin-protein ligase activity involved in mitotic cell cycle;P:negative regulation of apoptotic process;P:mitotic cell cycle;P:regulation of cellular amino acid metabolic process;P:positive regulation of ubiquitin-protein ligase activity involved in mitotic cell cycle
Q16555	sp|Q16555|DPYL2_HUMAN	7	0.0599998	1.45604	0.0347266	1.37423	FALSE	FALSE	962	Dihydropyrimidinase-related protein 2	C:mitochondrion;C:protein complex;C:membrane;C:dendrite;C:terminal bouton;C:cytosol;C:neuronal cell body;C:growth cone;C:extracellular vesicular exosome;C:cytoskeleton	P:cytoskeleton organization;P:response to cocaine;P:synaptic vesicle transport;P:olfactory bulb development;P:response to drug;P:nucleobase-containing compound metabolic process;P:axon guidance;P:positive regulation of glutamate secretion;P:nervous system development;P:pyrimidine nucleobase catabolic process;P:spinal cord development;P:endocytosis;P:signal transduction;P:regulation of neuron projection development;P:response to amphetamine	F:dihydropyrimidinase activity
Q16576	sp|Q16576|RBBP7_HUMAN	2	0.00529089	0.688754	0.308633	0.472048	FALSE	FALSE	963	Histone-binding protein RBBP7	C:nucleoplasm;C:NuRD complex;C:ESC/E(Z) complex;C:nucleus	P:nucleosome assembly;P:negative regulation of gene expression, epigenetic;P:negative regulation of cell growth;P:gene expression;P:CENP-A containing nucleosome assembly;P:DNA replication;P:regulation of gene expression, epigenetic;P:multicellular organismal development;P:cellular heat acclimation;P:negative regulation of transcription from RNA polymerase II promoter;P:cell proliferation;P:chromatin organization;P:transcription, DNA-templated	F:RNA binding
Q16629	sp|Q16629|SRSF7_HUMAN	1	0.271538	0.829052		0.829052	FALSE	FALSE	964	Serine/arginine-rich splicing factor 7	C:nucleus;C:cytoplasm;C:extracellular vesicular exosome;C:nucleoplasm	P:mRNA splicing, via spliceosome;P:termination of RNA polymerase II transcription;P:mRNA 3'-end processing;P:transcription from RNA polymerase II promoter;P:mRNA processing;P:mRNA export from nucleus;P:negative regulation of mRNA splicing, via spliceosome;P:RNA splicing;P:gene expression	F:nucleotide binding;F:poly(A) RNA binding;F:zinc ion binding
Q16630	sp|Q16630|CPSF6_HUMAN	2	0.232119	0.89082	0.44254	0.797565	FALSE	FALSE	965	Cleavage and polyadenylation specificity factor subunit 6	C:ribonucleoprotein complex;C:nucleoplasm;C:nucleus;C:membrane;C:mRNA cleavage factor complex;C:paraspeckles	P:mRNA processing;P:protein tetramerization;P:mRNA polyadenylation	F:nucleotide binding;F:mRNA binding;F:poly(A) RNA binding
Q16643	sp|Q16643|DREB_HUMAN	6	0.00639836	1.22975	0.124417	1.17088	FALSE	FALSE	966	Drebrin	C:cytoplasm;C:dendrite;C:actin cytoskeleton;C:cell cortex;C:actomyosin;C:plasma membrane;C:gap junction	P:regulation of neuronal synaptic plasticity;P:actin filament organization;P:cell communication by electrical coupling;P:neural precursor cell proliferation;P:cell communication by chemical coupling;P:regulation of dendrite development;P:maintenance of protein location in cell	F:actin binding;F:profilin binding
Q16666	sp|Q16666|IF16_HUMAN	1	0.581737	0.482705		0.482688	FALSE	FALSE	967	Gamma-interferon-inducible protein 16	C:cytosol;C:cytoplasm;C:membrane;C:nucleolus;C:nucleoplasm;C:nucleus;C:nuclear speck	P:negative regulation of innate immune response;P:intrinsic apoptotic signaling pathway in response to DNA damage by p53 class mediator;P:negative regulation of transcription from RNA polymerase II promoter;P:positive regulation of type I interferon production;P:inflammatory response;P:innate immune response;P:regulation of autophagy;P:negative regulation of DNA binding;P:positive regulation of transcription from RNA polymerase II promoter;P:negative regulation of viral genome replication;P:monocyte differentiation;P:negative regulation of cysteine-type endopeptidase activity;P:cell proliferation;P:cellular response to glucose starvation;P:negative regulation of transcription, DNA-templated;P:positive regulation of interleukin-1 beta production;P:hemopoiesis;P:positive regulation of cytokine production;P:defense response to virus;P:myeloid cell differentiation;P:regulation of gene expression, epigenetic;P:cellular response to ionizing radiation;P:activation of cysteine-type endopeptidase activity;P:intrinsic apoptotic signaling pathway by p53 class mediator;P:activation of innate immune response;P:autophagy	F:identical protein binding;F:transcription factor binding;F:double-stranded DNA binding;F:RNA polymerase II core promoter proximal region sequence-specific DNA binding transcription factor activity involved in negative regulation of transcription;F:poly(A) RNA binding;F:core promoter binding;F:RNA polymerase II core promoter proximal region sequence-specific DNA binding
Q16718	sp|Q16718|NDUA5_HUMAN	2	0.424298	0.8874	0.732003	1.11107	FALSE	FALSE	969	NADH dehydrogenase [ubiquinone] 1 alpha subcomplex subunit 5	C:mitochondrial respiratory chain complex I;C:mitochondrial inner membrane	P:small molecule metabolic process;P:mitochondrial electron transport, NADH to ubiquinone;P:cellular metabolic process;P:respiratory electron transport chain	F:NADH dehydrogenase (ubiquinone) activity
Q16795	sp|Q16795|NDUA9_HUMAN	2	0.159158	0.562283	0.305535	0.591485	FALSE	FALSE	971	NADH dehydrogenase [ubiquinone] 1 alpha subcomplex subunit 9, mitochondrial	C:mitochondrial respiratory chain complex I;C:mitochondrial inner membrane;C:mitochondrial matrix;C:nucleus;C:mitochondrial membrane	P:small molecule metabolic process;P:sodium ion transport;P:mitochondrial electron transport, NADH to ubiquinone;P:respiratory electron transport chain;P:cellular metabolic process	F:NADH dehydrogenase activity;F:NADH dehydrogenase (ubiquinone) activity;F:protein complex binding;F:coenzyme binding
Q16822	sp|Q16822|PCKGM_HUMAN	16	0.206015	0.713418	0.00145715	0.729661	FALSE	FALSE	972	Phosphoenolpyruvate carboxykinase [GTP], mitochondrial	C:mitochondrial matrix;C:mitochondrion;C:extracellular vesicular exosome	P:positive regulation of insulin secretion;P:small molecule metabolic process;P:NADH oxidation;P:glucose metabolic process;P:carbohydrate metabolic process;P:cellular response to glucose stimulus;P:response to glucocorticoid;P:pyruvate metabolic process;P:gluconeogenesis;P:oxaloacetate metabolic process;P:pathogenesis	F:phosphoenolpyruvate carboxykinase (GTP) activity;F:phosphoenolpyruvate carboxykinase activity;F:metal ion binding;F:GTP binding
Q16836	sp|Q16836|HCDH_HUMAN	1	0.204665	0.418103		0.418117	FALSE	FALSE	973	Hydroxyacyl-coenzyme A dehydrogenase, mitochondrial	C:mitochondrial inner membrane;C:mitochondrion;C:nucleoplasm;C:cytoplasm;C:mitochondrial matrix	P:cellular lipid metabolic process;P:fatty acid beta-oxidation;P:response to activity;P:negative regulation of insulin secretion;P:response to drug;P:small molecule metabolic process;P:response to insulin	F:NAD+ binding;F:3-hydroxyacyl-CoA dehydrogenase activity
Q16851	sp|Q16851|UGPA_HUMAN	2	0.322083	0.803333	0.256184	0.814403	FALSE	FALSE	974	UTP--glucose-1-phosphate uridylyltransferase	C:nucleus;C:cytosol;C:extracellular vesicular exosome	P:glucose 1-phosphate metabolic process;P:glucose metabolic process;P:glycogen biosynthetic process;P:UDP-glucuronate biosynthetic process;P:cellular glucuronidation;P:carbohydrate metabolic process;P:pathogenesis;P:small molecule metabolic process;P:xenobiotic metabolic process;P:UDP-glucose metabolic process	F:metal ion binding;F:glucose binding;F:UTP:glucose-1-phosphate uridylyltransferase activity;F:pyrimidine ribonucleotide binding
Q16891	sp|Q16891|IMMT_HUMAN	9	0.057408	0.756673	0.0994746	0.726877	FALSE	FALSE	976	MICOS complex subunit MIC60	C:mitochondrial inner membrane;C:membrane;C:integral component of membrane;C:mitochondrion	P:mitochondrial calcium ion homeostasis;P:response to cold	F:poly(A) RNA binding
Q1KMD3	sp|Q1KMD3|HNRL2_HUMAN	2	0.205417	0.572084	0.101032	0.555796	FALSE	FALSE	977	Heterogeneous nuclear ribonucleoprotein U-like protein 2	C:membrane;C:nucleus		F:poly(A) RNA binding
Q32MZ4	sp|Q32MZ4|LRRF1_HUMAN	1	0.775165	0.887485		0.887485	FALSE	FALSE	978	Leucine-rich repeat flightless-interacting protein 1	C:cytoskeleton;C:cytosol;C:plasma membrane;C:cytoplasm;C:nucleus	P:regulation of transcription from RNA polymerase II promoter;P:innate immune response;P:transcription, DNA-templated;P:negative regulation of transcription, DNA-templated;P:positive regulation of type I interferon production	F:double-stranded RNA binding;F:DNA binding;F:protein homodimerization activity
Q32P28	sp|Q32P28|P3H1_HUMAN	1	0.090857	0.773656		0.773657	FALSE	FALSE	979	Prolyl 3-hydroxylase 1	C:macromolecular complex;C:endoplasmic reticulum;C:membrane;C:extracellular vesicular exosome;C:nucleus;C:endoplasmic reticulum lumen;C:proteinaceous extracellular matrix	P:regulation of protein secretion;P:peptidyl-proline hydroxylation;P:protein stabilization;P:protein hydroxylation;P:cell growth;P:bone development;P:collagen metabolic process;P:negative regulation of post-translational protein modification;P:regulation of ossification;P:negative regulation of cell proliferation;P:chaperone-mediated protein folding;P:extracellular matrix organization;P:protein folding;P:collagen fibril organization	F:protein complex binding;F:procollagen-proline 3-dioxygenase activity;F:iron ion binding;F:L-ascorbic acid binding
Q3ZCQ8	sp|Q3ZCQ8|TIM50_HUMAN	4	0.220821	0.879671	0.268105	0.924585	FALSE	FALSE	981	Mitochondrial import inner membrane translocase subunit TIM50	C:mitochondrion;C:nuclear speck;C:integral component of membrane;C:mitochondrial inner membrane presequence translocase complex;C:mitochondrial inner membrane;C:nucleoplasm	P:mitochondrial membrane organization;P:protein dephosphorylation;P:protein targeting to mitochondrion;P:peptidyl-tyrosine dephosphorylation;P:cellular protein metabolic process;P:release of cytochrome c from mitochondria	F:protein serine/threonine phosphatase activity;F:interleukin-2 receptor binding;F:protein tyrosine phosphatase activity;F:RNA binding;F:ribonucleoprotein complex binding;F:phosphoprotein phosphatase activity
Q53FA7	sp|Q53FA7|QORX_HUMAN	1	0.438254	1.19516		1.19516	FALSE	FALSE	983	Quinone oxidoreductase PIG3	C:extracellular vesicular exosome	P:NADP metabolic process	F:NADPH:quinone reductase activity;F:zinc ion binding;F:quinone binding;F:protein homodimerization activity;F:NADPH binding
Q53GQ0	sp|Q53GQ0|DHB12_HUMAN	2	0.427837	0.897057	0.477318	0.850301	FALSE	FALSE	984	Very-long-chain 3-oxoacyl-CoA reductase	C:extracellular matrix;C:endoplasmic reticulum membrane;C:integral component of membrane	P:fatty acid biosynthetic process;P:cellular lipid metabolic process;P:triglyceride biosynthetic process;P:extracellular matrix organization;P:estrogen biosynthetic process;P:small molecule metabolic process;P:long-chain fatty-acyl-CoA biosynthetic process;P:positive regulation of cell-substrate adhesion	F:estradiol 17-beta-dehydrogenase activity;F:heparin binding
Q53GS9	sp|Q53GS9|SNUT2_HUMAN	1	0.266754	0.760083		0.760084	FALSE	FALSE	985	U4/U6.U5 tri-snRNP-associated protein 2	C:spliceosomal complex	P:spliceosomal complex assembly;P:RNA splicing;P:ubiquitin-dependent protein catabolic process;P:cell division;P:mRNA processing;P:cell cycle	F:ubiquitinyl hydrolase activity;F:zinc ion binding
Q56VL3	sp|Q56VL3|OCAD2_HUMAN	1	0.998848	1.00122		1.00121	FALSE	FALSE	986	OCIA domain-containing protein 2	C:endosome;C:mitochondrial inner membrane
Q5HYK3	sp|Q5HYK3|COQ5_HUMAN	1	0.00359283	0.670009		0.67001	FALSE	FALSE	987	2-methoxy-6-polyprenyl-1,4-benzoquinol methylase, mitochondrial	C:mitochondrion	P:ubiquinone biosynthetic process;P:small molecule metabolic process;P:methylation	F:S-adenosylmethionine-dependent methyltransferase activity
Q5JRX3	sp|Q5JRX3|PREP_HUMAN	1	0.042699	0.726066		0.726067	FALSE	FALSE	988	Presequence protease, mitochondrial	C:mitochondrion;C:mitochondrial matrix	P:proteolysis;P:positive regulation of catalytic activity	F:metalloendopeptidase activity;F:enzyme activator activity;F:metal ion binding
Q5JTV8	sp|Q5JTV8|TOIP1_HUMAN	1	0.0523844	0.561454		0.561454	FALSE	FALSE	989	Torsin-1A-interacting protein 1	C:integral component of membrane;C:nuclear inner membrane;C:nucleus	P:nuclear membrane organization;P:positive regulation of ATPase activity;P:protein localization to nucleus	F:ATPase activator activity;F:cytoskeletal protein binding;F:ATPase binding
Q5QJE6	sp|Q5QJE6|TDIF2_HUMAN	1	0.197963	1.22881		1.22881	FALSE	FALSE	990	Deoxynucleotidyltransferase terminal-interacting protein 2	C:nucleus;C:nucleolus	P:regulation of transcription, DNA-templated;P:transcription, DNA-templated	F:poly(A) RNA binding
Q5T653	sp|Q5T653|RM02_HUMAN	1	0.612809	0.934136		0.934136	FALSE	FALSE	992	39S ribosomal protein L2, mitochondrial	C:mitochondrial inner membrane;C:ribosome	P:mitochondrial translation;P:mitochondrial translational initiation;P:mitochondrial translational elongation;P:organelle organization;P:mitochondrial translational termination	F:structural constituent of ribosome;F:poly(A) RNA binding
Q6EEV6	sp|Q6EEV6|SUMO4_HUMAN	3	0.0215733	0.824056	0.127888	0.715554	FALSE	FALSE	995	Small ubiquitin-related modifier 4	C:nucleus	P:protein sumoylation
Q6IBS0	sp|Q6IBS0|TWF2_HUMAN	2	0.966949	1.02791	0.665413	1.32056	FALSE	FALSE	996	Twinfilin-2	C:growth cone;C:cytoplasm;C:stereocilium;C:filopodium;C:myofibril;C:lamellipodium;C:cytoskeleton;C:perinuclear region of cytoplasm;C:extracellular vesicular exosome	P:positive regulation of neuron projection development;P:cell projection organization;P:regulation of actin cytoskeleton organization;P:barbed-end actin filament capping;P:cellular response to retinoic acid;P:positive regulation of lamellipodium assembly;P:negative regulation of actin filament polymerization;P:regulation of microvillus length;P:sequestering of actin monomers;P:cellular response to growth factor stimulus;P:positive regulation of axon extension	F:poly(A) RNA binding;F:protein kinase C binding;F:actin monomer binding;F:phosphatidylinositol-4,5-bisphosphate binding;F:ATP binding
Q6JQN1	sp|Q6JQN1|ACD10_HUMAN	1	0.0763799	0.301152		0.301156	FALSE	FALSE	997	Acyl-CoA dehydrogenase family member 10	C:mitochondrion		F:flavin adenine dinucleotide binding;F:transferase activity, transferring phosphorus-containing groups;F:acyl-CoA dehydrogenase activity;F:hydrolase activity
Q6NUK1	sp|Q6NUK1|SCMC1_HUMAN	1	0.525305	0.726675		0.726676	FALSE	FALSE	998	Calcium-binding mitochondrial carrier protein SCaMC-1	C:integral component of membrane;C:cytoplasm;C:mitochondrion;C:mitochondrial inner membrane	P:ATP transport;P:cellular response to calcium ion;P:cellular response to oxidative stress;P:regulation of cell death;P:mitochondrial transport	F:calcium ion binding;F:ATP transmembrane transporter activity
Q6NUM9	sp|Q6NUM9|RETST_HUMAN	2	0.214206	0.711648	0.665861	0.849436	FALSE	FALSE	999	All-trans-retinol 13,14-reductase	C:nuclear membrane;C:nuclear outer membrane;C:endoplasmic reticulum membrane;C:membrane	P:retinol metabolic process;P:oxidation-reduction process	F:oxidoreductase activity;F:all-trans-retinol 13,14-reductase activity
Q6P2E9	sp|Q6P2E9|EDC4_HUMAN	1	0.136448	1.36859		1.36859	FALSE	FALSE	1001	Enhancer of mRNA-decapping protein 4	C:cytoplasm;C:membrane;C:cytosol;C:nucleus;C:nucleoplasm;C:intracellular membrane-bounded organelle;C:cytoplasmic mRNA processing body	P:nuclear-transcribed mRNA catabolic process, deadenylation-dependent decay;P:gene expression;P:exonucleolytic nuclear-transcribed mRNA catabolic process involved in deadenylation-dependent decay
Q6P2Q9	sp|Q6P2Q9|PRP8_HUMAN	6	0.0501119	0.787027	0.0949432	0.708171	FALSE	FALSE	1002	Pre-mRNA-processing-splicing factor 8	C:membrane;C:nucleoplasm;C:nuclear speck;C:nucleus;C:catalytic step 2 spliceosome;C:U5 snRNP	P:spliceosomal tri-snRNP complex assembly;P:RNA splicing, via transesterification reactions;P:mRNA processing;P:mRNA splicing, via spliceosome;P:RNA splicing;P:gene expression	F:K63-linked polyubiquitin binding;F:U5 snRNA binding;F:U6 snRNA binding;F:poly(A) RNA binding
Q6PKG0	sp|Q6PKG0|LARP1_HUMAN	1	0.0547237	1.68204		1.68203	FALSE	FALSE	1007	La-related protein 1	C:cytoplasm;C:nucleoplasm;C:membrane	P:positive regulation of macroautophagy;P:positive regulation of translation;P:translational initiation;P:cell proliferation;P:TOR signaling	F:mRNA 5'-UTR binding;F:poly(A) RNA binding;F:RNA cap binding;F:mRNA 3'-UTR binding;F:translation activator activity;F:translation initiation factor binding;F:eukaryotic initiation factor 4E binding
Q70UQ0	sp|Q70UQ0|IKIP_HUMAN	1	0.274807	0.567234		0.567238	FALSE	FALSE	1009	Inhibitor of nuclear factor kappa-B kinase-interacting protein	C:membrane;C:endoplasmic reticulum membrane;C:integral component of membrane;C:endoplasmic reticulum	P:response to X-ray
Q7KZF4	sp|Q7KZF4|SND1_HUMAN	4	0.584824	1.06547	0.715025	1.03833	FALSE	FALSE	1012	Staphylococcal nuclease domain-containing protein 1	C:cytoplasm;C:nucleus;C:dense body;C:mitochondrion;C:membrane;C:melanosome;C:RISC complex;C:extracellular vesicular exosome	P:viral process;P:osteoblast differentiation;P:transcription, DNA-templated;P:regulation of transcription, DNA-templated;P:gene silencing by RNA	F:transcription cofactor activity;F:nuclease activity;F:poly(A) RNA binding
Q7L1Q6	sp|Q7L1Q6|BZW1_HUMAN	2	0.378452	0.605178	0.370153	0.543226	FALSE	FALSE	1014	Basic leucine zipper and W2 domain-containing protein 1	C:cytoplasm;C:membrane	P:transcription, DNA-templated;P:regulation of transcription, DNA-templated	F:poly(A) RNA binding
Q7L2H7	sp|Q7L2H7|EIF3M_HUMAN	4	0.00477354	1.46456	0.602969	1.11976	FALSE	FALSE	1015	Eukaryotic translation initiation factor 3 subunit M	C:eukaryotic 43S preinitiation complex;C:eukaryotic 48S preinitiation complex;C:eukaryotic translation initiation factor 3 complex, eIF3m;C:eukaryotic translation initiation factor 3 complex	P:cytoplasmic translational initiation;P:translational initiation;P:formation of translation preinitiation complex;P:regulation of translational initiation	F:translation initiation factor activity
Q7Z2K6	sp|Q7Z2K6|ERMP1_HUMAN	3	0.129913	1.21788	0.0122793	1.21874	FALSE	FALSE	1016	Endoplasmic reticulum metallopeptidase 1	C:membrane;C:endoplasmic reticulum membrane;C:integral component of membrane		F:metallopeptidase activity;F:metal ion binding
Q7Z4H8	sp|Q7Z4H8|KDEL2_HUMAN	1	0.170487	0.421376		0.421388	FALSE	FALSE	1017	KDEL motif-containing protein 2	C:endoplasmic reticulum lumen
Q7Z4V5	sp|Q7Z4V5|HDGR2_HUMAN	1	0.922307	1.00712		1.00712	FALSE	FALSE	1018	Hepatoma-derived growth factor-related protein 2	C:nucleoplasm;C:nucleus;C:mitochondrion	P:transcription, DNA-templated	F:chromatin binding;F:DNA binding
Q7Z6Z7	sp|Q7Z6Z7|HUWE1_HUMAN	2	0.334993	0.701036	0.283029	0.789865	FALSE	FALSE	1019	E3 ubiquitin-protein ligase HUWE1	C:cytoplasm;C:nucleus;C:nucleoplasm;C:extracellular vesicular exosome;C:membrane	P:histone ubiquitination;P:protein monoubiquitination;P:protein polyubiquitination;P:base-excision repair;P:cell differentiation;P:protein ubiquitination involved in ubiquitin-dependent protein catabolic process	F:DNA binding;F:ligase activity;F:poly(A) RNA binding;F:ubiquitin-protein transferase activity
Q7Z7H8	sp|Q7Z7H8|RM10_HUMAN	1	0.143736	0.584936		0.584938	FALSE	FALSE	1020	39S ribosomal protein L10, mitochondrial	C:mitochondrial large ribosomal subunit;C:ribonucleoprotein complex;C:nucleoplasm;C:mitochondrial inner membrane;C:mitochondrion	P:translation;P:organelle organization;P:mitochondrial translational elongation;P:mitochondrial translational initiation;P:mitochondrial translation;P:mitochondrial translational termination;P:ribosome biogenesis	F:structural constituent of ribosome;F:poly(A) RNA binding
Q86U42	sp|Q86U42|PABP2_HUMAN	3	0.036607	0.814751	0.00245835	0.816275	FALSE	FALSE	1022	Polyadenylate-binding protein 2	C:nucleus;C:ribonucleoprotein complex;C:cytoplasm;C:nucleoplasm	P:modulation by virus of host process;P:gene expression;P:RNA processing;P:mRNA splicing, via spliceosome;P:modification by virus of host mRNA processing;P:RNA splicing;P:mRNA 3'-end processing;P:poly(A)+ mRNA export from nucleus;P:transcription from RNA polymerase II promoter;P:muscle contraction;P:viral life cycle;P:termination of RNA polymerase II transcription;P:modulation by virus of host morphology or physiology	F:nucleotide binding;F:RNA binding;F:poly(A) RNA binding
Q86UP2	sp|Q86UP2|KTN1_HUMAN	11	0.688619	1.04531	0.664711	1.03864	FALSE	FALSE	1023	Kinectin	C:integral component of plasma membrane;C:integral component of membrane;C:endoplasmic reticulum membrane;C:membrane;C:endoplasmic reticulum	P:microtubule-based movement	F:poly(A) RNA binding
Q86V81	sp|Q86V81|THOC4_HUMAN	6	0.0691793	0.87329	0.649697	0.920114	FALSE	FALSE	1024	THO complex subunit 4	C:cytosol;C:nuclear speck;C:nucleoplasm;C:catalytic step 2 spliceosome;C:extracellular vesicular exosome;C:membrane;C:nucleus;C:transcription export complex;C:intracellular membrane-bounded organelle	P:osteoblast differentiation;P:termination of RNA polymerase II transcription;P:mRNA splicing, via spliceosome;P:mRNA 3'-end processing;P:viral mRNA export from host cell nucleus;P:regulation of DNA recombination;P:positive regulation of DNA-templated transcription, elongation;P:RNA splicing;P:transcription from RNA polymerase II promoter;P:replication fork processing;P:gene expression;P:mRNA export from nucleus	F:single-stranded DNA binding;F:nucleotide binding;F:poly(A) RNA binding
Q86VP6	sp|Q86VP6|CAND1_HUMAN	7	0.116283	0.808346	0.00227845	0.799134	FALSE	FALSE	1025	Cullin-associated NEDD8-dissociated protein 1	C:extracellular vesicular exosome;C:ubiquitin ligase complex;C:nucleus;C:membrane;C:cytoplasm;C:nucleoplasm;C:cullin-RING ubiquitin ligase complex	P:positive regulation of RNA polymerase II transcriptional preinitiation complex assembly;P:cell differentiation;P:negative regulation of catalytic activity;P:protein ubiquitination;P:SCF complex assembly
Q86Y39	sp|Q86Y39|NDUAB_HUMAN	1	0.304435	1.29265		1.29264	FALSE	FALSE	1027	NADH dehydrogenase [ubiquinone] 1 alpha subcomplex subunit 11	C:integral component of membrane;C:mitochondrial respiratory chain complex I;C:mitochondrion;C:mitochondrial inner membrane	P:respiratory electron transport chain;P:small molecule metabolic process;P:cellular metabolic process
Q8IWE2	sp|Q8IWE2|NXP20_HUMAN	1	0.223384	0.761048		0.761049	FALSE	FALSE	1029	Protein NOXP20	C:cytoplasm
Q8IY17	sp|Q8IY17|PLPL6_HUMAN	1	0.070159	0.687492		0.687497	FALSE	FALSE	1030	Neuropathy target esterase	C:integral component of membrane;C:endoplasmic reticulum membrane;C:endoplasmic reticulum;C:membrane	P:angiogenesis;P:organ morphogenesis;P:developmental process;P:lipid catabolic process;P:phosphatidylcholine metabolic process	F:lysophospholipase activity
Q8IY67	sp|Q8IY67|RAVR1_HUMAN	2	0.0643275	0.356078	0.231668	0.310418	FALSE	FALSE	1031	Ribonucleoprotein PTB-binding 1	C:cytoplasm;C:nucleus		F:nucleotide binding;F:poly(A) RNA binding
Q8IY81	sp|Q8IY81|SPB1_HUMAN	1	0.950567	0.996471		0.996471	FALSE	FALSE	1032	pre-rRNA processing protein FTSJ3	C:nucleus;C:nucleolus;C:preribosome, small subunit precursor	P:enzyme-directed rRNA 2'-O-methylation	F:rRNA methyltransferase activity;F:poly(A) RNA binding
Q8N163	sp|Q8N163|CCAR2_HUMAN	4	0.0587475	0.796314	0.173118	0.75582	FALSE	FALSE	1036	Cell cycle and apoptosis regulator protein 2	C:DBIRD complex;C:nuclear chromatin;C:cytoplasm;C:mitochondrial matrix;C:nucleus;C:nucleoplasm	P:mRNA processing;P:rhythmic process;P:cell cycle;P:response to UV;P:positive regulation of DNA damage checkpoint;P:negative regulation of intrinsic apoptotic signaling pathway in response to DNA damage;P:regulation of cellular response to heat;P:positive regulation of apoptotic process;P:negative regulation of proteasomal ubiquitin-dependent protein catabolic process;P:regulation of DNA-templated transcription, elongation;P:regulation of protein stability;P:RNA splicing;P:mitochondrial fragmentation involved in apoptotic process;P:cellular response to DNA damage stimulus;P:regulation of circadian rhythm;P:negative regulation of catalytic activity;P:cellular response to heat	F:enzyme binding;F:enzyme inhibitor activity;F:poly(A) RNA binding;F:RNA polymerase II core binding
Q8N1F7	sp|Q8N1F7|NUP93_HUMAN	1	0.683846	0.967102		0.967102	FALSE	FALSE	1037	Nuclear pore complex protein Nup93	C:membrane;C:nuclear envelope;C:nuclear membrane;C:nuclear periphery;C:nuclear pore	P:pathogenesis;P:cytokine-mediated signaling pathway;P:viral life cycle;P:glucose transport;P:poly(A)+ mRNA export from nucleus;P:mitotic nuclear envelope disassembly;P:mitotic cell cycle;P:gene expression;P:hexose transport;P:carbohydrate metabolic process;P:nuclear pore complex assembly;P:regulation of glucose transport;P:protein import into nucleus;P:viral process;P:transmembrane transport;P:small molecule metabolic process;P:viral transcription	F:structural constituent of nuclear pore
Q8N1G4	sp|Q8N1G4|LRC47_HUMAN	3	0.313795	1.20653	0.583611	1.2504	FALSE	FALSE	1038	Leucine-rich repeat-containing protein 47			F:phenylalanine-tRNA ligase activity;F:poly(A) RNA binding
Q8N5K1	sp|Q8N5K1|CISD2_HUMAN	1	0.11656	1.13179		1.13179	FALSE	FALSE	1039	CDGSH iron-sulfur domain-containing protein 2	C:endoplasmic reticulum;C:mitochondrial outer membrane;C:integral component of membrane;C:membrane;C:protein complex;C:endoplasmic reticulum membrane	P:mitochondrion degradation;P:multicellular organismal aging;P:regulation of autophagy	F:2 iron, 2 sulfur cluster binding;F:protein homodimerization activity;F:poly(A) RNA binding;F:metal ion binding
Q8N5N7	sp|Q8N5N7|RM50_HUMAN	1	0.0505956	0.501401		0.501403	FALSE	FALSE	1040	39S ribosomal protein L50, mitochondrial	C:ribosome;C:mitochondrial inner membrane	P:organelle organization;P:mitochondrial translational elongation;P:mitochondrial translation;P:mitochondrial translational initiation;P:mitochondrial translational termination
Q8N684	sp|Q8N684|CPSF7_HUMAN	1	0.296702	0.940037		0.940037	FALSE	FALSE	1041	Cleavage and polyadenylation specificity factor subunit 7	C:membrane;C:mRNA cleavage factor complex;C:nucleoplasm;C:nucleus	P:gene expression;P:mRNA 3'-end processing;P:protein tetramerization;P:termination of RNA polymerase II transcription;P:mRNA splicing, via spliceosome;P:transcription from RNA polymerase II promoter;P:RNA splicing	F:nucleotide binding;F:poly(A) RNA binding
Q8NBQ5	sp|Q8NBQ5|DHB11_HUMAN	1	0.135717	0.552652		0.552653	FALSE	FALSE	1042	Estradiol 17-beta-dehydrogenase 11	C:cytoplasm;C:lipid particle;C:extracellular region	P:androgen catabolic process;P:steroid biosynthetic process	F:estradiol 17-beta-dehydrogenase activity;F:steroid dehydrogenase activity
Q8NBS9	sp|Q8NBS9|TXND5_HUMAN	5	0.044293	0.78761	0.143396	0.73748	FALSE	FALSE	1043	Thioredoxin domain-containing protein 5	C:endoplasmic reticulum lumen;C:extracellular vesicular exosome;C:lysosomal lumen;C:endoplasmic reticulum	P:cell redox homeostasis;P:protein folding;P:post-Golgi vesicle-mediated transport;P:negative regulation of apoptotic process;P:membrane organization;P:response to endoplasmic reticulum stress;P:apoptotic cell clearance	F:protein disulfide isomerase activity
Q8NC51	sp|Q8NC51|PAIRB_HUMAN	8	0.0814961	0.640079	0.0322531	0.693742	FALSE	FALSE	1044	Plasminogen activator inhibitor 1 RNA-binding protein	C:extracellular vesicular exosome;C:plasma membrane;C:perinuclear region of cytoplasm;C:membrane;C:nucleus;C:cytoplasm	P:regulation of mRNA stability;P:regulation of apoptotic process	F:poly(A) RNA binding;F:mRNA 3'-UTR binding
Q8NCW5	sp|Q8NCW5|NNRE_HUMAN	3	0.0628896	0.686776	0.0653137	0.666608	FALSE	FALSE	1045	NAD(P)H-hydrate epimerase	C:extracellular space;C:extracellular region;C:intracellular membrane-bounded organelle;C:mitochondrion;C:cilium;C:cell body;C:nucleoplasm;C:extracellular vesicular exosome;C:cytoplasm	P:NADP metabolic process;P:protein homotetramerization;P:NADH metabolic process	F:NADPHX epimerase activity;F:nucleotide binding;F:NADHX epimerase activity;F:metal ion binding
Q8NE71	sp|Q8NE71|ABCF1_HUMAN	1	0.127036	0.594283		0.594286	FALSE	FALSE	1046	ATP-binding cassette sub-family F member 1	C:membrane;C:nuclear envelope;C:ribosome;C:nucleoplasm;C:polysomal ribosome;C:cytoplasm	P:translation;P:positive regulation of translation;P:translational initiation;P:inflammatory response	F:translation factor activity, nucleic acid binding;F:ATPase activity;F:ribosome binding;F:poly(A) RNA binding;F:ATP binding;F:translation activator activity
Q8NF37	sp|Q8NF37|PCAT1_HUMAN	1	0.0545499	0.4068		0.406802	FALSE	FALSE	1047	Lysophosphatidylcholine acyltransferase 1	C:membrane;C:Golgi membrane;C:endoplasmic reticulum membrane;C:endoplasmic reticulum;C:Golgi apparatus;C:lipid particle;C:integral component of membrane	P:surfactant homeostasis;P:retina development in camera-type eye;P:glycerophospholipid biosynthetic process;P:triglyceride biosynthetic process;P:phosphatidylcholine acyl-chain remodeling;P:phospholipid biosynthetic process;P:phospholipid metabolic process;P:phosphatidylglycerol acyl-chain remodeling;P:small molecule metabolic process;P:negative regulation of phosphatidylcholine biosynthetic process;P:positive regulation of protein catabolic process;P:phosphatidic acid biosynthetic process;P:cellular lipid metabolic process	F:1-alkylglycerophosphocholine O-acyltransferase activity;F:calcium ion binding;F:1-alkylglycerophosphocholine O-acetyltransferase activity;F:1-acylglycerophosphocholine O-acyltransferase activity;F:1-alkenylglycerophosphocholine O-acyltransferase activity
Q8NFJ5	sp|Q8NFJ5|RAI3_HUMAN	1	0.00508013	1.31905		1.31905	FALSE	FALSE	1048	Retinoic acid-induced protein 3	C:extracellular vesicular exosome;C:cytoplasmic vesicle membrane;C:integral component of plasma membrane;C:plasma membrane;C:intracellular membrane-bounded organelle	P:signal transduction	F:G-protein coupled receptor activity
Q8NHP8	sp|Q8NHP8|PLBL2_HUMAN	1	0.0922036	0.610815		0.610818	FALSE	FALSE	1050	Putative phospholipase B-like 2	C:extracellular vesicular exosome;C:lysosomal lumen	P:lipid catabolic process	F:hydrolase activity
Q8NI27	sp|Q8NI27|THOC2_HUMAN	2	0.129332	2.18093	0.551852	3.6084	FALSE	FALSE	1051	THO complex subunit 2	C:nucleoplasm;C:transcription export complex;C:THO complex part of transcription export complex;C:nuclear speck;C:THO complex	P:viral mRNA export from host cell nucleus;P:mRNA export from nucleus;P:mRNA processing;P:poly(A)+ mRNA export from nucleus;P:RNA splicing	F:RNA binding
Q8NI36	sp|Q8NI36|WDR36_HUMAN	2	0.0777965	0.686052	0.49631	0.66716	FALSE	FALSE	1052	WD repeat-containing protein 36	C:nucleolus;C:Pwp2p-containing subcomplex of 90S preribosome;C:small-subunit processome	P:visual perception;P:response to stimulus;P:retina homeostasis;P:regulation of axon extension;P:rRNA processing	F:poly(A) RNA binding
Q8TAT6	sp|Q8TAT6|NPL4_HUMAN	2	0.974497	1.00669	0.893937	0.926249	FALSE	FALSE	1053	Nuclear protein localization protein 4 homolog	C:nucleus;C:nuclear outer membrane-endoplasmic reticulum membrane network;C:cytosol;C:endoplasmic reticulum	P:Golgi organization;P:membrane fusion;P:ER-associated ubiquitin-dependent protein catabolic process	F:zinc ion binding
Q8TBC4	sp|Q8TBC4|UBA3_HUMAN	1	0.785821	0.953241		0.953241	FALSE	FALSE	1054	NEDD8-activating enzyme E1 catalytic subunit	C:cytosol;C:nucleus	P:protein neddylation;P:proteolysis;P:endomitotic cell cycle;P:cellular protein modification process;P:regulation of cell cycle	F:protein heterodimerization activity;F:acid-amino acid ligase activity;F:NEDD8 activating enzyme activity;F:ATP binding
Q8TCS8	sp|Q8TCS8|PNPT1_HUMAN	1	0.152011	0.642935		0.642938	FALSE	FALSE	1055	Polyribonucleotide nucleotidyltransferase 1, mitochondrial	C:cytoplasm;C:mitochondrion;C:membrane;C:mitochondrial degradosome;C:mitochondrial intermembrane space	P:positive regulation of mRNA catabolic process;P:mitochondrion morphogenesis;P:nuclear polyadenylation-dependent mRNA catabolic process;P:rRNA import into mitochondrion;P:positive regulation of mitochondrial RNA catabolic process;P:regulation of cellular senescence;P:mitochondrial mRNA catabolic process;P:positive regulation of miRNA catabolic process;P:mitochondrial RNA catabolic process;P:mRNA catabolic process;P:cellular response to oxidative stress;P:RNA catabolic process;P:regulation of cellular respiration;P:mitochondrial RNA 5'-end processing;P:RNA phosphodiester bond hydrolysis, exonucleolytic;P:RNA polyadenylation;P:mitochondrial mRNA polyadenylation;P:cellular response to interferon-beta;P:RNA import into mitochondrion;P:mitotic cell cycle arrest;P:negative regulation of growth;P:protein homotrimerization;P:protein homooligomerization;P:mitochondrial RNA 3'-end processing	F:polyribonucleotide nucleotidyltransferase activity;F:poly(G) binding;F:poly(A) RNA binding;F:poly(U) RNA binding;F:miRNA binding;F:3'-5'-exoribonuclease activity
Q8TED0	sp|Q8TED0|UTP15_HUMAN	1	0.699318	0.84972		0.849721	FALSE	FALSE	1056	U3 small nucleolar RNA-associated protein 15 homolog	C:cytoplasm;C:nucleus;C:cell junction;C:small-subunit processome;C:t-UTP complex;C:nucleolus	P:maturation of SSU-rRNA from tricistronic rRNA transcript (SSU-rRNA, 5.8S rRNA, LSU-rRNA);P:positive regulation of transcription from RNA polymerase I promoter	F:snoRNA binding;F:poly(A) RNA binding
Q8TEX9	sp|Q8TEX9|IPO4_HUMAN	3	0.334579	1.12256	0.464004	1.18424	FALSE	FALSE	1057	Importin-4	C:membrane;C:cytoplasm;C:protein complex;C:nuclear chromatin	P:DNA replication-dependent nucleosome assembly;P:DNA replication-independent nucleosome assembly;P:protein transport;P:intracellular protein transport
Q8WUK0	sp|Q8WUK0|PTPM1_HUMAN	1	0.0675141	0.578759		0.578761	FALSE	FALSE	1058	Phosphatidylglycerophosphatase and protein-tyrosine phosphatase 1	C:integral component of mitochondrial inner membrane;C:mitochondrion;C:nucleus	P:phospholipid metabolic process;P:glycerophospholipid biosynthetic process;P:phosphatidylglycerol biosynthetic process;P:inositol phosphate dephosphorylation;P:small molecule metabolic process;P:cardiolipin biosynthetic process;P:protein dephosphorylation	F:protein tyrosine/serine/threonine phosphatase activity;F:phosphatidylglycerophosphatase activity;F:protein tyrosine phosphatase activity;F:phosphatidylinositol-4,5-bisphosphate 5-phosphatase activity
Q8WUM0	sp|Q8WUM0|NU133_HUMAN	1	0.251127	0.577892		0.577899	FALSE	FALSE	1059	Nuclear pore complex protein Nup133	C:condensed chromosome kinetochore;C:nuclear envelope;C:nuclear membrane;C:nuclear pore outer ring;C:membrane;C:nuclear pore;C:cytosol	P:paraxial mesoderm development;P:pathogenesis;P:mitotic nuclear envelope disassembly;P:protein transport;P:gene expression;P:mRNA export from nucleus;P:small molecule metabolic process;P:glucose transport;P:transmembrane transport;P:nuclear pore organization;P:viral transcription;P:carbohydrate metabolic process;P:viral life cycle;P:regulation of glucose transport;P:cytokine-mediated signaling pathway;P:mitotic cell cycle;P:hexose transport;P:viral process	F:nucleocytoplasmic transporter activity
Q8WUM4	sp|Q8WUM4|PDC6I_HUMAN	3	0.722633	0.92125	0.320501	0.899416	FALSE	FALSE	1060	Programmed cell death 6-interacting protein	C:cytosol;C:focal adhesion;C:endoplasmic reticulum exit site;C:immunological synapse;C:extracellular vesicular exosome;C:melanosome;C:membrane;C:cytoplasm;C:microtubule organizing center;C:vesicle	P:viral process;P:regulation of extracellular vesicular exosome assembly;P:positive regulation of exosomal secretion;P:apoptotic process;P:viral budding via host ESCRT complex;P:positive regulation of extracellular vesicular exosome assembly;P:protein transport;P:ubiquitin-independent protein catabolic process via the multivesicular body sorting pathway;P:regulation of centrosome duplication;P:cytokinetic cell separation;P:viral life cycle	F:proteinase activated receptor binding;F:calcium-dependent protein binding;F:protein homodimerization activity
Q8WVM8	sp|Q8WVM8|SCFD1_HUMAN	2	0.749247	0.945774	0.815724	1.09968	FALSE	FALSE	1061	Sec1 family domain-containing protein 1	C:Golgi cisterna membrane;C:plasma membrane;C:endoplasmic reticulum membrane;C:Golgi transport complex;C:cis-Golgi network;C:Golgi-associated vesicle	P:phagocytosis;P:regulation of protein transport;P:response to toxic substance;P:negative regulation of autophagic vacuole assembly;P:response to hypoxia;P:retrograde vesicle-mediated transport, Golgi to ER;P:regulation of ER to Golgi vesicle-mediated transport;P:cell morphogenesis;P:vesicle docking involved in exocytosis;P:protein transport;P:post-Golgi vesicle-mediated transport	F:syntaxin binding
Q8WWC4	sp|Q8WWC4|CB047_HUMAN	1	0.0375684	0.701983		0.701984	FALSE	FALSE	1062	Uncharacterized protein C2orf47, mitochondrial	C:mitochondrion
Q8WXF1	sp|Q8WXF1|PSPC1_HUMAN	1	0.669114	1.2862		1.2862	FALSE	FALSE	1063	Paraspeckle component 1	C:nuclear speck;C:nucleoplasm;C:paraspeckles;C:cytoplasm;C:nuclear matrix;C:nucleolus	P:negative regulation of transcription, DNA-templated;P:rhythmic process;P:regulation of circadian rhythm;P:transcription, DNA-templated	F:core promoter binding;F:poly(A) RNA binding;F:nucleotide binding
Q8WYA6	sp|Q8WYA6|CTBL1_HUMAN	1	0.671789	0.90174		0.901741	FALSE	FALSE	1064	Beta-catenin-like protein 1	C:nucleus;C:membrane;C:nucleoplasm;C:Prp19 complex;C:cytoplasm;C:spliceosomal complex	P:RNA splicing;P:mRNA splicing, via spliceosome;P:somatic diversification of immunoglobulins;P:positive regulation of apoptotic process;P:gene expression;P:apoptotic process	F:enzyme binding
Q92499	sp|Q92499|DDX1_HUMAN	5	0.327855	0.897348	0.371832	0.859996	FALSE	FALSE	1065	ATP-dependent RNA helicase DDX1	C:ribonucleoprotein complex;C:membrane;C:nucleoplasm;C:nucleus;C:cytoplasm;C:cytoplasmic stress granule;C:cleavage body;C:tRNA-splicing ligase complex	P:transcription, DNA-templated;P:response to exogenous dsRNA;P:response to virus;P:tRNA splicing, via endonucleolytic cleavage and ligation;P:double-strand break repair;P:regulation of translational initiation;P:multicellular organismal development;P:regulation of transcription, DNA-templated;P:nucleic acid phosphodiester bond hydrolysis;P:DNA duplex unwinding;P:spliceosomal complex assembly	F:ATP-dependent helicase activity;F:chromatin binding;F:double-stranded RNA binding;F:ATP binding;F:DNA binding;F:exonuclease activity;F:poly(A) binding;F:DNA/RNA helicase activity;F:poly(A) RNA binding;F:nuclease activity;F:RNA helicase activity;F:transcription cofactor activity
Q92542	sp|Q92542|NICA_HUMAN	2	0.0240813	0.767116	0.0784075	0.755674	FALSE	FALSE	1066	Nicastrin	C:plasma membrane;C:endoplasmic reticulum;C:Golgi apparatus;C:melanosome;C:integral component of membrane;C:lysosomal membrane;C:focal adhesion;C:extracellular vesicular exosome;C:membrane;C:integral component of plasma membrane	P:apoptotic signaling pathway;P:proteolysis;P:Notch receptor processing;P:ephrin receptor signaling pathway;P:amyloid precursor protein catabolic process;P:Notch signaling pathway;P:T cell proliferation;P:axon guidance;P:membrane protein ectodomain proteolysis;P:positive regulation of apoptotic process;P:membrane protein intracellular domain proteolysis;P:extracellular matrix organization;P:epithelial cell proliferation;P:positive regulation of catalytic activity;P:myeloid cell homeostasis;P:protein processing;P:extracellular matrix disassembly;P:beta-amyloid metabolic process;P:neurotrophin TRK receptor signaling pathway	F:endopeptidase activity
Q92552	sp|Q92552|RT27_HUMAN	1	0.421393	2.15609		2.15605	FALSE	FALSE	1067	28S ribosomal protein S27, mitochondrial	C:ribosome;C:mitochondrial inner membrane	P:mitochondrial translation;P:organelle organization;P:mitochondrial translational initiation;P:mitochondrial translational termination;P:mitochondrial translational elongation
Q92598	sp|Q92598|HS105_HUMAN	8	0.078144	1.44904	0.00337739	1.48033	FALSE	FALSE	1069	Heat shock protein 105 kDa	C:extracellular region;C:endocytic vesicle lumen;C:nucleoplasm;C:cytosol;C:microtubule;C:cytoplasm;C:extracellular vesicular exosome	P:positive regulation of MHC class I biosynthetic process;P:chaperone mediated protein folding requiring cofactor;P:response to unfolded protein;P:positive regulation of NK T cell activation;P:receptor-mediated endocytosis	F:ATP binding
Q92616	sp|Q92616|GCN1L_HUMAN	9	0.437288	0.892662	0.15322	0.841376	FALSE	FALSE	1070	Translational activator GCN1	C:ribosome;C:cytoplasm;C:membrane	P:translation;P:regulation of translation	F:poly(A) RNA binding;F:translation factor activity, nucleic acid binding
Q92621	sp|Q92621|NU205_HUMAN	2	0.011963	0.794007	0.346705	0.67483	FALSE	FALSE	1071	Nuclear pore complex protein Nup205	C:nucleoplasm;C:nuclear periphery;C:nuclear membrane;C:nuclear envelope;C:nuclear pore;C:membrane;C:cytoplasm	P:mitotic cell cycle;P:small molecule metabolic process;P:viral transcription;P:glucose transport;P:gene expression;P:carbohydrate metabolic process;P:nucleocytoplasmic transport;P:regulation of glucose transport;P:protein import into nucleus, docking;P:nuclear pore complex assembly;P:pathogenesis;P:viral process;P:transmembrane transport;P:cytokine-mediated signaling pathway;P:hexose transport;P:viral life cycle;P:mRNA transport;P:mitotic nuclear envelope disassembly	F:structural constituent of nuclear pore
Q92688	sp|Q92688|AN32B_HUMAN	2	0.0496137	1.21432	0.94922	1.03382	FALSE	FALSE	1072	Acidic leucine-rich nuclear phosphoprotein 32 family member B	C:cytoplasm;C:extracellular vesicular exosome;C:nucleus	P:positive regulation of protein export from nucleus;P:inner ear development;P:ventricular system development;P:palate development;P:nucleosome assembly;P:vasculature development;P:negative regulation of cell differentiation;P:activation of cysteine-type endopeptidase activity involved in apoptotic process	F:RNA polymerase binding;F:histone binding
Q92734	sp|Q92734|TFG_HUMAN	1	0.126449	1.09896		1.09896	FALSE	FALSE	1073	Protein TFG	C:extracellular vesicular exosome;C:cytoplasm	P:positive regulation of I-kappaB kinase/NF-kappaB signaling;P:signal transduction	F:signal transducer activity
Q92841	sp|Q92841|DDX17_HUMAN	4	0.00790878	0.79878	0.19414	0.851543	FALSE	FALSE	1074	Probable ATP-dependent RNA helicase DDX17	C:nucleus;C:nucleoplasm;C:membrane;C:nucleolus	P:regulation of skeletal muscle cell differentiation;P:positive regulation of intracellular estrogen receptor signaling pathway;P:transcription, DNA-templated;P:RNA processing;P:positive regulation of transcription from RNA polymerase II promoter	F:RNA helicase activity;F:transcription coactivator activity;F:RNA binding;F:ATP binding;F:estrogen receptor binding;F:RNA-dependent ATPase activity;F:poly(A) RNA binding
Q92878	sp|Q92878|RAD50_HUMAN	1	0.0529531	0.72602		0.726022	FALSE	FALSE	1075	DNA repair protein RAD50	C:membrane;C:site of double-strand break;C:pronucleus;C:Mre11 complex;C:nucleoplasm;C:nuclear chromosome, telomeric region	P:positive regulation of protein autophosphorylation;P:nucleic acid phosphodiester bond hydrolysis;P:telomere maintenance;P:DNA recombination;P:regulation of mitotic recombination;P:telomere maintenance via telomerase;P:positive regulation of kinase activity;P:cellular response to DNA damage stimulus;P:double-strand break repair;P:DNA duplex unwinding;P:double-strand break repair via homologous recombination;P:DNA catabolic process, endonucleolytic;P:reciprocal meiotic recombination;P:DNA repair	F:DNA binding;F:ATP binding;F:protein binding, bridging;F:ATPase activity;F:metal ion binding
Q92900	sp|Q92900|RENT1_HUMAN	1	0.199031	0.817217		0.817217	FALSE	FALSE	1076	Regulator of nonsense transcripts 1	C:supraspliceosomal complex;C:cytosol;C:nucleoplasm;C:cytoplasmic mRNA processing body;C:chromatin;C:exon-exon junction complex;C:cytoplasm;C:nucleus	P:histone mRNA catabolic process;P:nuclear-transcribed mRNA catabolic process;P:nuclear-transcribed mRNA catabolic process, nonsense-mediated decay;P:mRNA export from nucleus;P:DNA replication;P:gene expression;P:dosage compensation by inactivation of X chromosome;P:regulation of translational termination;P:DNA repair	F:helicase activity;F:ATP-dependent RNA helicase activity;F:ATP binding;F:poly(A) RNA binding;F:RNA binding;F:chromatin binding;F:zinc ion binding;F:DNA binding
Q92945	sp|Q92945|FUBP2_HUMAN	11	0.00345098	1.15072	0.0442644	1.18246	FALSE	FALSE	1077	Far upstream element-binding protein 2	C:nucleoplasm;C:cytoplasmic stress granule;C:membrane;C:cytosol	P:mRNA processing;P:gene expression;P:RNA splicing, via transesterification reactions;P:regulation of miRNA metabolic process;P:regulation of transcription, DNA-templated;P:mRNA catabolic process;P:transcription, DNA-templated;P:mRNA transport;P:RNA splicing	F:poly(A) RNA binding;F:DNA binding;F:mRNA binding
Q92973	sp|Q92973|TNPO1_HUMAN	7	0.0625349	1.3684	0.124348	1.30986	FALSE	FALSE	1078	Transportin-1	C:extracellular vesicular exosome;C:primary cilium;C:cytoplasm;C:nucleus;C:cytosol	P:viral process;P:protein import into nucleus, translocation;P:organelle organization;P:gene expression	F:nuclear localization sequence binding;F:poly(A) RNA binding
Q93009	sp|Q93009|UBP7_HUMAN	1	0.761387	0.984179		0.984179	FALSE	FALSE	1080	Ubiquitin carboxyl-terminal hydrolase 7	C:nucleus;C:cytosol;C:PML body	P:negative regulation of NF-kappaB transcription factor activity;P:histone deubiquitination;P:proteasome-mediated ubiquitin-dependent protein catabolic process;P:maintenance of DNA methylation;P:transcription-coupled nucleotide-excision repair;P:regulation of sequence-specific DNA binding transcription factor activity;P:protein deubiquitination;P:viral process;P:regulation of proteasomal protein catabolic process;P:multicellular organismal development	F:cysteine-type endopeptidase activity;F:ubiquitin-specific protease activity;F:protein C-terminus binding;F:p53 binding;F:ubiquitin protein ligase binding;F:transcription factor binding
Q96AE4	sp|Q96AE4|FUBP1_HUMAN	4	0.0106757	0.765231	0.120136	0.619313	FALSE	FALSE	1082	Far upstream element-binding protein 1	C:nucleus;C:nucleoplasm	P:positive regulation of gene expression;P:transcription from RNA polymerase II promoter	F:poly(A) RNA binding;F:sequence-specific DNA binding transcription factor activity;F:RNA polymerase II distal enhancer sequence-specific DNA binding transcription factor activity involved in positive regulation of transcription;F:single-stranded DNA binding
Q96AG4	sp|Q96AG4|LRC59_HUMAN	8	0.00248682	1.20118	0.0126371	1.33521	FALSE	FALSE	1083	Leucine-rich repeat-containing protein 59	C:nuclear envelope;C:endoplasmic reticulum;C:integral component of membrane;C:endoplasmic reticulum membrane;C:membrane;C:mitochondrial nucleoid		F:poly(A) RNA binding
Q96C01	sp|Q96C01|F136A_HUMAN	2	0.243659	0.812297	0.0369721	0.812535	FALSE	FALSE	1085	Protein FAM136A	C:mitochondrion;C:cytoplasm
Q96C19	sp|Q96C19|EFHD2_HUMAN	2	0.74694	1.04272	0.544068	1.0668	FALSE	FALSE	1086	EF-hand domain-containing protein D2	C:membrane raft		F:calcium ion binding
Q96C36	sp|Q96C36|P5CR2_HUMAN	1	0.218906	0.854805		0.854806	FALSE	FALSE	1087	Pyrroline-5-carboxylate reductase 2	C:cytoplasm	P:L-proline biosynthetic process	F:pyrroline-5-carboxylate reductase activity
Q96CS3	sp|Q96CS3|FAF2_HUMAN	3	0.189525	1.09536	0.116725	1.13106	FALSE	FALSE	1089	FAS-associated factor 2	C:lipid particle;C:Cdc48p-Npl4p-Ufd1p AAA ATPase complex;C:intracellular membrane-bounded organelle;C:endoplasmic reticulum	P:lipid particle organization;P:response to unfolded protein;P:negative regulation of catalytic activity	F:ubiquitin protein ligase binding;F:lipase binding;F:lipase inhibitor activity;F:ubiquitin binding
Q96DV4	sp|Q96DV4|RM38_HUMAN	1	0.132698	0.383929		0.383934	FALSE	FALSE	1092	39S ribosomal protein L38, mitochondrial	C:mitochondrial inner membrane;C:ribosome	P:mitochondrial translational initiation;P:mitochondrial translational termination;P:mitochondrial translation;P:organelle organization;P:mitochondrial translational elongation
Q96EP5	sp|Q96EP5|DAZP1_HUMAN	1	0.0657126	1.06219		1.06219	FALSE	FALSE	1093	DAZ-associated protein 1	C:cytoplasm;C:nucleoplasm	P:positive regulation of mRNA splicing, via spliceosome;P:cell proliferation;P:spermatogenesis;P:cell differentiation;P:maternal placenta development	F:RNA binding;F:RNA stem-loop binding;F:nucleotide binding;F:poly(A) RNA binding
Q96EY1	sp|Q96EY1|DNJA3_HUMAN	1	0.9547	0.991837		0.991837	FALSE	FALSE	1094	DnaJ homolog subfamily A member 3, mitochondrial	C:nucleus;C:postsynaptic membrane;C:cytosol;C:mitochondrion;C:neuromuscular junction;C:cell junction;C:cytoplasm;C:mitochondrial nucleoid;C:intracellular membrane-bounded organelle;C:extrinsic component of plasma membrane;C:mitochondrial matrix	P:positive regulation of apoptotic process;P:negative regulation of programmed cell death;P:skeletal muscle acetylcholine-gated channel clustering;P:cell aging;P:negative regulation of protein kinase activity;P:negative regulation of interferon-gamma-mediated signaling pathway;P:response to interferon-gamma;P:positive regulation of protein ubiquitination;P:negative regulation of cell proliferation;P:negative regulation of cysteine-type endopeptidase activity involved in apoptotic process;P:mitochondrial DNA replication;P:activation-induced cell death of T cells;P:positive regulation of T cell proliferation;P:negative regulation of I-kappaB kinase/NF-kappaB signaling;P:T cell differentiation in thymus;P:negative regulation of NF-kappaB transcription factor activity;P:protein refolding;P:negative regulation of apoptotic process;P:protein stabilization;P:negative regulation of transcription from RNA polymerase II promoter;P:response to heat;P:mitochondrion organization;P:activation of cysteine-type endopeptidase activity involved in apoptotic process;P:protein folding;P:small GTPase mediated signal transduction;P:neuromuscular junction development	F:interferon-gamma receptor binding;F:transcription factor binding;F:metal ion binding;F:chaperone binding;F:protein kinase binding;F:ATP binding;F:NF-kappaB binding;F:small GTPase regulator activity;F:unfolded protein binding
Q96FQ6	sp|Q96FQ6|S10AG_HUMAN	2	0.415519	1.178	0.729251	0.870666	FALSE	FALSE	1095	Protein S100-A16	C:cytoplasm;C:cytosol;C:extracellular vesicular exosome;C:nucleolus;C:plasma membrane	P:response to calcium ion	F:protein homodimerization activity;F:calcium ion binding;F:poly(A) RNA binding
Q96FW1	sp|Q96FW1|OTUB1_HUMAN	2	0.677684	0.955096	0.738132	1.09189	FALSE	FALSE	1096	Ubiquitin thioesterase OTUB1	C:cytoplasm;C:extracellular vesicular exosome	P:protein K48-linked deubiquitination;P:immune system process;P:negative regulation of double-strand break repair;P:negative regulation of histone H2A K63-linked ubiquitination;P:cellular response to DNA damage stimulus;P:DNA repair	F:ubiquitin protein ligase binding;F:NEDD8-specific protease activity;F:ubiquitin-specific protease activity;F:ubiquitin binding
Q96GX9	sp|Q96GX9|MTNB_HUMAN	1	0.0902874	0.551062		0.551064	FALSE	FALSE	1098	Methylthioribulose-1-phosphate dehydratase	C:cytoplasm	P:L-methionine biosynthetic process from methylthioadenosine;P:polyamine metabolic process;P:regulation of ERK1 and ERK2 cascade;P:cellular nitrogen compound metabolic process;P:apoptotic process;P:sulfur amino acid metabolic process;P:L-methionine biosynthetic process from S-adenosylmethionine;P:negative regulation of apoptotic process;P:small molecule metabolic process	F:identical protein binding;F:zinc ion binding;F:methylthioribulose 1-phosphate dehydratase activity
Q96HE7	sp|Q96HE7|ERO1A_HUMAN	3	0.13645	0.895409	0.289426	0.816026	FALSE	FALSE	1099	ERO1-like protein alpha	C:endoplasmic reticulum lumen;C:intracellular membrane-bounded organelle;C:endoplasmic reticulum membrane;C:membrane;C:endoplasmic reticulum	P:4-hydroxyproline metabolic process;P:intrinsic apoptotic signaling pathway in response to endoplasmic reticulum stress;P:response to endoplasmic reticulum stress;P:endoplasmic reticulum unfolded protein response;P:brown fat cell differentiation;P:cellular protein modification process;P:response to temperature stimulus;P:release of sequestered calcium ion into cytosol;P:response to reactive oxygen species;P:cellular protein metabolic process;P:chaperone mediated protein folding requiring cofactor;P:cell redox homeostasis;P:extracellular matrix organization;P:protein maturation by protein folding;P:protein folding	F:oxidoreductase activity;F:protein disulfide oxidoreductase activity;F:oxidoreductase activity, acting on a sulfur group of donors, disulfide as acceptor;F:protein disulfide isomerase activity
Q96HR9	sp|Q96HR9|REEP6_HUMAN	1	0.186962	0.631085		0.631086	FALSE	FALSE	1100	Receptor expression-enhancing protein 6	C:apical part of cell;C:endoplasmic reticulum membrane;C:integral component of membrane;C:nucleus;C:rod spherule	P:regulation of intracellular transport
Q96HY6	sp|Q96HY6|DDRGK_HUMAN	1	0.189946	0.615574		0.615579	FALSE	FALSE	1101	DDRGK domain-containing protein 1	C:endoplasmic reticulum membrane;C:endoplasmic reticulum	P:positive regulation of I-kappaB phosphorylation;P:response to endoplasmic reticulum stress;P:positive regulation of NF-kappaB transcription factor activity;P:protein polyufmylation;P:positive regulation of proteasomal protein catabolic process;P:regulation of intracellular estrogen receptor signaling pathway	F:small conjugating protein ligase binding
Q96I15	sp|Q96I15|SCLY_HUMAN	1	0.317431	0.711917		0.711921	FALSE	FALSE	1102	Selenocysteine lyase	C:cytosol	P:cellular amino acid metabolic process	F:transferase activity;F:pyridoxal phosphate binding;F:selenocysteine lyase activity
Q96I24	sp|Q96I24|FUBP3_HUMAN	1	0.911133	0.948857		0.948856	FALSE	FALSE	1103	Far upstream element-binding protein 3	C:membrane;C:cytoplasm;C:nucleus	P:positive regulation of transcription from RNA polymerase II promoter;P:positive regulation of transcription, DNA-templated;P:positive regulation of gene expression;P:transcription, DNA-templated	F:poly(A) RNA binding;F:RNA polymerase II core promoter proximal region sequence-specific DNA binding;F:RNA polymerase II core promoter proximal region sequence-specific DNA binding transcription factor activity involved in positive regulation of transcription
Q96IU4	sp|Q96IU4|ABHEB_HUMAN	2	0.58894	1.17413	0.386737	1.11706	FALSE	FALSE	1105	Alpha/beta hydrolase domain-containing protein 14B	C:cytoplasm;C:cytosol;C:extracellular vesicular exosome;C:nucleus;C:nucleolus	P:positive regulation of transcription from RNA polymerase II promoter;P:metabolic process	F:hydrolase activity
Q96K17	sp|Q96K17|BT3L4_HUMAN	2	0.969735	0.982741	0.990425	1.00761	FALSE	FALSE	1106	Transcription factor BTF3 homolog 4
Q96KP4	sp|Q96KP4|CNDP2_HUMAN	4	0.455122	1.06413	0.277527	1.11734	FALSE	FALSE	1107	Cytosolic non-specific dipeptidase	C:cytosol;C:extracellular vesicular exosome	P:glutathione derivative biosynthetic process;P:glutathione biosynthetic process;P:sulfur amino acid metabolic process;P:cellular nitrogen compound metabolic process;P:xenobiotic metabolic process;P:small molecule metabolic process	F:dipeptidase activity;F:metal ion binding;F:carboxypeptidase activity;F:metallopeptidase activity;F:tripeptidase activity
Q96M27	sp|Q96M27|PRRC1_HUMAN	2	0.0741159	0.451995	0.109058	0.46143	FALSE	FALSE	1108	Protein PRRC1	C:Golgi apparatus
Q96P70	sp|Q96P70|IPO9_HUMAN	2	0.11975	0.869407	0.701031	0.886325	FALSE	FALSE	1109	Importin-9	C:nucleus;C:membrane;C:cytoplasm	P:protein import into nucleus	F:histone binding;F:protein transporter activity
Q96QK1	sp|Q96QK1|VPS35_HUMAN	6	0.211514	0.893106	0.231452	0.796842	FALSE	FALSE	1111	Vacuolar protein sorting-associated protein 35	C:extracellular vesicular exosome;C:early endosome;C:late endosome;C:retromer complex;C:endosome;C:tubular endosome;C:lysosomal membrane;C:cytosol	P:negative regulation of late endosome to lysosome transport;P:retrograde transport, endosome to Golgi;P:retrograde transport, endosome to plasma membrane;P:transcytosis;P:intracellular protein transport	F:protein transporter activity
Q96QR8	sp|Q96QR8|PURB_HUMAN	1	0.0427505	0.870214		0.870215	FALSE	FALSE	1112	Transcriptional activator protein Pur-beta	C:nucleus;C:nucleoplasm;C:DNA replication factor A complex	P:negative regulation of transcription from RNA polymerase II promoter;P:regulation of myeloid cell differentiation;P:transcription, DNA-templated	F:double-stranded DNA binding;F:sequence-specific DNA binding transcription factor activity;F:mRNA binding;F:single-stranded DNA binding;F:transcription factor binding;F:poly(A) RNA binding
Q96RP9	sp|Q96RP9|EFGM_HUMAN	1	0.173032	1.24365		1.24365	FALSE	FALSE	1113	Elongation factor G, mitochondrial	C:mitochondrial matrix	P:mitochondrial translational elongation;P:organelle organization;P:mitochondrial translation	F:GTP binding;F:poly(A) RNA binding;F:GTPase activity;F:translation elongation factor activity
Q96RQ3	sp|Q96RQ3|MCCA_HUMAN	1	0.0609616	0.476492		0.476494	FALSE	FALSE	1114	Methylcrotonoyl-CoA carboxylase subunit alpha, mitochondrial	C:mitochondrial matrix;C:mitochondrion;C:cytosol;C:mitochondrial inner membrane	P:leucine catabolic process;P:cellular nitrogen compound metabolic process;P:water-soluble vitamin metabolic process;P:branched-chain amino acid catabolic process;P:small molecule metabolic process;P:biotin metabolic process;P:vitamin metabolic process	F:biotin carboxylase activity;F:metal ion binding;F:ATP binding;F:methylcrotonoyl-CoA carboxylase activity;F:biotin binding
Q96TA1	sp|Q96TA1|NIBL1_HUMAN	2	0.28591	0.761415	0.513603	0.627361	FALSE	FALSE	1115	Niban-like protein 1	C:extracellular vesicular exosome;C:nucleolus;C:cytosol;C:plasma membrane;C:nucleus;C:adherens junction;C:actin cytoskeleton;C:nucleoplasm;C:cytoplasm	P:negative regulation of apoptotic process
Q99439	sp|Q99439|CNN2_HUMAN	1	0.541685	1.05119		1.05119	FALSE	FALSE	1117	Calponin-2	C:cytoskeleton;C:membrane;C:focal adhesion;C:stress fiber;C:extracellular vesicular exosome;C:cell-cell junction	P:cytoskeleton organization;P:regulation of cell proliferation;P:cellular response to mechanical stimulus;P:regulation of actin filament-based process;P:hemopoiesis;P:negative regulation of phagocytosis;P:negative regulation of cell migration;P:actomyosin structure organization;P:wound healing;P:positive regulation of gene expression	F:actin binding
Q99460	sp|Q99460|PSMD1_HUMAN	8	0.66364	1.03767	0.341977	0.818944	FALSE	FALSE	1118	26S proteasome non-ATPase regulatory subunit 1	C:membrane;C:proteasome complex;C:proteasome regulatory particle;C:extracellular vesicular exosome;C:cytosol;C:proteasome accessory complex;C:nucleoplasm	P:antigen processing and presentation of exogenous peptide antigen via MHC class I, TAP-dependent;P:mitotic cell cycle;P:negative regulation of canonical Wnt signaling pathway;P:positive regulation of canonical Wnt signaling pathway;P:apoptotic process;P:viral process;P:gene expression;P:cellular nitrogen compound metabolic process;P:negative regulation of apoptotic process;P:protein polyubiquitination;P:antigen processing and presentation of peptide antigen via MHC class I;P:G1/S transition of mitotic cell cycle;P:regulation of cellular amino acid metabolic process;P:negative regulation of ubiquitin-protein ligase activity involved in mitotic cell cycle;P:small molecule metabolic process;P:anaphase-promoting complex-dependent proteasomal ubiquitin-dependent protein catabolic process;P:DNA damage response, signal transduction by p53 class mediator resulting in cell cycle arrest;P:positive regulation of ubiquitin-protein ligase activity involved in mitotic cell cycle;P:antigen processing and presentation of exogenous peptide antigen via MHC class I;P:regulation of protein catabolic process;P:regulation of ubiquitin-protein ligase activity involved in mitotic cell cycle;P:regulation of apoptotic process	F:enzyme regulator activity
Q99471	sp|Q99471|PFD5_HUMAN	1	0.754447	0.908668		0.908668	FALSE	FALSE	1119	Prefoldin subunit 5	C:cytoplasm;C:prefoldin complex;C:nucleus	P:negative regulation of transcription, DNA-templated;P:retina development in camera-type eye;P:cellular protein metabolic process;P:protein folding;P:'de novo' posttranslational protein folding;P:negative regulation of canonical Wnt signaling pathway;P:regulation of transcription, DNA-templated	F:transcription corepressor activity
Q99536	sp|Q99536|VAT1_HUMAN	2	0.0970588	2.00112	0.284713	2.01651	FALSE	FALSE	1121	Synaptic vesicle membrane protein VAT-1 homolog	C:extracellular vesicular exosome;C:integral component of membrane;C:mitochondrial outer membrane	P:negative regulation of mitochondrial fusion	F:oxidoreductase activity;F:zinc ion binding
Q99584	sp|Q99584|S10AD_HUMAN	1	0.146156	1.13507		1.13507	FALSE	FALSE	1122	Protein S100-A13	C:perinuclear region of cytoplasm;C:mast cell granule;C:cytosol;C:cytoplasm;C:extracellular space;C:extracellular vesicular exosome;C:nucleus	P:interleukin-1 alpha secretion;P:cytokine secretion;P:response to electrical stimulus;P:response to copper ion;P:positive regulation of cell proliferation;P:mast cell degranulation;P:positive regulation of I-kappaB kinase/NF-kappaB signaling;P:regulation of cell shape	F:copper ion binding;F:lipid binding;F:protein homodimerization activity;F:RAGE receptor binding;F:zinc ion binding;F:calcium ion binding;F:fibroblast growth factor binding
Q99613	sp|Q99613|EIF3C_HUMAN	2	0.0125863	1.28654	0.097871	1.29746	FALSE	FALSE	1123	Eukaryotic translation initiation factor 3 subunit C	C:eukaryotic 48S preinitiation complex;C:eukaryotic translation initiation factor 3 complex;C:cytosol;C:eukaryotic 43S preinitiation complex	P:formation of translation preinitiation complex;P:translation;P:gene expression;P:translational initiation;P:cellular protein metabolic process;P:regulation of translational initiation	F:poly(A) RNA binding;F:translation initiation factor activity
Q99614	sp|Q99614|TTC1_HUMAN	1	0.764293	1.03606		1.03606	FALSE	FALSE	1124	Tetratricopeptide repeat protein 1	C:peroxisomal membrane;C:cytoplasm	P:protein folding	F:unfolded protein binding
Q99653	sp|Q99653|CHP1_HUMAN	1	0.661975	0.931372		0.931373	FALSE	FALSE	1126	Calcineurin B homologous protein 1	C:endoplasmic reticulum-Golgi intermediate compartment;C:focal adhesion;C:Golgi membrane;C:cytosol;C:microtubule cytoskeleton;C:cytoplasm;C:extracellular vesicular exosome;C:plasma membrane;C:nucleus;C:transport vesicle;C:endoplasmic reticulum	P:negative regulation of protein phosphorylation;P:protein oligomerization;P:negative regulation of protein kinase activity;P:small molecule metabolic process;P:negative regulation of phosphatase activity;P:glycosaminoglycan metabolic process;P:calcium ion-dependent exocytosis;P:protein export from nucleus;P:cellular response to acidic pH;P:membrane fusion;P:hyaluronan catabolic process;P:positive regulation of sodium:proton antiporter activity;P:positive regulation of protein glycosylation;P:positive regulation of protein transport;P:regulation of intracellular pH;P:regulation of neuron death;P:protein stabilization;P:membrane docking;P:transcytosis;P:pathogenesis;P:microtubule bundle formation;P:small GTPase mediated signal transduction;P:negative regulation of calcineurin-NFAT signaling cascade;P:cytoplasmic microtubule organization;P:negative regulation of NF-kappaB transcription factor activity;P:membrane organization;P:negative regulation of protein import into nucleus;P:positive regulation of protein targeting to membrane;P:negative regulation of protein ubiquitination;P:carbohydrate metabolic process;P:hyaluronan metabolic process;P:potassium ion transport;P:negative regulation of protein autophosphorylation	F:protein kinase inhibitor activity;F:potassium channel regulator activity;F:kinase binding;F:microtubule binding;F:transporter activity;F:calcium-dependent protein binding;F:calcium ion binding
Q99729	sp|Q99729|ROAA_HUMAN	5	0.884683	1.01218	0.541423	0.887904	FALSE	FALSE	1128	Heterogeneous nuclear ribonucleoprotein A/B	C:ribonucleoprotein complex;C:nucleus;C:RNA polymerase II transcription factor complex;C:cytoplasm;C:nucleoplasm	P:epithelial to mesenchymal transition;P:positive regulation of transcription, DNA-templated;P:negative regulation of transcription from RNA polymerase II promoter	F:RNA binding;F:mRNA binding;F:poly(A) RNA binding;F:nucleotide binding
Q99733	sp|Q99733|NP1L4_HUMAN	2	0.706009	1.04349	0.673746	1.31808	FALSE	FALSE	1129	Nucleosome assembly protein 1-like 4	C:nucleus;C:cytoplasm	P:nucleosome assembly	F:unfolded protein binding;F:poly(A) RNA binding
Q99757	sp|Q99757|THIOM_HUMAN	2	0.0887822	0.814293	0.144218	0.81557	FALSE	FALSE	1130	Thioredoxin, mitochondrial	C:mitochondrial matrix;C:dendrite;C:nucleolus;C:neuronal cell body;C:mitochondrion	P:response to nutrient;P:response to organic cyclic compound;P:response to axon injury;P:response to drug;P:response to reactive oxygen species;P:glycerol ether metabolic process;P:response to hypoxia;P:cellular response to nutrient levels;P:response to glucose;P:response to hormone;P:cell redox homeostasis	F:peptide-methionine (S)-S-oxide reductase activity;F:peptide-methionine (R)-S-oxide reductase activity;F:protein disulfide oxidoreductase activity
Q99832	sp|Q99832|TCPH_HUMAN	9	0.0123435	1.37981	7.10382e-05	1.35754	FALSE	FALSE	1132	T-complex protein 1 subunit eta	C:chaperonin-containing T-complex;C:extracellular vesicular exosome;C:microtubule;C:mitochondrion;C:cytoplasm;C:zona pellucida receptor complex;C:cell body;C:cytosol	P:protein folding;P:binding of sperm to zona pellucida;P:'de novo' posttranslational protein folding;P:cellular protein metabolic process;P:toxin transport	F:unfolded protein binding;F:ATP binding
Q99873	sp|Q99873|ANM1_HUMAN	5	0.334974	0.914442	0.256981	0.83465	FALSE	FALSE	1133	Protein arginine N-methyltransferase 1	C:cytosol;C:nucleus;C:nucleoplasm;C:cytoplasm	P:regulation of transcription, DNA-templated;P:histone H4-R3 methylation;P:negative regulation of megakaryocyte differentiation;P:chromatin organization;P:histone methylation;P:cell surface receptor signaling pathway;P:peptidyl-arginine methylation, to asymmetrical-dimethyl arginine;P:peptidyl-arginine methylation;P:protein methylation;P:neuron projection development	F:histone methyltransferase activity (H4-R3 specific);F:identical protein binding;F:protein-arginine omega-N asymmetric methyltransferase activity;F:N-methyltransferase activity;F:histone methyltransferase activity;F:methyltransferase activity;F:poly(A) RNA binding
Q9BPX5	sp|Q9BPX5|ARP5L_HUMAN	2	0.54838	0.9119	0.784887	0.963462	FALSE	FALSE	1135	Actin-related protein 2/3 complex subunit 5-like protein	C:Arp2/3 protein complex;C:cytoplasm;C:focal adhesion;C:extracellular vesicular exosome	P:Arp2/3 complex-mediated actin nucleation
Q9BQA1	sp|Q9BQA1|MEP50_HUMAN	1	0.407459	1.26642		1.26642	FALSE	FALSE	1137	Methylosome protein 50	C:nucleoplasm;C:nucleus;C:Golgi apparatus;C:cytoplasm;C:methylosome;C:cytosol	P:chromatin organization;P:positive regulation of cell proliferation;P:regulation of transcription from RNA polymerase II promoter;P:secretory columnal luminar epithelial cell differentiation involved in prostate glandular acinus development;P:negative regulation of epithelial cell proliferation involved in prostate gland development;P:gene expression;P:ncRNA metabolic process;P:spliceosomal snRNP assembly	F:ligand-dependent nuclear receptor transcription coactivator activity
Q9BQC3	sp|Q9BQC3|DPH2_HUMAN	1	0.0546992	1.63653		1.63651	FALSE	FALSE	1138	Diphthamide biosynthesis protein 2	C:cytosol	P:post-translational protein modification;P:peptidyl-diphthamide biosynthetic process from peptidyl-histidine;P:cellular protein metabolic process	F:2-(3-amino-3-carboxypropyl)histidine synthase activity
Q9BQG0	sp|Q9BQG0|MBB1A_HUMAN	7	0.875723	1.01643	0.527529	0.894018	FALSE	FALSE	1140	Myb-binding protein 1A	C:cytoplasm;C:nucleus;C:NLS-dependent protein nuclear import complex;C:nucleolus;C:intracellular membrane-bounded organelle;C:membrane	P:circadian regulation of gene expression;P:negative regulation of transcription, DNA-templated;P:respiratory electron transport chain;P:nucleocytoplasmic transport;P:regulation of transcription, DNA-templated;P:intrinsic apoptotic signaling pathway by p53 class mediator;P:positive regulation of cell cycle arrest;P:osteoblast differentiation;P:transcription, DNA-templated;P:cellular response to glucose starvation	F:transcription corepressor activity;F:transcription factor binding;F:poly(A) RNA binding;F:sequence-specific DNA binding;F:core promoter binding;F:DNA-directed DNA polymerase activity
Q9BRA2	sp|Q9BRA2|TXD17_HUMAN	2	0.063419	0.659727	0.0947599	0.653878	FALSE	FALSE	1141	Thioredoxin domain-containing protein 17	C:extracellular vesicular exosome;C:cytosol	P:tumor necrosis factor-mediated signaling pathway;P:oxidation-reduction process	F:peroxidase activity;F:protein-disulfide reductase activity;F:electron carrier activity
Q9BRX8	sp|Q9BRX8|F213A_HUMAN	1	0.490604	0.848275		0.848275	FALSE	FALSE	1142	Redox-regulatory protein FAM213A	C:cytoplasm;C:mitochondrion;C:extracellular vesicular exosome	P:regulation of osteoclast differentiation;P:oxidation-reduction process	F:antioxidant activity
Q9BS26	sp|Q9BS26|ERP44_HUMAN	2	0.312408	0.888543	0.193727	0.906609	FALSE	FALSE	1143	Endoplasmic reticulum resident protein 44	C:cell surface;C:endoplasmic reticulum membrane;C:extracellular vesicular exosome;C:endoplasmic reticulum lumen;C:endoplasmic reticulum-Golgi intermediate compartment	P:protein folding;P:cell redox homeostasis;P:glycoprotein metabolic process;P:response to endoplasmic reticulum stress;P:response to unfolded protein	F:protein disulfide isomerase activity
Q9BSJ8	sp|Q9BSJ8|ESYT1_HUMAN	4	0.877214	1.02651	0.887756	0.990086	FALSE	FALSE	1144	Extended synaptotagmin-1	C:membrane;C:plasma membrane;C:organelle membrane contact site;C:integral component of endoplasmic reticulum membrane	P:lipid transport	F:metal ion binding;F:phospholipid binding
Q9BTT0	sp|Q9BTT0|AN32E_HUMAN	6	0.323776	0.769493	0.052803	0.606112	FALSE	FALSE	1145	Acidic leucine-rich nuclear phosphoprotein 32 family member E	C:nucleus;C:cytoplasmic membrane-bounded vesicle;C:Swr1 complex	P:histone exchange	F:histone binding;F:phosphatase inhibitor activity
Q9BTV4	sp|Q9BTV4|TMM43_HUMAN	1	0.778807	1.05076		1.05076	FALSE	FALSE	1146	Transmembrane protein 43	C:integral component of nuclear inner membrane;C:endoplasmic reticulum lumen;C:Golgi apparatus	P:nuclear membrane organization
Q9BTW9	sp|Q9BTW9|TBCD_HUMAN	2	0.263434	0.818368	0.499003	0.678207	FALSE	FALSE	1147	Tubulin-specific chaperone D	C:adherens junction;C:lateral plasma membrane;C:cytoplasm;C:microtubule;C:tight junction	P:negative regulation of microtubule polymerization;P:transmembrane transport;P:tight junction assembly;P:'de novo' posttranslational protein folding;P:cellular protein metabolic process;P:negative regulation of cell-substrate adhesion;P:protein folding;P:positive regulation of GTPase activity;P:post-chaperonin tubulin folding pathway;P:adherens junction assembly	F:chaperone binding;F:beta-tubulin binding;F:GTPase activator activity
