## Supplementary material for "PGRMC1 phosphorylation and cell plasticity 1: glycolysis, mitochondria, tumor growth": File S2 (part 2 of 3)

### Sheet: (E) MP to WT (continued)
Uniprot	Protein	NumberPeptides	PvalProteins	FCProteins	PvalPeptides	FCPeptides	CritProt	CritPep	Order	protein_name	Cellular Component	Biological Process	Molecular Function
Q9BUF5	sp|Q9BUF5|TBB6_HUMAN	6	0.267385	1.32629	0.822067	0.910153	FALSE	FALSE	1148	Tubulin beta-6 chain	C:cytoplasm;C:extracellular vesicular exosome;C:nucleus;C:microtubule	P:protein folding;P:protein polymerization;P:transmembrane transport;P:cellular protein metabolic process;P:'de novo' posttranslational protein folding;P:GTP catabolic process;P:microtubule-based process	F:GTPase activity;F:structural constituent of cytoskeleton;F:GTP binding
Q9BUL8	sp|Q9BUL8|PDC10_HUMAN	1	0.396856	0.829792		0.829794	FALSE	FALSE	1150	Programmed cell death protein 10	C:Golgi apparatus;C:cytoplasm;C:plasma membrane;C:cytosol;C:Golgi membrane;C:extracellular vesicular exosome	P:negative regulation of gene expression;P:negative regulation of blood vessel endothelial cell proliferation involved in sprouting angiogenesis;P:response to hydrogen peroxide;P:positive regulation of stress-activated MAPK cascade;P:negative regulation of cell migration involved in sprouting angiogenesis;P:positive regulation of MAP kinase activity;P:protein stabilization;P:establishment of Golgi localization;P:positive regulation of Notch signaling pathway;P:negative regulation of apoptotic process;P:angiogenesis;P:positive regulation of protein serine/threonine kinase activity;P:positive regulation of gene expression;P:intrinsic apoptotic signaling pathway in response to hydrogen peroxide;P:positive regulation of peptidyl-serine phosphorylation;P:Golgi reassembly;P:wound healing, spreading of cells;P:positive regulation of cell proliferation;P:positive regulation of cell migration	F:protein homodimerization activity;F:protein kinase binding;F:protein N-terminus binding
Q9BUR5	sp|Q9BUR5|APOO_HUMAN	1	0.0636981	0.572409		0.572412	FALSE	FALSE	1151	Apolipoprotein O	C:very-low-density lipoprotein particle;C:high-density lipoprotein particle;C:extracellular space;C:integral component of membrane;C:mitochondrion;C:low-density lipoprotein particle	P:lipid transport
Q9BV57	sp|Q9BV57|MTND_HUMAN	1	0.14978	4.56019		4.55993	FALSE	FALSE	1152	1,2-dihydroxy-3-keto-5-methylthiopentene dioxygenase	C:plasma membrane;C:cytoplasm;C:Golgi apparatus;C:cytosol;C:nucleoplasm;C:nucleus	P:L-methionine biosynthetic process from methylthioadenosine;P:sulfur amino acid metabolic process;P:small molecule metabolic process;P:polyamine metabolic process;P:cellular nitrogen compound metabolic process	F:acireductone dioxygenase [iron(II)-requiring] activity;F:iron ion binding;F:oxidoreductase activity
Q9BV86	sp|Q9BV86|NTM1A_HUMAN	2	0.208712	1.52542	0.835083	1.27599	FALSE	FALSE	1153	N-terminal Xaa-Pro-Lys N-methyltransferase 1	C:nucleoplasm;C:cytoplasm;C:nucleus	P:N-terminal peptidyl-proline dimethylation;P:N-terminal peptidyl-serine dimethylation;P:N-terminal peptidyl-serine trimethylation;P:chromosome segregation;P:N-terminal peptidyl-alanine trimethylation;P:spindle organization	F:protein methyltransferase activity
Q9BVJ6	sp|Q9BVJ6|UT14A_HUMAN	1	0.729768	0.942816		0.942817	FALSE	FALSE	1155	U3 small nucleolar RNA-associated protein 14 homolog A	C:small-subunit processome;C:nucleolus	P:maturation of SSU-rRNA	F:poly(A) RNA binding
Q9BVK6	sp|Q9BVK6|TMED9_HUMAN	2	0.344936	0.905565	0.976108	1.00655	FALSE	FALSE	1156	Transmembrane emp24 domain-containing protein 9	C:endoplasmic reticulum-Golgi intermediate compartment membrane;C:endoplasmic reticulum membrane;C:endoplasmic reticulum;C:trans-Golgi network transport vesicle;C:Golgi apparatus;C:Golgi membrane;C:endoplasmic reticulum-Golgi intermediate compartment;C:extracellular vesicular exosome;C:integral component of membrane	P:protein transport;P:positive regulation of organelle organization;P:COPI coating of Golgi vesicle;P:Golgi organization	F:syntaxin binding
Q9BWD1	sp|Q9BWD1|THIC_HUMAN	1	0.174021	1.43144		1.43143	FALSE	FALSE	1158	Acetyl-CoA acetyltransferase, cytosolic	C:nucleolus;C:cytoplasm;C:nucleoplasm;C:nucleus;C:extracellular vesicular exosome	P:lipid metabolic process	F:acetyl-CoA C-acetyltransferase activity
Q9BXJ9	sp|Q9BXJ9|NAA15_HUMAN	2	0.260785	0.537887	0.508661	0.670755	FALSE	FALSE	1160	N-alpha-acetyltransferase 15, NatA auxiliary subunit	C:nucleus;C:cytoplasm;C:NatA complex;C:transcription factor complex;C:membrane	P:angiogenesis;P:positive regulation of transcription, DNA-templated;P:cell differentiation;P:N-terminal protein amino acid acetylation;P:transcription, DNA-templated;P:protein stabilization;P:negative regulation of apoptotic process	F:ribosome binding;F:poly(A) RNA binding;F:N-acetyltransferase activity
Q9BXK5	sp|Q9BXK5|B2L13_HUMAN	1	0.072986	0.233579		0.233582	FALSE	FALSE	1161	Bcl-2-like protein 13	C:mitochondrial membrane;C:mitochondrion;C:integral component of membrane;C:nucleus	P:apoptotic process;P:activation of cysteine-type endopeptidase activity involved in apoptotic process	F:cysteine-type endopeptidase activator activity involved in apoptotic process
Q9BXP5	sp|Q9BXP5|SRRT_HUMAN	3	0.0353446	0.854927	0.169497	0.776549	FALSE	FALSE	1162	Serrate RNA effector molecule homolog	C:nucleoplasm;C:cytoplasm;C:nucleus	P:response to arsenic-containing substance;P:primary miRNA processing;P:neuronal stem cell maintenance;P:transcription, DNA-templated;P:cell proliferation;P:regulation of transcription, DNA-templated	F:poly(A) RNA binding;F:DNA binding
Q9BY32	sp|Q9BY32|ITPA_HUMAN	1	0.207877	0.814066		0.814067	FALSE	FALSE	1164	Inosine triphosphate pyrophosphatase	C:cytoplasm;C:cytosol	P:small molecule metabolic process;P:nucleobase-containing small molecule metabolic process;P:deoxyribonucleoside triphosphate catabolic process;P:ITP catabolic process;P:chromosome organization	F:dITP diphosphatase activity;F:XTP diphosphatase activity;F:nucleotide binding;F:metal ion binding;F:ITP diphosphatase activity
Q9BYT8	sp|Q9BYT8|NEUL_HUMAN	2	0.0381919	0.731484	0.419077	0.762179	FALSE	FALSE	1165	Neurolysin, mitochondrial	C:plasma membrane;C:mitochondrial intermembrane space		F:metal ion binding;F:peptide binding;F:metalloendopeptidase activity
Q9BZZ5	sp|Q9BZZ5|API5_HUMAN	3	0.608932	0.864063	0.669128	0.9076	FALSE	FALSE	1167	Apoptosis inhibitor 5	C:nucleus;C:membrane;C:nucleoplasm;C:spliceosomal complex;C:cytoplasm	P:apoptotic process;P:negative regulation of fibroblast apoptotic process;P:negative regulation of apoptotic process	F:poly(A) RNA binding;F:fibroblast growth factor binding
Q9C005	sp|Q9C005|DPY30_HUMAN	2	0.143256	0.464583	0.316345	0.549264	FALSE	FALSE	1168	Protein dpy-30 homolog	C:nucleoplasm;C:Golgi apparatus;C:trans-Golgi network;C:nucleus;C:Set1C/COMPASS complex;C:histone methyltransferase complex	P:endosomal transport;P:regulation of transcription, DNA-templated;P:transcription, DNA-templated;P:histone H3-K4 methylation	F:protein homodimerization activity;F:identical protein binding
Q9GZT3	sp|Q9GZT3|SLIRP_HUMAN	2	0.657777	1.04262	0.97379	1.00612	FALSE	FALSE	1169	SRA stem-loop-interacting RNA-binding protein, mitochondrial	C:nucleus;C:mitochondrion;C:sperm flagellum;C:acrosomal vesicle;C:ribonucleoprotein complex;C:perinuclear region of cytoplasm	P:transcription, DNA-templated;P:sperm motility;P:mitochondrion morphogenesis;P:single fertilization;P:regulation of transcription, DNA-templated;P:negative regulation of mitochondrial RNA catabolic process;P:spermatid development	F:nucleotide binding;F:poly(A) RNA binding
Q9GZT8	sp|Q9GZT8|GTPC1_HUMAN	1	0.255238	0.627522		0.627523	FALSE	FALSE	1170	Putative GTP cyclohydrolase 1 type 2 NIF3L1	C:cytoplasm;C:mitochondrion	P:positive regulation of transcription, DNA-templated;P:7,8-dihydroneopterin 3'-triphosphate biosynthetic process	F:metal ion binding;F:transcription factor binding;F:GTP cyclohydrolase I activity;F:GTP binding
Q9H0A0	sp|Q9H0A0|NAT10_HUMAN	1	0.320603	0.63786		0.637863	FALSE	FALSE	1171	N-acetyltransferase 10	C:membrane;C:nucleolus;C:nucleus		F:N-acetyltransferase activity;F:ATP binding;F:poly(A) RNA binding
Q9H0D6	sp|Q9H0D6|XRN2_HUMAN	1	0.0162796	0.716193		0.716194	FALSE	FALSE	1172	5'-3' exoribonuclease 2	C:nucleolus;C:nucleus;C:membrane;C:aggresome	P:RNA catabolic process;P:cell growth;P:mRNA processing;P:RNA phosphodiester bond hydrolysis, exonucleolytic;P:RNA processing;P:DNA-templated transcription, termination;P:regulation of transcription, DNA-templated;P:RNA metabolic process;P:spermatogenesis;P:DNA catabolic process, exonucleolytic	F:poly(A) RNA binding;F:zinc ion binding;F:5'-3' exoribonuclease activity;F:5'-3' exonuclease activity;F:transcription termination site sequence-specific DNA binding;F:nuclease activity
Q9H0S4	sp|Q9H0S4|DDX47_HUMAN	1	0.88298	1.01576		1.01576	FALSE	FALSE	1173	Probable ATP-dependent RNA helicase DDX47	C:nucleolus;C:membrane	P:extrinsic apoptotic signaling pathway via death domain receptors;P:mRNA processing;P:RNA splicing;P:rRNA processing	F:helicase activity;F:ATP binding;F:poly(A) RNA binding
Q9H0U4	sp|Q9H0U4|RAB1B_HUMAN	2	0.0930192	1.34852	0.258469	1.63821	FALSE	FALSE	1174	Ras-related protein Rab-1B	C:pre-autophagosomal structure membrane;C:extracellular vesicular exosome;C:Golgi membrane;C:endoplasmic reticulum membrane;C:mitochondrion;C:endoplasmic reticulum-Golgi intermediate compartment;C:Golgi apparatus	P:virion assembly;P:regulation of autophagic vacuole assembly;P:Rab protein signal transduction;P:intracellular protein transport;P:GTP catabolic process;P:autophagy;P:ER to Golgi vesicle-mediated transport;P:positive regulation of glycoprotein metabolic process	F:GTP binding;F:GTPase activity;F:GDP binding
Q9H1E3	sp|Q9H1E3|NUCKS_HUMAN	1	0.0750653	0.503982		0.503984	FALSE	FALSE	1175	Nuclear ubiquitous casein and cyclin-dependent kinase substrate 1	C:nucleus;C:cytoplasm		F:poly(A) RNA binding
Q9H299	sp|Q9H299|SH3L3_HUMAN	2	0.918472	1.02352	0.524516	1.98874	FALSE	FALSE	1176	SH3 domain-binding glutamic acid-rich-like protein 3	C:nucleus;C:lamellipodium;C:cytoplasm;C:extracellular vesicular exosome	P:regulation of actin cytoskeleton organization;P:regulation of actin filament depolymerization;P:regulation of blood vessel endothelial cell migration;P:cell redox homeostasis;P:positive regulation of Rho GTPase activity	F:Rho GTPase activator activity;F:protein disulfide oxidoreductase activity;F:electron carrier activity;F:semaphorin receptor binding
Q9H307	sp|Q9H307|PININ_HUMAN	1	0.170658	0.946433		0.946433	FALSE	FALSE	1178	Pinin	C:intermediate filament;C:nucleoplasm;C:nuclear speck;C:catalytic step 2 spliceosome;C:plasma membrane;C:cell-cell junction;C:desmosome;C:membrane;C:cytoplasm	P:regulation of transcription, DNA-templated;P:mRNA splicing, via spliceosome;P:transcription, DNA-templated;P:cell adhesion	F:poly(A) RNA binding;F:DNA binding;F:structural molecule activity
Q9H3K6	sp|Q9H3K6|BOLA2_HUMAN	2	0.0584749	1.51708	0.102484	1.5371	FALSE	FALSE	1179	BolA-like protein 2	C:extracellular vesicular exosome
Q9H3N1	sp|Q9H3N1|TMX1_HUMAN	2	0.057002	0.775575	0.54257	0.494316	FALSE	FALSE	1181	Thioredoxin-related transmembrane protein 1	C:endoplasmic reticulum;C:integral component of membrane;C:endoplasmic reticulum membrane;C:nucleolus	P:cell redox homeostasis;P:protein folding;P:response to endoplasmic reticulum stress	F:protein disulfide isomerase activity;F:disulfide oxidoreductase activity
Q9H4A4	sp|Q9H4A4|AMPB_HUMAN	3	0.591837	0.939647	0.673378	1.07318	FALSE	FALSE	1182	Aminopeptidase B	C:extracellular vesicular exosome;C:plasma membrane;C:extracellular space;C:extracellular region	P:proteolysis;P:leukotriene biosynthetic process	F:metalloexopeptidase activity;F:zinc ion binding;F:aminopeptidase activity;F:epoxide hydrolase activity
Q9H6R4	sp|Q9H6R4|NOL6_HUMAN	1	0.201935	0.686638		0.68664	FALSE	FALSE	1183	Nucleolar protein 6	C:nucleus;C:mitochondrion;C:UTP-C complex;C:small-subunit processome;C:nucleolus;C:CURI complex;C:condensed nuclear chromosome	P:tRNA export from nucleus;P:rRNA processing	F:poly(A) RNA binding
Q9H814	sp|Q9H814|PHAX_HUMAN	1	0.710719	0.933723		0.933724	FALSE	FALSE	1186	Phosphorylated adapter RNA export protein	C:Cajal body;C:nucleus;C:nucleolus;C:neuronal cell body;C:nucleoplasm;C:cytosol;C:intracellular membrane-bounded organelle	P:ncRNA metabolic process;P:spliceosomal snRNP assembly;P:gene expression;P:protein transport;P:snRNA export from nucleus	F:RNA binding;F:toxic substance binding
Q9H845	sp|Q9H845|ACAD9_HUMAN	2	0.0487493	0.671971	0.0261181	0.669791	FALSE	FALSE	1187	Acyl-CoA dehydrogenase family member 9, mitochondrial	C:dendrite;C:nucleus;C:mitochondrion	P:mitochondrial respiratory chain complex I assembly	F:acyl-CoA dehydrogenase activity;F:flavin adenine dinucleotide binding
Q9H9B4	sp|Q9H9B4|SFXN1_HUMAN	4	0.12518	0.796288	0.0523284	0.736697	FALSE	FALSE	1188	Sideroflexin-1	C:mitochondrion;C:integral component of membrane;C:mitochondrial inner membrane	P:iron ion transport;P:iron ion homeostasis;P:erythrocyte differentiation	F:ion transmembrane transporter activity
Q9H9P8	sp|Q9H9P8|L2HDH_HUMAN	1	0.451129	0.901394		0.901395	FALSE	FALSE	1190	L-2-hydroxyglutarate dehydrogenase, mitochondrial	C:mitochondrial inner membrane;C:integral component of membrane;C:mitochondrion;C:integral component of mitochondrial inner membrane	P:2-oxoglutarate metabolic process;P:cellular metabolic process;P:small molecule metabolic process;P:cellular protein metabolic process	F:2-hydroxyglutarate dehydrogenase activity
Q9HAV4	sp|Q9HAV4|XPO5_HUMAN	3	0.126102	1.44375	0.168803	1.77148	FALSE	FALSE	1191	Exportin-5	C:cytoplasm;C:nucleoplasm;C:cytosol	P:gene expression;P:protein export from nucleus;P:gene silencing by RNA	F:protein transporter activity;F:RNA binding;F:poly(A) RNA binding;F:tRNA binding
Q9HAV7	sp|Q9HAV7|GRPE1_HUMAN	2	0.00642843	0.726538	0.171522	0.652986	FALSE	FALSE	1192	GrpE protein homolog 1, mitochondrial	C:mitochondrial matrix;C:mitochondrion	P:protein targeting to mitochondrion;P:protein folding;P:cellular protein metabolic process	F:adenyl-nucleotide exchange factor activity;F:unfolded protein binding
Q9HC38	sp|Q9HC38|GLOD4_HUMAN	3	0.0493623	0.909166	0.177873	0.712546	FALSE	FALSE	1194	Glyoxalase domain-containing protein 4	C:extracellular vesicular exosome;C:mitochondrion
Q9HCC0	sp|Q9HCC0|MCCB_HUMAN	4	0.174972	0.738574	0.0776906	0.67394	FALSE	FALSE	1195	Methylcrotonoyl-CoA carboxylase beta chain, mitochondrial	C:mitochondrion;C:cytosol;C:mitochondrial matrix	P:coenzyme A metabolic process;P:cellular nitrogen compound metabolic process;P:biotin metabolic process;P:water-soluble vitamin metabolic process;P:leucine catabolic process;P:vitamin metabolic process;P:branched-chain amino acid catabolic process;P:small molecule metabolic process	F:methylcrotonoyl-CoA carboxylase activity;F:ATP binding
Q9HDC9	sp|Q9HDC9|APMAP_HUMAN	3	0.114454	0.809661	0.723152	0.944164	FALSE	FALSE	1196	Adipocyte plasma membrane-associated protein	C:extracellular vesicular exosome;C:cell surface;C:integral component of membrane;C:membrane	P:biosynthetic process	F:arylesterase activity;F:strictosidine synthase activity
Q9NPH2	sp|Q9NPH2|INO1_HUMAN	1	0.973463	0.969364		0.969343	FALSE	FALSE	1198	Inositol-3-phosphate synthase 1	C:cytosol	P:inositol phosphate metabolic process;P:small molecule metabolic process;P:inositol biosynthetic process;P:phospholipid biosynthetic process	F:inositol-3-phosphate synthase activity
Q9NQW7	sp|Q9NQW7|XPP1_HUMAN	1	0.296963	2.59269		2.59264	FALSE	FALSE	1202	Xaa-Pro aminopeptidase 1	C:cytosol;C:extracellular vesicular exosome;C:cytoplasm	P:proteolysis;P:bradykinin catabolic process	F:metalloaminopeptidase activity;F:aminopeptidase activity;F:protein homodimerization activity;F:manganese ion binding
Q9NR12	sp|Q9NR12|PDLI7_HUMAN	2	0.291115	1.17714	0.603196	1.11	FALSE	FALSE	1203	PDZ and LIM domain protein 7	C:nucleus;C:actin cytoskeleton;C:focal adhesion;C:cytoplasm;C:ruffle;C:stress fiber	P:actin cytoskeleton organization;P:ossification;P:receptor-mediated endocytosis;P:cell differentiation;P:positive regulation of osteoblast differentiation;P:multicellular organismal development	F:zinc ion binding
Q9NR28	sp|Q9NR28|DBLOH_HUMAN	1	0.23827	0.748679		0.748679	FALSE	FALSE	1204	Diablo homolog, mitochondrial	C:CD40 receptor complex;C:cytosol;C:mitochondrion;C:mitochondrial intermembrane space;C:cytoplasmic side of plasma membrane	P:extrinsic apoptotic signaling pathway via death domain receptors;P:activation of cysteine-type endopeptidase activity involved in apoptotic process;P:intrinsic apoptotic signaling pathway in response to oxidative stress;P:intrinsic apoptotic signaling pathway;P:activation of cysteine-type endopeptidase activity involved in apoptotic process by cytochrome c;P:neuron apoptotic process;P:positive regulation of apoptotic process;P:apoptotic process
Q9NR31	sp|Q9NR31|SAR1A_HUMAN	1	0.775314	1.13184		1.13184	FALSE	FALSE	1206	GTP-binding protein SAR1a	C:extracellular vesicular exosome;C:Golgi apparatus;C:sarcoplasmic reticulum	P:intracellular protein transport;P:vesicle-mediated transport;P:negative regulation of cargo loading into COPII-coated vesicle	F:GTP binding
Q9NR45	sp|Q9NR45|SIAS_HUMAN	2	0.510432	1.11021	0.427112	1.06759	FALSE	FALSE	1207	Sialic acid synthase	C:extracellular vesicular exosome;C:cytoplasm;C:cytosol	P:dolichol-linked oligosaccharide biosynthetic process;P:protein N-linked glycosylation via asparagine;P:post-translational protein modification;P:cellular protein metabolic process;P:lipopolysaccharide biosynthetic process	F:N-acylneuraminate cytidylyltransferase activity;F:N-acylneuraminate-9-phosphate synthase activity;F:N-acetylneuraminate synthase activity
Q9NRV9	sp|Q9NRV9|HEBP1_HUMAN	2	0.00499716	0.798211	0.712598	1.25002	FALSE	FALSE	1208	Heme-binding protein 1	C:mitochondrion;C:extracellular region;C:extracellular vesicular exosome;C:cytosol	P:circadian rhythm	F:heme binding
Q9NRX4	sp|Q9NRX4|PHP14_HUMAN	1	0.263799	0.587953		0.587954	FALSE	FALSE	1209	14 kDa phosphohistidine phosphatase	C:extracellular vesicular exosome;C:cytosol	P:negative regulation of T cell receptor signaling pathway;P:negative regulation of lyase activity;P:regulation of actin cytoskeleton reorganization;P:peptidyl-histidine dephosphorylation;P:positive regulation of insulin secretion involved in cellular response to glucose stimulus;P:positive regulation of cell motility;P:negative regulation of ATP citrate synthase activity;P:protein dephosphorylation	F:calcium channel inhibitor activity;F:phosphohistidine phosphatase activity;F:phosphoprotein phosphatase activity;F:ion channel binding
Q9NS69	sp|Q9NS69|TOM22_HUMAN	2	0.0620337	0.878038	0.728238	0.908633	FALSE	FALSE	1210	Mitochondrial import receptor subunit TOM22 homolog	C:membrane;C:mitochondrial outer membrane translocase complex;C:mitochondrial inner membrane;C:mitochondrion;C:integral component of membrane	P:protein import into mitochondrial outer membrane;P:cellular protein metabolic process;P:protein targeting to mitochondrion	F:protein transmembrane transporter activity
Q9NSD9	sp|Q9NSD9|SYFB_HUMAN	6	0.0720894	1.15886	0.0900428	1.1616	FALSE	FALSE	1211	Phenylalanine--tRNA ligase beta subunit	C:cytoplasm;C:membrane;C:cytosol	P:phenylalanyl-tRNA aminoacylation;P:translation;P:tRNA aminoacylation for protein translation;P:gene expression	F:RNA binding;F:ATP binding;F:magnesium ion binding;F:phenylalanine-tRNA ligase activity
Q9NTJ5	sp|Q9NTJ5|SAC1_HUMAN	1	0.0696637	4.25427		4.25418	FALSE	FALSE	1213	Phosphatidylinositide phosphatase SAC1	C:Golgi membrane;C:Golgi apparatus;C:alpha-amino-3-hydroxy-5-methyl-4-isoxazolepropionic acid selective glutamate receptor complex;C:integral component of endoplasmic reticulum membrane;C:endoplasmic reticulum membrane	P:small molecule metabolic process;P:phospholipid metabolic process;P:phosphatidylinositol biosynthetic process;P:phosphatidylinositol dephosphorylation	F:phosphatase activity;F:phosphatidylinositol-4-phosphate phosphatase activity;F:phosphatidylinositol bisphosphate phosphatase activity;F:phosphatidylinositol-3-phosphatase activity
Q9NTK5	sp|Q9NTK5|OLA1_HUMAN	7	0.843751	1.02547	0.710327	1.02299	FALSE	FALSE	1214	Obg-like ATPase 1	C:membrane;C:nucleolus;C:cytoplasm;C:centrosome;C:extracellular vesicular exosome	P:ATP catabolic process	F:metal ion binding;F:ATPase activity;F:GTP binding;F:ribosome binding;F:ribosomal large subunit binding;F:ATP binding
Q9NVA2	sp|Q9NVA2|SEP11_HUMAN	1	0.0824513	0.797126		0.797128	FALSE	FALSE	1216	Septin-11	C:extracellular vesicular exosome;C:cell junction;C:stress fiber;C:cytoplasm;C:dendritic spine;C:synapse;C:axon	P:cell division;P:protein heterooligomerization;P:cell cycle	F:GTP binding
Q9NVI7	sp|Q9NVI7|ATD3A_HUMAN	2	0.419699	0.880381	0.485369	0.817818	FALSE	FALSE	1217	ATPase family AAA domain-containing protein 3A	C:mitochondrial nucleoid;C:mitochondrion;C:integral component of membrane;C:mitochondrial inner membrane	P:cell growth;P:negative regulation of apoptotic process	F:ATP binding
Q9NVP1	sp|Q9NVP1|DDX18_HUMAN	1	0.069743	0.636082		0.636082	FALSE	FALSE	1218	ATP-dependent RNA helicase DDX18	C:nucleolus;C:membrane	P:metabolic process	F:ATP-dependent RNA helicase activity;F:ATP binding;F:poly(A) RNA binding
Q9NX24	sp|Q9NX24|NHP2_HUMAN	2	0.0085822	0.751756	0.235327	0.690127	FALSE	FALSE	1219	H/ACA ribonucleoprotein complex subunit 2	C:small nucleolar ribonucleoprotein complex;C:cytoplasm;C:Cajal body;C:nucleoplasm;C:nucleolus	P:rRNA pseudouridine synthesis	F:poly(A) RNA binding;F:snoRNA binding
Q9NX58	sp|Q9NX58|LYAR_HUMAN	1	0.45806	0.846039		0.84604	FALSE	FALSE	1220	Cell growth-regulating nucleolar protein	C:nucleolus;C:nucleus		F:metal ion binding;F:poly(A) RNA binding
Q9NX63	sp|Q9NX63|CHCH3_HUMAN	3	0.148808	0.845572	0.0248866	0.842051	FALSE	FALSE	1221	MICOS complex subunit MIC19	C:cytoplasm;C:nucleus;C:mitochondrial inner membrane;C:mitochondrion;C:extracellular vesicular exosome	P:negative regulation of transcription from RNA polymerase II promoter;P:inner mitochondrial membrane organization;P:mitochondrial fusion	F:protein complex scaffold;F:phosphatase binding;F:RNA polymerase II transcription regulatory region sequence-specific DNA binding transcription factor activity involved in negative regulation of transcription
Q9NXG2	sp|Q9NXG2|THUM1_HUMAN	2	0.283541	0.749624	0.436499	0.83927	FALSE	FALSE	1223	THUMP domain-containing protein 1			F:poly(A) RNA binding
Q9NYK5	sp|Q9NYK5|RM39_HUMAN	1	0.0831125	0.83897		0.83897	FALSE	FALSE	1224	39S ribosomal protein L39, mitochondrial	C:mitochondrial inner membrane;C:mitochondrial ribosome	P:mitochondrial translational termination;P:mitochondrial translational elongation;P:mitochondrial translational initiation;P:organelle organization;P:mitochondrial translation	F:nucleotide binding;F:poly(A) RNA binding
Q9NYU2	sp|Q9NYU2|UGGG1_HUMAN	2	0.293013	0.765322	0.537081	0.786011	FALSE	FALSE	1225	UDP-glucose:glycoprotein glucosyltransferase 1	C:endoplasmic reticulum lumen;C:endoplasmic reticulum-Golgi intermediate compartment;C:endoplasmic reticulum;C:extracellular vesicular exosome	P:UDP-glucosylation;P:protein folding;P:cellular protein metabolic process;P:post-translational protein modification;P:'de novo' posttranslational protein folding;P:protein N-linked glycosylation via asparagine	F:unfolded protein binding;F:UDP-glucose:glycoprotein glucosyltransferase activity
Q9NZ01	sp|Q9NZ01|TECR_HUMAN	1	0.177892	1.61697		1.61696	FALSE	FALSE	1226	Very-long-chain enoyl-CoA reductase	C:endoplasmic reticulum membrane;C:nucleus;C:endoplasmic reticulum;C:integral component of endoplasmic reticulum membrane	P:long-chain fatty-acyl-CoA biosynthetic process;P:cellular lipid metabolic process;P:very long-chain fatty acid biosynthetic process;P:small molecule metabolic process;P:triglyceride biosynthetic process;P:fatty acid elongation	F:oxidoreductase activity, acting on the CH-CH group of donors
Q9NZL9	sp|Q9NZL9|MAT2B_HUMAN	2	0.0869013	0.845241	0.357647	0.824406	FALSE	FALSE	1229	Methionine adenosyltransferase 2 subunit beta	C:extracellular vesicular exosome;C:intracellular;C:methionine adenosyltransferase complex;C:mitochondrion;C:cytosol;C:nucleus	P:one-carbon metabolic process;P:small molecule metabolic process;P:xenobiotic metabolic process;P:regulation of catalytic activity;P:S-adenosylmethionine biosynthetic process;P:methylation	F:enzyme binding;F:methionine adenosyltransferase regulator activity
Q9NZM1	sp|Q9NZM1|MYOF_HUMAN	10	0.0799834	1.46099	0.0215557	1.38791	FALSE	FALSE	1230	Myoferlin	C:caveola;C:nuclear envelope;C:cytoplasmic vesicle membrane;C:extracellular vesicular exosome;C:plasma membrane;C:cytoplasmic vesicle;C:nuclear membrane;C:integral component of membrane;C:intracellular membrane-bounded organelle	P:regulation of vascular endothelial growth factor receptor signaling pathway;P:muscle contraction;P:plasma membrane repair;P:blood circulation;P:cellular response to heat;P:myoblast fusion	F:phospholipid binding
Q9NZM5	sp|Q9NZM5|GSCR2_HUMAN	1	0.666369	0.867409		0.86742	FALSE	FALSE	1231	Glioma tumor suppressor candidate region gene 2 protein	C:nucleolus;C:intracellular membrane-bounded organelle;C:intracellular		F:poly(A) RNA binding
Q9P035	sp|Q9P035|HACD3_HUMAN	1	0.798628	1.03506		1.03506	FALSE	FALSE	1233	Very-long-chain (3R)-3-hydroxyacyl-CoA dehydratase 3	C:endoplasmic reticulum;C:endoplasmic reticulum membrane;C:focal adhesion;C:integral component of membrane	P:Rho protein signal transduction;P:small GTPase mediated signal transduction;P:Rac protein signal transduction;P:activation of JUN kinase activity;P:fatty acid elongation;P:positive regulation of GTPase activity;P:I-kappaB kinase/NF-kappaB signaling;P:very long-chain fatty acid biosynthetic process	F:3-hydroxyacyl-CoA dehydratase activity;F:enzyme binding;F:GTPase activator activity
Q9P0J0	sp|Q9P0J0|NDUAD_HUMAN	2	0.362435	0.587312	0.304259	0.4311	FALSE	FALSE	1234	NADH dehydrogenase [ubiquinone] 1 alpha subcomplex subunit 13	C:integral component of membrane;C:cytoplasm;C:extracellular vesicular exosome;C:mitochondrial respiratory chain complex I;C:mitochondrion;C:mitochondrial respiratory chain;C:nucleoplasm;C:mitochondrial membrane;C:mitochondrial inner membrane	P:cellular metabolic process;P:apoptotic signaling pathway;P:cellular response to retinoic acid;P:negative regulation of cell growth;P:small molecule metabolic process;P:reactive oxygen species metabolic process;P:positive regulation of peptidase activity;P:negative regulation of intrinsic apoptotic signaling pathway;P:cellular response to interferon-beta;P:positive regulation of cysteine-type endopeptidase activity involved in apoptotic process;P:protein import into mitochondrial inner membrane;P:positive regulation of protein catabolic process;P:respiratory electron transport chain;P:negative regulation of transcription, DNA-templated	F:ATP binding;F:NADH dehydrogenase activity;F:NADH dehydrogenase (ubiquinone) activity
Q9P0L0	sp|Q9P0L0|VAPA_HUMAN	2	0.0183868	1.22815	0.037217	1.22383	FALSE	FALSE	1235	Vesicle-associated membrane protein-associated protein A	C:endoplasmic reticulum membrane;C:plasma membrane;C:microtubule cytoskeleton;C:Golgi membrane;C:vesicle;C:endoplasmic reticulum;C:integral component of membrane	P:negative regulation by host of viral genome replication;P:positive regulation by host of viral genome replication;P:membrane fusion;P:ER to Golgi vesicle-mediated transport;P:cell death;P:neuron projection development;P:sphingolipid metabolic process;P:protein localization to endoplasmic reticulum;P:signal transduction;P:small molecule metabolic process;P:sphingolipid biosynthetic process;P:positive regulation of I-kappaB kinase/NF-kappaB signaling;P:COPII-coated vesicle budding;P:positive regulation by host of viral release from host cell	F:protein heterodimerization activity;F:protein domain specific binding;F:FFAT motif binding;F:signal transducer activity;F:microtubule binding
Q9P0M6	sp|Q9P0M6|H2AW_HUMAN	1	0.20512	0.128554		0.128561	FALSE	FALSE	1236	Core histone macro-H2A.2	C:nucleosome;C:nucleus;C:nuclear chromatin;C:Barr body;C:nucleoplasm;C:extracellular vesicular exosome	P:chromatin modification;P:dosage compensation;P:negative regulation of transcription of nuclear large rRNA transcript from RNA polymerase I promoter;P:nucleosome assembly;P:negative regulation of gene expression, epigenetic;P:establishment of protein localization to chromatin;P:brain development;P:negative regulation of transcription from RNA polymerase II promoter	F:chromatin DNA binding;F:transcription regulatory region DNA binding
Q9P1F3	sp|Q9P1F3|ABRAL_HUMAN	2	0.419154	1.0807	0.779898	1.05055	FALSE	FALSE	1237	Costars family protein ABRACL
Q9P258	sp|Q9P258|RCC2_HUMAN	2	0.4973	0.725304	0.454433	0.793411	FALSE	FALSE	1238	Protein RCC2	C:mitotic spindle midzone;C:microtubule;C:midbody;C:nucleolus;C:cytosol;C:chromosome, centromeric core domain	P:mitotic nuclear division;P:negative regulation of GTPase activity;P:positive regulation of attachment of spindle microtubules to kinetochore;P:cell division;P:mitotic cell cycle;P:negative regulation of substrate adhesion-dependent cell spreading;P:focal adhesion assembly;P:integrin-mediated signaling pathway;P:positive regulation of G2/M transition of mitotic cell cycle;P:endosome organization;P:regulation of cell migration;P:negative regulation of focal adhesion assembly;P:chromosome passenger complex localization to kinetochore	F:microtubule binding;F:poly(A) RNA binding;F:Rac GTPase binding
Q9P287	sp|Q9P287|BCCIP_HUMAN	1	0.694542	1.11602		1.11602	FALSE	FALSE	1239	BRCA2 and CDKN1A-interacting protein	C:nucleus;C:nuclear cyclin-dependent protein kinase holoenzyme complex	P:cell cycle;P:DNA repair;P:neuroendocrine cell differentiation;P:regulation of cyclin-dependent protein serine/threonine kinase activity	F:kinase regulator activity;F:poly(A) RNA binding
Q9P2E9	sp|Q9P2E9|RRBP1_HUMAN	1	0.0529151	0.70744		0.707441	FALSE	FALSE	1240	Ribosome-binding protein 1	C:ribosome;C:endoplasmic reticulum;C:membrane;C:integral component of endoplasmic reticulum membrane	P:translation;P:osteoblast differentiation;P:protein transport	F:receptor activity;F:poly(A) RNA binding
Q9P2I0	sp|Q9P2I0|CPSF2_HUMAN	1	0.0696403	0.724467		0.72447	FALSE	FALSE	1241	Cleavage and polyadenylation specificity factor subunit 2	C:nucleoplasm;C:mRNA cleavage and polyadenylation specificity factor complex;C:membrane	P:mRNA export from nucleus;P:mRNA splicing, via spliceosome;P:histone mRNA 3'-end processing;P:RNA splicing;P:mRNA 3'-end processing;P:transcription from RNA polymerase II promoter;P:mRNA polyadenylation;P:mRNA cleavage;P:termination of RNA polymerase II transcription;P:gene expression	F:RNA binding
Q9P2J5	sp|Q9P2J5|SYLC_HUMAN	8	0.230014	1.095	0.385404	1.08907	FALSE	FALSE	1242	Leucine--tRNA ligase, cytoplasmic	C:cytoplasm;C:cytosol;C:nucleus	P:tRNA aminoacylation for protein translation;P:leucyl-tRNA aminoacylation;P:gene expression	F:ATP binding;F:leucine-tRNA ligase activity;F:aminoacyl-tRNA editing activity
Q9UBB4	sp|Q9UBB4|ATX10_HUMAN	1	0.11471	0.64286		0.642862	FALSE	FALSE	1243	Ataxin-10	C:cytoplasm;C:plasma membrane;C:extracellular space;C:neuronal cell body;C:cytosol;C:dendrite;C:membrane;C:perinuclear region of cytoplasm	P:nervous system development;P:neuron projection development
Q9UBI6	sp|Q9UBI6|GBG12_HUMAN	1	0.0254721	0.748548		0.748548	FALSE	FALSE	1245	Guanine nucleotide-binding protein G(I)/G(S)/G(O) subunit gamma-12	C:extracellular vesicular exosome;C:heterotrimeric G-protein complex;C:actin filament;C:plasma membrane	P:G-protein coupled receptor signaling pathway;P:small molecule metabolic process;P:energy reserve metabolic process;P:response to lipopolysaccharide;P:signal transduction;P:cellular response to glucagon stimulus;P:cerebral cortex development;P:synaptic transmission	F:signal transducer activity;F:phosphate ion binding;F:PDZ domain binding
Q9UBQ7	sp|Q9UBQ7|GRHPR_HUMAN	5	0.0798188	0.769594	0.031585	0.705481	FALSE	FALSE	1246	Glyoxylate reductase/hydroxypyruvate reductase	C:cytosol;C:extracellular vesicular exosome;C:peroxisomal matrix;C:cytoplasm	P:excretion;P:protein oligomerization;P:cellular nitrogen compound metabolic process;P:dicarboxylic acid metabolic process;P:small molecule metabolic process;P:glyoxylate metabolic process;P:oxidation-reduction process;P:metabolic process	F:protein homodimerization activity;F:hydroxypyruvate reductase activity;F:NADPH binding;F:NAD binding;F:carboxylic acid binding;F:glycerate dehydrogenase activity;F:glyoxylate reductase (NADP) activity
Q9UBR2	sp|Q9UBR2|CATZ_HUMAN	1	0.96384	1.01287		1.01287	FALSE	FALSE	1247	Cathepsin Z	C:lysosome;C:plasma membrane;C:intracellular membrane-bounded organelle;C:extracellular vesicular exosome;C:extracellular space;C:endoplasmic reticulum	P:angiotensin maturation;P:cellular protein metabolic process;P:proteolysis;P:epithelial tube branching involved in lung morphogenesis	F:cysteine-type peptidase activity
Q9UBS4	sp|Q9UBS4|DJB11_HUMAN	1	0.161201	1.30869		1.30869	FALSE	FALSE	1248	DnaJ homolog subfamily B member 11	C:endoplasmic reticulum lumen;C:endoplasmic reticulum;C:nucleus;C:membrane	P:activation of signaling protein activity involved in unfolded protein response;P:cellular protein metabolic process;P:mRNA modification;P:protein folding;P:endoplasmic reticulum unfolded protein response
Q9UBT2	sp|Q9UBT2|SAE2_HUMAN	1	0.15141	0.715583		0.715583	FALSE	FALSE	1249	SUMO-activating enzyme subunit 2	C:cytosol;C:SUMO activating enzyme complex;C:nucleus;C:nucleoplasm	P:protein sumoylation;P:positive regulation of catalytic activity;P:SMT3-dependent protein catabolic process;P:post-translational protein modification;P:cellular protein metabolic process	F:ATP binding;F:metal ion binding;F:SUMO activating enzyme activity;F:protein heterodimerization activity;F:enzyme activator activity
Q9UDW1	sp|Q9UDW1|QCR9_HUMAN	1	0.203543	0.539439		0.539439	FALSE	FALSE	1251	Cytochrome b-c1 complex subunit 9	C:mitochondrial inner membrane;C:mitochondrial respiratory chain complex III;C:extracellular vesicular exosome	P:hydrogen ion transmembrane transport;P:small molecule metabolic process;P:cellular metabolic process;P:respiratory electron transport chain;P:mitochondrial electron transport, ubiquinol to cytochrome c	F:ubiquinol-cytochrome-c reductase activity
Q9UFN0	sp|Q9UFN0|NPS3A_HUMAN	1	0.069433	0.374947		0.374949	FALSE	FALSE	1252	Protein NipSnap homolog 3A	C:nucleus;C:cytosol
Q9UGP8	sp|Q9UGP8|SEC63_HUMAN	1	0.0264416	1.40844		1.40844	FALSE	FALSE	1253	Translocation protein SEC63 homolog	C:integral component of membrane;C:membrane;C:endoplasmic reticulum;C:endoplasmic reticulum membrane	P:renal system development;P:liver development;P:nitrogen compound metabolic process;P:protein targeting to membrane;P:posttranslational protein targeting to membrane;P:SRP-dependent cotranslational protein targeting to membrane;P:multicellular organismal aging;P:posttranslational protein targeting to membrane, translocation	F:poly(A) RNA binding;F:receptor activity;F:protein transporter activity
Q9UHB9	sp|Q9UHB9|SRP68_HUMAN	1	0.843985	0.958315		0.958315	FALSE	FALSE	1254	Signal recognition particle subunit SRP68	C:ribosome;C:cytoplasm;C:signal recognition particle, endoplasmic reticulum targeting;C:focal adhesion;C:nucleolus;C:endoplasmic reticulum;C:cytosol	P:response to drug;P:SRP-dependent cotranslational protein targeting to membrane;P:gene expression;P:cellular protein metabolic process;P:protein targeting to ER;P:translation	F:poly(A) RNA binding;F:signal sequence binding;F:7S RNA binding;F:signal recognition particle binding;F:endoplasmic reticulum signal peptide binding
Q9UHD1	sp|Q9UHD1|CHRD1_HUMAN	2	0.223408	1.48763	0.100057	1.55939	FALSE	FALSE	1255	Cysteine and histidine-rich domain-containing protein 1		P:negative regulation of Rho-dependent protein serine/threonine kinase activity;P:regulation of cellular response to heat;P:chaperone-mediated protein folding;P:regulation of centrosome duplication	F:zinc ion binding;F:Hsp90 protein binding
Q9UHD8	sp|Q9UHD8|SEPT9_HUMAN	2	0.499818	0.949391	0.444563	0.872368	FALSE	FALSE	1256	Septin-9	C:cytoplasm;C:actin cytoskeleton;C:perinuclear region of cytoplasm;C:microtubule;C:stress fiber	P:metabolic process;P:cell cycle;P:protein heterooligomerization;P:cell division	F:GTPase activity;F:GTP binding
Q9UHG3	sp|Q9UHG3|PCYOX_HUMAN	2	0.123745	0.502928	0.201883	0.581991	FALSE	FALSE	1257	Prenylcysteine oxidase 1	C:lysosome;C:plasma membrane;C:very-low-density lipoprotein particle;C:extracellular vesicular exosome	P:prenylcysteine catabolic process;P:prenylated protein catabolic process;P:prenylcysteine metabolic process	F:chloride-transporting ATPase activity;F:prenylcysteine oxidase activity
Q9UHV9	sp|Q9UHV9|PFD2_HUMAN	2	0.00570531	1.48462	0.194521	1.563	FALSE	FALSE	1258	Prefoldin subunit 2	C:nucleus;C:mitochondrion;C:nucleoplasm;C:nucleolus;C:cytoplasm;C:prefoldin complex;C:extracellular vesicular exosome	P:'de novo' posttranslational protein folding;P:protein folding;P:cellular protein metabolic process	F:unfolded protein binding
Q9UHX1	sp|Q9UHX1|PUF60_HUMAN	4	0.696489	1.03113	0.901678	1.03213	FALSE	FALSE	1259	Poly(U)-binding-splicing factor PUF60	C:nucleoplasm;C:ribonucleoprotein complex;C:mitochondrion;C:Golgi apparatus	P:RNA splicing;P:apoptotic process;P:mRNA processing;P:transcription, DNA-templated;P:regulation of transcription, DNA-templated	F:identical protein binding;F:nucleotide binding;F:poly(A) RNA binding;F:DNA binding
Q9UI12	sp|Q9UI12|VATH_HUMAN	1	0.0836866	1.44914		1.44913	FALSE	FALSE	1260	V-type proton ATPase subunit H	C:extracellular vesicular exosome;C:cytosol;C:plasma membrane;C:lysosomal membrane;C:vacuolar proton-transporting V-type ATPase, V1 domain	P:regulation of defense response to virus by virus;P:transmembrane transport;P:endocytosis;P:viral process;P:ATP hydrolysis coupled proton transport;P:regulation of catalytic activity;P:vacuolar acidification;P:cellular iron ion homeostasis;P:phagosome maturation;P:transferrin transport;P:interaction with host;P:metabolic process;P:insulin receptor signaling pathway	F:proton-transporting ATPase activity, rotational mechanism;F:enzyme regulator activity
Q9UI30	sp|Q9UI30|TR112_HUMAN	1	0.86127	0.963466		0.963467	FALSE	FALSE	1261	Multifunctional methyltransferase subunit TRM112-like protein	C:extracellular vesicular exosome;C:protein complex	P:peptidyl-glutamine methylation	F:protein methyltransferase activity
Q9UIA9	sp|Q9UIA9|XPO7_HUMAN	1	0.386881	1.12279		1.12279	FALSE	FALSE	1262	Exportin-7	C:cytoplasm;C:nucleus;C:nuclear pore	P:mRNA transport;P:protein export from nucleus	F:nuclear export signal receptor activity
Q9UJS0	sp|Q9UJS0|CMC2_HUMAN	2	0.12466	0.886746	0.419916	0.840992	FALSE	FALSE	1264	Calcium-binding mitochondrial carrier protein Aralar2	C:mitochondrial inner membrane;C:mitochondrion;C:integral component of plasma membrane	P:gluconeogenesis;P:L-glutamate transport;P:aspartate transport;P:L-glutamate transmembrane transport;P:carbohydrate metabolic process;P:pathogenesis;P:malate-aspartate shuttle;P:ATP biosynthetic process;P:response to calcium ion;P:L-aspartate transmembrane transport;P:cellular respiration;P:glucose metabolic process;P:small molecule metabolic process;P:transport	F:transporter activity;F:L-aspartate transmembrane transporter activity;F:calcium ion binding;F:L-glutamate transmembrane transporter activity
Q9UK22	sp|Q9UK22|FBX2_HUMAN	1	0.0640141	0.341322		0.341329	FALSE	FALSE	1266	F-box only protein 2	C:SCF ubiquitin ligase complex;C:endoplasmic reticulum;C:organelle membrane;C:cytosol;C:extracellular vesicular exosome;C:dendritic spine	P:regulation of protein ubiquitination;P:proteolysis;P:glycoprotein catabolic process;P:ER-associated ubiquitin-dependent protein catabolic process;P:SCF-dependent proteasomal ubiquitin-dependent protein catabolic process;P:negative regulation of cell proliferation;P:protein ubiquitination;P:cellular protein modification process	F:beta-amyloid binding;F:ubiquitin-protein transferase activity;F:carbohydrate binding
Q9UKK9	sp|Q9UKK9|NUDT5_HUMAN	5	0.325542	0.925728	0.704984	0.964446	FALSE	FALSE	1268	ADP-sugar pyrophosphatase	C:intracellular;C:cytosol;C:nucleus;C:extracellular vesicular exosome	P:nucleobase-containing small molecule catabolic process;P:ribonucleoside diphosphate catabolic process;P:small molecule metabolic process;P:D-ribose catabolic process;P:nucleobase-containing small molecule metabolic process;P:nucleotide metabolic process	F:ADP-ribose diphosphatase activity;F:ADP-sugar diphosphatase activity;F:magnesium ion binding;F:snoRNA binding;F:nucleoside-diphosphatase activity
Q9UKM9	sp|Q9UKM9|RALY_HUMAN	1	0.116807	0.792844		0.792845	FALSE	FALSE	1269	RNA-binding protein Raly	C:catalytic step 2 spliceosome;C:nucleus	P:mRNA splicing, via spliceosome	F:RNA binding;F:poly(A) RNA binding;F:nucleotide binding
Q9UKV3	sp|Q9UKV3|ACINU_HUMAN	1	0.103913	0.510632		0.510634	FALSE	FALSE	1270	Apoptotic chromatin condensation inducer in the nucleus	C:nucleoplasm;C:cytosol;C:plasma membrane;C:nucleus;C:nuclear speck;C:nucleolus;C:ASAP complex;C:cytoplasm	P:negative regulation of mRNA splicing, via spliceosome;P:positive regulation of monocyte differentiation;P:erythrocyte differentiation;P:positive regulation of apoptotic process;P:mRNA processing;P:RNA splicing;P:apoptotic process;P:cellular component disassembly involved in execution phase of apoptosis;P:apoptotic chromosome condensation	F:enzyme binding;F:nucleic acid binding;F:nucleotide binding;F:ATPase activity;F:poly(A) RNA binding
Q9UKY7	sp|Q9UKY7|CDV3_HUMAN	2	0.0609781	1.5126	0.508449	1.33629	FALSE	FALSE	1271	Protein CDV3 homolog	C:nucleolus;C:plasma membrane;C:cytoplasm	P:cell proliferation
Q9ULC4	sp|Q9ULC4|MCTS1_HUMAN	1	0.773573	1.04903		1.04903	FALSE	FALSE	1273	Malignant T-cell-amplified sequence 1	C:plasma membrane;C:cytoplasm	P:cellular response to DNA damage stimulus;P:ribosome disassembly;P:regulation of growth;P:IRES-dependent translational initiation;P:regulation of transcription, DNA-templated;P:positive regulation of cell proliferation;P:transcription, DNA-templated;P:formation of translation preinitiation complex;P:cell cycle	F:translation initiation factor activity
Q9ULV4	sp|Q9ULV4|COR1C_HUMAN	1	0.375409	1.2497		1.2497	FALSE	FALSE	1274	Coronin-1C	C:focal adhesion;C:actin cytoskeleton;C:cytoplasm;C:lamellipodium;C:plasma membrane	P:phagocytosis;P:actin cytoskeleton organization;P:signal transduction	F:actin filament binding
Q9UM00	sp|Q9UM00|TMCO1_HUMAN	1	0.115346	0.204701		0.204713	FALSE	FALSE	1275	Transmembrane and coiled-coil domain-containing protein 1	C:Golgi membrane;C:integral component of membrane;C:endoplasmic reticulum;C:endoplasmic reticulum membrane
Q9UMR2	sp|Q9UMR2|DD19B_HUMAN	1	0.903613	1.02182		1.02182	FALSE	FALSE	1276	ATP-dependent RNA helicase DDX19B	C:nuclear membrane;C:membrane;C:nuclear envelope;C:cytoplasm;C:nuclear pore;C:extracellular vesicular exosome	P:protein transport;P:mRNA export from nucleus	F:ATP binding;F:RNA binding;F:helicase activity
Q9UMS4	sp|Q9UMS4|PRP19_HUMAN	2	0.0778474	0.856034	0.820314	0.93264	FALSE	FALSE	1277	Pre-mRNA-processing factor 19	C:catalytic step 2 spliceosome;C:site of double-strand break;C:Prp19 complex;C:membrane;C:lipid particle;C:spindle;C:nucleus;C:nucleoplasm;C:nuclear speck;C:U2-type catalytic step 1 spliceosome;C:cytoplasm	P:protein K63-linked ubiquitination;P:mRNA splicing, via spliceosome;P:negative regulation of neuron differentiation;P:lipid biosynthetic process;P:inner cell mass cell proliferation;P:double-strand break repair via nonhomologous end joining;P:proteasomal protein catabolic process;P:spliceosomal tri-snRNP complex assembly;P:positive regulation of astrocyte differentiation;P:cellular protein localization;P:protein polyubiquitination;P:gene expression;P:positive regulation of mRNA splicing, via spliceosome;P:signal transduction involved in DNA damage checkpoint;P:spliceosomal complex assembly;P:RNA splicing;P:generation of catalytic spliceosome for first transesterification step	F:identical protein binding;F:ubiquitin-ubiquitin ligase activity;F:ubiquitin protein ligase activity;F:ligase activity
Q9UMX0	sp|Q9UMX0|UBQL1_HUMAN	5	0.10143	1.1769	0.432481	1.16883	FALSE	FALSE	1278	Ubiquilin-1	C:proteasome complex;C:endoplasmic reticulum;C:cytoplasm;C:perinuclear region of cytoplasm;C:nucleoplasm;C:protein complex	P:regulation of oxidative stress-induced intrinsic apoptotic signaling pathway;P:response to endoplasmic reticulum stress;P:regulation of protein ubiquitination;P:cellular response to hypoxia	F:kinase binding
Q9UNH7	sp|Q9UNH7|SNX6_HUMAN	2	0.78688	0.966144	0.666226	0.980986	FALSE	FALSE	1279	Sorting nexin-6	C:early endosome membrane;C:intracellular;C:tubular endosome;C:extrinsic component of membrane;C:cytoplasm;C:nucleus;C:cytoplasmic membrane-bounded vesicle;C:retromer complex	P:negative regulation of transcription, DNA-templated;P:endocytosis;P:retrograde transport, endosome to Golgi;P:negative regulation of epidermal growth factor-activated receptor activity;P:intracellular protein transport;P:vesicle organization;P:negative regulation of transforming growth factor beta receptor signaling pathway	F:phosphatidylinositol binding;F:protein homodimerization activity;F:dynactin binding
Q9UNL2	sp|Q9UNL2|SSRG_HUMAN	1	0.989168	0.998241		0.998241	FALSE	FALSE	1280	Translocon-associated protein subunit gamma	C:integral component of endoplasmic reticulum membrane;C:Sec61 translocon complex	P:SRP-dependent cotranslational protein targeting to membrane;P:cellular protein metabolic process;P:gene expression;P:translation
Q9UNM6	sp|Q9UNM6|PSD13_HUMAN	6	0.233587	1.07168	0.265015	1.29174	FALSE	FALSE	1281	26S proteasome non-ATPase regulatory subunit 13	C:nucleus;C:membrane;C:extracellular vesicular exosome;C:nucleoplasm;C:proteasome accessory complex;C:proteasome regulatory particle;C:cytosol;C:proteasome complex	P:DNA damage response, signal transduction by p53 class mediator resulting in cell cycle arrest;P:small molecule metabolic process;P:antigen processing and presentation of exogenous peptide antigen via MHC class I;P:antigen processing and presentation of exogenous peptide antigen via MHC class I, TAP-dependent;P:cellular nitrogen compound metabolic process;P:anaphase-promoting complex-dependent proteasomal ubiquitin-dependent protein catabolic process;P:antigen processing and presentation of peptide antigen via MHC class I;P:positive regulation of ubiquitin-protein ligase activity involved in mitotic cell cycle;P:protein polyubiquitination;P:negative regulation of canonical Wnt signaling pathway;P:apoptotic process;P:gene expression;P:negative regulation of apoptotic process;P:regulation of ubiquitin-protein ligase activity involved in mitotic cell cycle;P:meiosis I;P:negative regulation of ubiquitin-protein ligase activity involved in mitotic cell cycle;P:regulation of apoptotic process;P:viral process;P:mitotic cell cycle;P:positive regulation of canonical Wnt signaling pathway;P:G1/S transition of mitotic cell cycle;P:regulation of cellular amino acid metabolic process
Q9UNP9	sp|Q9UNP9|PPIE_HUMAN	2	0.131267	1.14597	0.157032	1.12641	FALSE	FALSE	1282	Peptidyl-prolyl cis-trans isomerase E	C:nucleus;C:catalytic step 2 spliceosome	P:regulation of transcription, DNA-templated;P:positive regulation of viral genome replication;P:mRNA splicing, via spliceosome;P:protein folding	F:RNA binding;F:cyclosporin A binding;F:poly(A) RNA binding;F:nucleotide binding;F:peptidyl-prolyl cis-trans isomerase activity
Q9UQ80	sp|Q9UQ80|PA2G4_HUMAN	3	0.0600417	1.2267	0.107474	1.18682	FALSE	FALSE	1283	Proliferation-associated protein 2G4	C:ribonucleoprotein complex;C:cytoplasm;C:extracellular vesicular exosome;C:membrane;C:nucleus;C:nucleoplasm;C:nucleolus	P:negative regulation of apoptotic process;P:rRNA processing;P:positive regulation of cell differentiation;P:cell cycle arrest;P:negative regulation of transcription, DNA-templated;P:regulation of translation;P:cell proliferation;P:transcription, DNA-templated	F:sequence-specific DNA binding transcription factor activity;F:poly(A) RNA binding;F:DNA binding;F:ubiquitin protein ligase binding
Q9Y224	sp|Q9Y224|CN166_HUMAN	7	0.958918	0.984608	0.791122	0.97193	FALSE	FALSE	1284	UPF0568 protein C14orf166	C:cytoplasm;C:cytosol;C:tRNA-splicing ligase complex;C:nucleus;C:perinuclear region of cytoplasm;C:microtubule organizing center;C:nucleoplasm	P:positive regulation of transcription from RNA polymerase II promoter;P:transcription, DNA-templated;P:RNA transport;P:viral process;P:tRNA splicing, via endonucleolytic cleavage and ligation	F:RNA polymerase II core binding;F:poly(A) RNA binding;F:identical protein binding;F:RNA binding
Q9Y230	sp|Q9Y230|RUVB2_HUMAN	2	0.174277	2.81367	0.339848	3.55237	FALSE	FALSE	1285	RuvB-like 2	C:cytoplasm;C:membrane;C:nucleoplasm;C:Swr1 complex;C:MLL1 complex;C:intracellular;C:nucleus;C:NuA4 histone acetyltransferase complex;C:ribonucleoprotein complex;C:extracellular vesicular exosome;C:nuclear euchromatin;C:nuclear matrix;C:Ino80 complex	P:DNA recombination;P:histone H2A acetylation;P:DNA duplex unwinding;P:negative regulation of estrogen receptor binding;P:cellular response to UV;P:transcriptional activation by promoter-enhancer looping;P:transcription, DNA-templated;P:protein folding;P:positive regulation of transcription from RNA polymerase II promoter;P:regulation of growth;P:establishment of protein localization to chromatin;P:chromatin remodeling;P:DNA repair;P:histone H4 acetylation;P:chromatin organization;P:cellular response to estradiol stimulus;P:positive regulation of histone acetylation	F:ATP-dependent 5'-3' DNA helicase activity;F:ATP-dependent DNA helicase activity;F:DNA helicase activity;F:RNA polymerase II distal enhancer sequence-specific DNA binding;F:unfolded protein binding;F:damaged DNA binding;F:RNA polymerase II core promoter sequence-specific DNA binding;F:identical protein binding;F:ATP binding;F:chromatin DNA binding
Q9Y262	sp|Q9Y262|EIF3L_HUMAN	4	0.218403	1.44475	0.886714	1.1344	FALSE	FALSE	1286	Eukaryotic translation initiation factor 3 subunit L	C:membrane;C:eukaryotic 48S preinitiation complex;C:eukaryotic translation initiation factor 3 complex;C:eukaryotic 43S preinitiation complex	P:formation of translation preinitiation complex;P:translational initiation;P:regulation of translational initiation	F:poly(A) RNA binding;F:translation initiation factor activity
Q9Y265	sp|Q9Y265|RUVB1_HUMAN	8	0.774269	1.0199	0.662696	1.0408	FALSE	FALSE	1287	RuvB-like 1	C:extracellular vesicular exosome;C:cytoplasm;C:microtubule organizing center;C:nucleoplasm;C:Swr1 complex;C:nuclear matrix;C:MLL1 complex;C:NuA4 histone acetyltransferase complex;C:nucleus;C:membrane;C:Golgi apparatus;C:intracellular membrane-bounded organelle;C:Ino80 complex	P:histone H2A acetylation;P:chromatin organization;P:transcription, DNA-templated;P:DNA duplex unwinding;P:cell division;P:regulation of transcription from RNA polymerase II promoter;P:nucleosome assembly;P:DNA repair;P:CENP-A containing nucleosome assembly;P:histone H4 acetylation;P:DNA recombination;P:regulation of growth;P:spermatogenesis;P:mitotic nuclear division	F:ATP binding;F:DNA helicase activity
Q9Y276	sp|Q9Y276|BCS1_HUMAN	1	0.585497	0.818124		0.818126	FALSE	FALSE	1289	Mitochondrial chaperone BCS1	C:mitochondrion;C:mitochondrial respiratory chain complex III	P:mitochondrial respiratory chain complex I assembly;P:mitochondrion organization;P:mitochondrial respiratory chain complex IV assembly;P:mitochondrial respiratory chain complex III assembly	F:ATP binding
Q9Y285	sp|Q9Y285|SYFA_HUMAN	5	0.196918	1.20066	0.310938	1.11816	FALSE	FALSE	1292	Phenylalanine--tRNA ligase alpha subunit	C:cytoplasm;C:cytosol;C:membrane	P:gene expression;P:tRNA aminoacylation for protein translation;P:phenylalanyl-tRNA aminoacylation	F:tRNA binding;F:phenylalanine-tRNA ligase activity;F:ATP binding;F:poly(A) RNA binding
Q9Y295	sp|Q9Y295|DRG1_HUMAN	1	0.0371769	1.24111		1.24111	FALSE	FALSE	1293	Developmentally-regulated GTP-binding protein 1	C:polysome;C:membrane;C:cytoplasm	P:transcription, DNA-templated;P:multicellular organismal development	F:identical protein binding;F:GTP binding;F:transcription factor binding
Q9Y2A7	sp|Q9Y2A7|NCKP1_HUMAN	1	0.151508	0.388921		0.388928	FALSE	FALSE	1294	Nck-associated protein 1	C:lamellipodium membrane;C:cytosol;C:integral component of membrane;C:extracellular vesicular exosome;C:focal adhesion;C:SCAR complex	P:somitogenesis;P:endoderm development;P:positive regulation of lamellipodium assembly;P:embryonic heart tube development;P:protein stabilization;P:Rac protein signal transduction;P:cell migration involved in gastrulation;P:embryonic body morphogenesis;P:paraxial mesoderm morphogenesis;P:central nervous system development;P:innate immune response;P:vascular endothelial growth factor receptor signaling pathway;P:embryonic foregut morphogenesis;P:Fc-gamma receptor signaling pathway involved in phagocytosis;P:basal protein localization;P:positive regulation of Arp2/3 complex-mediated actin nucleation;P:apical protein localization;P:apoptotic process;P:establishment or maintenance of actin cytoskeleton polarity;P:notochord morphogenesis;P:neural tube closure;P:zygotic determination of anterior/posterior axis, embryo;P:lamellipodium assembly;P:mesodermal cell migration;P:regulation of protein localization;P:in utero embryonic development	F:protein complex binding
Q9Y2B0	sp|Q9Y2B0|CNPY2_HUMAN	1	0.375095	0.721727		0.721728	FALSE	FALSE	1295	Protein canopy homolog 2	C:integral component of plasma membrane;C:endoplasmic reticulum	P:negative regulation of gene expression;P:positive regulation of low-density lipoprotein particle receptor biosynthetic process;P:regulation of low-density lipoprotein particle clearance
Q9Y2Q3	sp|Q9Y2Q3|GSTK1_HUMAN	4	0.0185712	0.710184	0.0636641	0.690486	FALSE	FALSE	1296	Glutathione S-transferase kappa 1	C:peroxisome;C:mitochondrial inner membrane;C:mitochondrial matrix;C:membrane;C:intracellular;C:extracellular vesicular exosome;C:intracellular membrane-bounded organelle	P:epithelial cell differentiation;P:glutathione metabolic process;P:oxidation-reduction process	F:glutathione peroxidase activity;F:protein disulfide oxidoreductase activity;F:receptor binding;F:glutathione transferase activity
Q9Y2V2	sp|Q9Y2V2|CHSP1_HUMAN	1	0.073294	0.784513		0.784513	FALSE	FALSE	1297	Calcium-regulated heat stable protein 1	C:cytoplasmic mRNA processing body;C:extracellular vesicular exosome;C:P granule;C:cytosol	P:regulation of transcription, DNA-templated;P:intracellular signal transduction;P:regulation of mRNA stability	F:phosphatase binding;F:DNA binding;F:mRNA 3'-UTR binding
Q9Y2X3	sp|Q9Y2X3|NOP58_HUMAN	3	0.0201849	0.742581	0.291323	0.697801	FALSE	FALSE	1298	Nucleolar protein 58	C:cytoplasm;C:nucleolus;C:pre-snoRNP complex;C:small nucleolar ribonucleoprotein complex;C:membrane;C:box C/D snoRNP complex;C:Cajal body;C:nucleus	P:rRNA modification;P:rRNA processing;P:cell growth;P:snRNP protein import into nucleus	F:poly(A) RNA binding;F:snoRNA binding
Q9Y2Z0	sp|Q9Y2Z0|SUGT1_HUMAN	1	0.380984	1.09548		1.09548	FALSE	FALSE	1299	Suppressor of G2 allele of SKP1 homolog	C:kinetochore;C:ubiquitin ligase complex;C:cytosol;C:cytoplasm;C:nucleus	P:innate immune response;P:nucleotide-binding domain, leucine rich repeat containing receptor signaling pathway;P:mitotic nuclear division
Q9Y2Z4	sp|Q9Y2Z4|SYYM_HUMAN	4	0.00704139	0.706829	0.0130556	0.712665	FALSE	FALSE	1300	Tyrosine--tRNA ligase, mitochondrial	C:mitochondrial matrix;C:mitochondrion	P:gene expression;P:translation;P:tRNA aminoacylation;P:tRNA aminoacylation for protein translation;P:mitochondrial tyrosyl-tRNA aminoacylation	F:ATP binding;F:tRNA binding;F:protein homodimerization activity;F:poly(A) RNA binding;F:tyrosine-tRNA ligase activity;F:tyrosine binding
Q9Y305	sp|Q9Y305|ACOT9_HUMAN	3	0.0524984	0.768996	0.0878917	0.774335	FALSE	FALSE	1301	Acyl-coenzyme A thioesterase 9, mitochondrial	C:mitochondrion	P:acyl-CoA metabolic process	F:carboxylic ester hydrolase activity;F:acetyl-CoA hydrolase activity
Q9Y333	sp|Q9Y333|LSM2_HUMAN	1	0.776598	1.03028		1.03028	FALSE	FALSE	1302	U6 snRNA-associated Sm-like protein LSm2	C:cytosol;C:nucleoplasm;C:catalytic step 2 spliceosome	P:mRNA splicing, via spliceosome;P:gene expression;P:nuclear-transcribed mRNA catabolic process, deadenylation-dependent decay;P:RNA splicing;P:exonucleolytic nuclear-transcribed mRNA catabolic process involved in deadenylation-dependent decay	F:poly(A) RNA binding;F:Ral GTPase binding;F:U6 snRNA binding
Q9Y371	sp|Q9Y371|SHLB1_HUMAN	1	0.234224	0.808107		0.808108	FALSE	FALSE	1303	Endophilin-B1	C:mitochondrial outer membrane;C:Golgi membrane;C:cytoplasm;C:extracellular vesicular exosome	P:positive regulation of protein oligomerization;P:apoptotic process;P:protein oligomerization	F:protein homodimerization activity;F:lipid binding;F:identical protein binding
Q9Y376	sp|Q9Y376|CAB39_HUMAN	1	0.173149	0.947826		0.947826	FALSE	FALSE	1304	Calcium-binding protein 39	C:cytosol;C:serine/threonine protein kinase complex;C:extracellular vesicular exosome	P:negative regulation of rubidium ion transmembrane transporter activity;P:positive regulation of peptidyl-threonine phosphorylation;P:cell cycle arrest;P:insulin receptor signaling pathway;P:activation of protein kinase activity;P:intracellular signal transduction;P:cellular hypotonic response;P:protein heterooligomerization;P:signal transduction by phosphorylation;P:negative regulation of potassium ion transmembrane transporter activity;P:positive regulation of peptidyl-serine phosphorylation;P:negative regulation of potassium ion transmembrane transport;P:negative regulation of rubidium ion transport;P:positive regulation of protein serine/threonine kinase activity	F:protein kinase activator activity;F:protein serine/threonine kinase activity;F:protein serine/threonine kinase activator activity;F:kinase binding
Q9Y383	sp|Q9Y383|LC7L2_HUMAN	1	0.580193	1.15268		1.15268	FALSE	FALSE	1305	Putative RNA-binding protein Luc7-like 2	C:nuclear speck;C:U1 snRNP	P:mRNA splice site selection	F:mRNA binding;F:enzyme binding;F:poly(A) RNA binding
Q9Y394	sp|Q9Y394|DHRS7_HUMAN	2	0.227564	0.575188	0.1164	0.57574	FALSE	FALSE	1306	Dehydrogenase/reductase SDR family member 7	C:membrane		F:oxidoreductase activity
Q9Y3A6	sp|Q9Y3A6|TMED5_HUMAN	1	0.893823	0.984197		0.984197	FALSE	FALSE	1307	Transmembrane emp24 domain-containing protein 5	C:endoplasmic reticulum exit site;C:endoplasmic reticulum membrane;C:Golgi apparatus;C:cis-Golgi network;C:endoplasmic reticulum-Golgi intermediate compartment membrane;C:endoplasmic reticulum-Golgi intermediate compartment;C:integral component of membrane	P:Golgi ribbon formation;P:protein transport
Q9Y3B4	sp|Q9Y3B4|PM14_HUMAN	1	0.343622	1.69488		1.69486	FALSE	FALSE	1308	Splicing factor 3B subunit 6	C:nucleoplasm;C:U12-type spliceosomal complex	P:mRNA splicing, via spliceosome;P:RNA splicing;P:gene expression	F:nucleotide binding;F:poly(A) RNA binding
Q9Y3B7	sp|Q9Y3B7|RM11_HUMAN	1	0.0819797	0.910697		0.910698	FALSE	FALSE	1309	39S ribosomal protein L11, mitochondrial	C:mitochondrial inner membrane;C:mitochondrial ribosome	P:translation;P:organelle organization;P:mitochondrial translational elongation;P:mitochondrial translational termination;P:mitochondrial translation;P:mitochondrial translational initiation	F:poly(A) RNA binding;F:structural constituent of ribosome
Q9Y3D7	sp|Q9Y3D7|TIM16_HUMAN	1	0.0748067	0.607642		0.607643	FALSE	FALSE	1311	Mitochondrial import inner membrane translocase subunit TIM16	C:extrinsic component of mitochondrial inner membrane;C:protein complex;C:mitochondrial inner membrane presequence translocase complex;C:presequence translocase-associated import motor;C:mitochondrial matrix	P:protein targeting to mitochondrion;P:cellular protein metabolic process;P:protein import into mitochondrial matrix;P:negative regulation of ATPase activity
Q9Y3E0	sp|Q9Y3E0|GOT1B_HUMAN	2	0.0724578	0.152365	0.0975291	0.148373	FALSE	FALSE	1312	Vesicle transport protein GOT1B	C:bounding membrane of organelle;C:integral component of membrane;C:membrane;C:Golgi membrane;C:endoplasmic reticulum	P:protein transport;P:lipid metabolic process;P:positive regulation of I-kappaB kinase/NF-kappaB signaling;P:signal transduction;P:vesicle-mediated transport	F:lipase activity;F:signal transducer activity
Q9Y3F4	sp|Q9Y3F4|STRAP_HUMAN	2	0.0525768	1.29215	0.18035	1.26227	FALSE	FALSE	1313	Serine-threonine kinase receptor-associated protein	C:SMN complex;C:cytoplasm;C:nucleoplasm;C:nucleus;C:cytosol;C:plasma membrane;C:SMN-Sm protein complex	P:negative regulation of transforming growth factor beta receptor signaling pathway;P:negative regulation of epithelial to mesenchymal transition;P:negative regulation of transcription from RNA polymerase II promoter;P:negative regulation of pathway-restricted SMAD protein phosphorylation;P:maintenance of gastrointestinal epithelium;P:negative regulation of epithelial cell migration;P:spliceosomal snRNP assembly;P:negative regulation of epithelial cell proliferation;P:transforming growth factor beta receptor signaling pathway	F:poly(A) RNA binding
Q9Y3I0	sp|Q9Y3I0|RTCB_HUMAN	2	0.640209	1.02966	0.880503	1.01385	FALSE	FALSE	1314	tRNA-splicing ligase RtcB homolog	C:cytoplasm;C:nucleus;C:tRNA-splicing ligase complex	P:in utero embryonic development;P:tRNA splicing, via endonucleolytic cleavage and ligation;P:placenta development	F:ATP binding;F:poly(A) RNA binding;F:vinculin binding;F:metal ion binding;F:RNA ligase (ATP) activity
Q9Y3U8	sp|Q9Y3U8|RL36_HUMAN	2	0.00828277	1.46754	0.215815	1.5992	FALSE	FALSE	1315	60S ribosomal protein L36	C:cytosolic large ribosomal subunit;C:nucleolus;C:cytosol;C:cytoplasm;C:membrane	P:translational initiation;P:nuclear-transcribed mRNA catabolic process, nonsense-mediated decay;P:translation;P:translational termination;P:translational elongation;P:viral life cycle;P:cellular protein metabolic process;P:gene expression;P:SRP-dependent cotranslational protein targeting to membrane;P:viral transcription;P:viral process	F:structural constituent of ribosome;F:poly(A) RNA binding
Q9Y490	sp|Q9Y490|TLN1_HUMAN	11	0.610849	0.931469	0.389115	0.914211	FALSE	FALSE	1316	Talin-1	C:plasma membrane;C:cytosol;C:extracellular vesicular exosome;C:focal adhesion;C:ruffle;C:cell-cell junction;C:extracellular region;C:ruffle membrane;C:cytoplasm;C:cell surface;C:microtubule organizing center	P:cytoskeletal anchoring at plasma membrane;P:platelet degranulation;P:endoplasmic reticulum unfolded protein response;P:muscle contraction;P:cellular protein metabolic process;P:platelet aggregation;P:cell-substrate junction assembly;P:activation of signaling protein activity involved in unfolded protein response;P:cell-cell junction assembly;P:blood coagulation;P:cortical actin cytoskeleton organization;P:platelet activation;P:movement of cell or subcellular component;P:axon guidance	F:structural constituent of cytoskeleton;F:vinculin binding;F:LIM domain binding;F:integrin binding
Q9Y4L1	sp|Q9Y4L1|HYOU1_HUMAN	10	0.806924	0.979096	0.955076	1.00457	FALSE	FALSE	1317	Hypoxia up-regulated protein 1	C:membrane;C:endoplasmic reticulum lumen;C:endocytic vesicle lumen;C:extracellular vesicular exosome;C:extracellular region;C:endoplasmic reticulum;C:focal adhesion	P:cellular protein metabolic process;P:activation of signaling protein activity involved in unfolded protein response;P:endoplasmic reticulum unfolded protein response;P:response to stress;P:response to ischemia;P:receptor-mediated endocytosis	F:ATP binding
Q9Y4W6	sp|Q9Y4W6|AFG32_HUMAN	4	0.100387	0.730023	0.509752	0.826848	FALSE	FALSE	1318	AFG3-like protein 2	C:mitochondrial inner membrane;C:integral component of membrane;C:mitochondrion	P:myelination;P:mitochondrial fusion;P:death;P:righting reflex;P:cristae formation;P:muscle fiber development;P:mitochondrial protein processing;P:neuromuscular junction development;P:regulation of multicellular organism growth;P:nerve development;P:axonogenesis	F:ATP binding;F:zinc ion binding;F:metalloendopeptidase activity;F:unfolded protein binding
Q9Y4Z0	sp|Q9Y4Z0|LSM4_HUMAN	1	0.000947714	0.70461		0.70461	FALSE	FALSE	1319	U6 snRNA-associated Sm-like protein LSm4	C:spliceosomal complex;C:small nuclear ribonucleoprotein complex;C:cytosol;C:U6 snRNP	P:exonucleolytic nuclear-transcribed mRNA catabolic process involved in deadenylation-dependent decay;P:mRNA processing;P:gene expression;P:nuclear-transcribed mRNA catabolic process, deadenylation-dependent decay;P:RNA splicing	F:poly(A) RNA binding
Q9Y512	sp|Q9Y512|SAM50_HUMAN	2	0.0253966	0.707523	0.351958	0.735255	FALSE	FALSE	1320	Sorting and assembly machinery component 50 homolog	C:mitochondrial inner membrane;C:extracellular vesicular exosome;C:mitochondrial outer membrane;C:mitochondrial sorting and assembly machinery complex;C:mitochondrion;C:integral component of membrane	P:protein targeting to mitochondrion;P:cellular protein metabolic process;P:protein import into mitochondrial outer membrane
Q9Y5B9	sp|Q9Y5B9|SP16H_HUMAN	3	0.197123	0.861363	0.403551	0.695831	FALSE	FALSE	1321	FACT complex subunit SPT16	C:nucleoplasm;C:chromosome;C:nucleus	P:transcription elongation from RNA polymerase II promoter;P:viral process;P:positive regulation of DNA-templated transcription, elongation;P:gene expression;P:nucleosome disassembly;P:DNA replication;P:transcription from RNA polymerase II promoter;P:positive regulation of viral transcription;P:DNA repair	F:poly(A) RNA binding
Q9Y5L0	sp|Q9Y5L0|TNPO3_HUMAN	2	0.616749	0.89649	0.346023	0.903885	FALSE	FALSE	1322	Transportin-3	C:nucleus;C:intracellular membrane-bounded organelle;C:cytoplasm	P:splicing factor protein import into nucleus	F:receptor activity
Q9Y5L4	sp|Q9Y5L4|TIM13_HUMAN	2	0.0758292	0.738099	0.480635	0.822218	FALSE	FALSE	1323	Mitochondrial import inner membrane translocase subunit Tim13	C:mitochondrial intermembrane space protein transporter complex;C:mitochondrion;C:nucleolus;C:mitochondrial inner membrane	P:sensory perception of sound;P:protein targeting to mitochondrion;P:chaperone-mediated protein transport;P:cellular protein metabolic process	F:zinc ion binding
Q9Y5Z4	sp|Q9Y5Z4|HEBP2_HUMAN	1	0.551474	0.886628		0.88663	FALSE	FALSE	1325	Heme-binding protein 2	C:extracellular vesicular exosome;C:mitochondrion;C:cytoplasm	P:positive regulation of mitochondrial membrane permeability;P:positive regulation of necrotic cell death;P:negative regulation of mitochondrial membrane potential
Q9Y617	sp|Q9Y617|SERC_HUMAN	13	0.0745985	1.23101	0.516884	0.853374	FALSE	FALSE	1326	Phosphoserine aminotransferase	C:cytoplasm;C:cytosol;C:extracellular vesicular exosome	P:pyridoxine biosynthetic process;P:small molecule metabolic process;P:cellular amino acid biosynthetic process;P:L-serine biosynthetic process;P:cellular nitrogen compound metabolic process	F:pyridoxal phosphate binding;F:O-phospho-L-serine:2-oxoglutarate aminotransferase activity
Q9Y678	sp|Q9Y678|COPG1_HUMAN	1	0.43824	0.634055		0.634058	FALSE	FALSE	1327	Coatomer subunit gamma-1	C:cytosol;C:COPI vesicle coat;C:Golgi membrane	P:membrane organization;P:retrograde vesicle-mediated transport, Golgi to ER;P:organelle transport along microtubule;P:establishment of Golgi localization;P:COPI coating of Golgi vesicle;P:intracellular protein transport	F:structural molecule activity
Q9Y696	sp|Q9Y696|CLIC4_HUMAN	1	0.821935	1.05247		1.05247	FALSE	FALSE	1328	Chloride intracellular channel protein 4	C:perinuclear region of cytoplasm;C:midbody;C:intracellular;C:cytosol;C:cytoplasmic vesicle membrane;C:cell-cell junction;C:actin cytoskeleton;C:plasma membrane;C:cytoplasm;C:mitochondrion;C:apical part of cell;C:nuclear matrix;C:cell surface;C:extracellular vesicular exosome;C:microvillus;C:chloride channel complex;C:centrosome	P:multicellular organism growth;P:endothelial cell morphogenesis;P:cell differentiation;P:establishment or maintenance of apical/basal cell polarity;P:fertilization;P:apoptotic process;P:branching morphogenesis of an epithelial tube;P:chloride transport;P:vacuolar acidification;P:keratinocyte differentiation;P:cellular response to calcium ion;P:retina vasculature morphogenesis in camera-type eye;P:regulation of cytoskeleton organization;P:angiogenesis;P:negative regulation of cell migration	F:voltage-gated ion channel activity;F:chloride channel activity
Q9Y6N5	sp|Q9Y6N5|SQRD_HUMAN	2	0.105832	0.666389	0.076556	0.660329	FALSE	FALSE	1330	Sulfide:quinone oxidoreductase, mitochondrial	C:mitochondrial inner membrane	P:small molecule metabolic process;P:sulfur amino acid metabolic process;P:sulfide oxidation, using sulfide:quinone oxidoreductase;P:hydrogen sulfide metabolic process;P:sulfur amino acid catabolic process;P:cellular nitrogen compound metabolic process	F:sulfide:quinone oxidoreductase activity;F:quinone binding
A6NL28	sp|A6NL28|TPM3L_HUMAN	3	0.0251804	1.3465	0.321431	2.12402	FALSE	FALSE	3

### Sheet: (F) MP to DM
Uniprot	Protein	NumberPeptides	PvalProteins	FCProteins	PvalPeptides	FCPeptides	CritProt	CritPep	Order	protein_name	Cellular Component	Biological Process	Molecular Function
O00264	sp|O00264|PGRC1_HUMAN	3	5.51703e-06	4.58596	0.00332507	4.43142	TRUE	TRUE	13	Membrane-associated progesterone receptor component 1	C:endoplasmic reticulum;C:nucleolus;C:endoplasmic reticulum membrane;C:integral component of membrane;C:membrane;C:extracellular vesicular exosome	P:axon guidance	F:heme binding;F:steroid binding
O14980	sp|O14980|XPO1_HUMAN	12	0.039568	1.76976	0.000373427	2.03193	TRUE	TRUE	38	Exportin-1	C:nucleolus;C:kinetochore;C:nucleus;C:Cajal body;C:ribonucleoprotein complex;C:nucleoplasm;C:intracellular membrane-bounded organelle;C:cytoplasm;C:membrane;C:nuclear envelope;C:cytosol;C:nuclear membrane;C:annulate lamellae	P:mRNA transport;P:ribosomal large subunit export from nucleus;P:protein localization to nucleus;P:regulation of centrosome duplication;P:transforming growth factor beta receptor signaling pathway;P:negative regulation of transforming growth factor beta receptor signaling pathway;P:ribosomal small subunit export from nucleus;P:protein export from nucleus;P:negative regulation of transcription from RNA polymerase II promoter;P:response to drug;P:regulation of protein catabolic process;P:gene expression;P:viral process;P:regulation of protein export from nucleus;P:intracellular transport of virus;P:mitotic cell cycle;P:viral life cycle	F:protein transporter activity;F:transporter activity;F:RNA binding;F:nucleocytoplasmic transporter activity
P00352	sp|P00352|AL1A1_HUMAN	35	7.07754e-05	1.87712	4.91417e-21	1.8378	TRUE	TRUE	143	Retinal dehydrogenase 1	C:cytoplasm;C:cytosol;C:extracellular vesicular exosome	P:retinol metabolic process;P:xenobiotic metabolic process;P:small molecule metabolic process;P:cellular aldehyde metabolic process;P:positive regulation of Ras GTPase activity;P:ethanol oxidation	F:3-chloroallyl aldehyde dehydrogenase activity;F:retinal dehydrogenase activity;F:aldehyde dehydrogenase (NAD) activity;F:benzaldehyde dehydrogenase (NAD+) activity;F:androgen binding;F:Ras GTPase activator activity
P00491	sp|P00491|PNPH_HUMAN	11	0.00472361	1.61719	9.19152e-10	1.68366	TRUE	TRUE	149	Purine nucleoside phosphorylase	C:cytoskeleton;C:intracellular;C:cytosol;C:cytoplasm;C:extracellular vesicular exosome	P:NAD biosynthesis via nicotinamide riboside salvage pathway;P:nicotinamide riboside catabolic process;P:urate biosynthetic process;P:purine nucleobase metabolic process;P:response to drug;P:interleukin-2 secretion;P:positive regulation of alpha-beta T cell differentiation;P:nucleobase-containing small molecule metabolic process;P:nucleobase-containing compound metabolic process;P:small molecule metabolic process;P:inosine catabolic process;P:purine nucleotide catabolic process;P:purine-containing compound salvage;P:positive regulation of T cell proliferation;P:immune response	F:nucleoside binding;F:phosphate ion binding;F:drug binding;F:purine-nucleoside phosphorylase activity;F:purine nucleobase binding
P02545	sp|P02545|LMNA_HUMAN	20	0.000142399	0.64031	6.44588e-15	0.63992	TRUE	TRUE	155	Prelamin-A/C	C:cytosol;C:lamin filament;C:nuclear lamina;C:nuclear envelope;C:cytoplasm;C:nucleus;C:nucleoplasm;C:nuclear speck;C:intermediate filament;C:perinuclear region of cytoplasm	P:negative regulation of release of cytochrome c from mitochondria;P:negative regulation of extrinsic apoptotic signaling pathway;P:regulation of protein localization to nucleus;P:establishment or maintenance of microtubule cytoskeleton polarity;P:muscle organ development;P:regulation of cell migration;P:positive regulation of cell aging;P:cellular component disassembly involved in execution phase of apoptosis;P:cellular protein metabolic process;P:mitotic nuclear envelope reassembly;P:endoplasmic reticulum unfolded protein response;P:mitotic cell cycle;P:mitotic nuclear envelope disassembly;P:ventricular cardiac muscle cell development;P:apoptotic process;P:protein localization to nucleus;P:sterol regulatory element binding protein import into nucleus;P:activation of signaling protein activity involved in unfolded protein response;P:cellular response to hypoxia	F:structural molecule activity
P02792	sp|P02792|FRIL_HUMAN	3	0.0286292	0.474788	0.0169599	0.482587	TRUE	TRUE	161	Ferritin light chain	C:cytosol;C:intracellular ferritin complex;C:extracellular vesicular exosome;C:membrane	P:receptor-mediated endocytosis;P:post-Golgi vesicle-mediated transport;P:iron ion homeostasis;P:membrane organization;P:iron ion transport;P:cellular iron ion homeostasis;P:transmembrane transport	F:identical protein binding;F:iron ion binding;F:ferric iron binding
P04080	sp|P04080|CYTB_HUMAN	5	0.00157919	0.460924	0.0052707	0.451226	TRUE	TRUE	166	Cystatin-B	C:extracellular space;C:nucleolus;C:cytoplasm;C:extracellular vesicular exosome	P:negative regulation of proteolysis;P:negative regulation of endopeptidase activity;P:regulation of apoptotic process;P:negative regulation of peptidase activity;P:adult locomotory behavior	F:poly(A) RNA binding;F:endopeptidase inhibitor activity;F:cysteine-type endopeptidase inhibitor activity;F:protease binding
P04083	sp|P04083|ANXA1_HUMAN	29	0.000160148	0.432196	3.59703e-10	0.463774	TRUE	TRUE	167	Annexin A1	C:endosome;C:cell surface;C:basolateral plasma membrane;C:sarcolemma;C:plasma membrane;C:protein complex;C:extracellular vesicular exosome;C:extracellular region;C:nucleus;C:vesicle;C:cilium;C:cytoplasm;C:focal adhesion;C:cornified envelope;C:mitochondrial membrane;C:extracellular space;C:mast cell granule	P:insulin secretion;P:ATP catabolic process;P:endocrine pancreas development;P:negative regulation of apoptotic process;P:negative regulation of interleukin-8 secretion;P:keratinocyte differentiation;P:movement of cell or subcellular component;P:cellular response to glucocorticoid stimulus;P:inflammatory response;P:signal transduction;P:response to X-ray;P:alpha-beta T cell differentiation;P:negative regulation of phospholipase A2 activity;P:positive regulation of neutrophil apoptotic process;P:response to drug;P:hepatocyte differentiation;P:regulation of cell proliferation;P:response to estradiol;P:positive regulation of G1/S transition of mitotic cell cycle;P:DNA rewinding;P:response to interleukin-1;P:cell surface receptor signaling pathway;P:DNA duplex unwinding;P:neutrophil clearance;P:prolactin secretion;P:gliogenesis;P:arachidonic acid secretion;P:prostate gland development;P:response to peptide hormone;P:positive regulation of prostaglandin biosynthetic process;P:cellular response to hydrogen peroxide;P:neutrophil homeostasis;P:positive regulation of vesicle fusion;P:peptide cross-linking	F:protein binding, bridging;F:double-stranded DNA-dependent ATPase activity;F:phospholipid binding;F:annealing helicase activity;F:calcium-dependent phospholipid binding;F:phospholipase A2 inhibitor activity;F:helicase activity;F:single-stranded RNA binding;F:single-stranded DNA binding;F:calcium ion binding;F:calcium-dependent protein binding;F:receptor binding;F:structural molecule activity
P05556	sp|P05556|ITB1_HUMAN	5	0.025228	0.560404	0.0035547	0.582198	TRUE	TRUE	187	Integrin beta-1	C:integrin alpha2-beta1 complex;C:synaptic membrane;C:integrin alpha8-beta1 complex;C:focal adhesion;C:melanosome;C:intercalated disc;C:external side of plasma membrane;C:recycling endosome;C:hemidesmosome;C:myelin sheath abaxonal region;C:receptor complex;C:integrin complex;C:acrosomal vesicle;C:cytoplasm;C:extracellular vesicular exosome;C:membrane;C:cleavage furrow;C:filopodium;C:invadopodium membrane;C:neuromuscular junction;C:ruffle membrane;C:integrin alpha3-beta1 complex;C:cell surface;C:lamellipodium;C:membrane raft;C:dendritic spine;C:integrin alpha9-beta1 complex;C:integrin alpha11-beta1 complex;C:integrin alpha7-beta1 complex;C:basement membrane;C:sarcolemma;C:plasma membrane;C:ruffle;C:integrin alpha1-beta1 complex;C:integrin alpha10-beta1 complex	P:cell migration involved in sprouting angiogenesis;P:cellular calcium ion homeostasis;P:regulation of immune response;P:negative regulation of neuron differentiation;P:heterotypic cell-cell adhesion;P:positive regulation of cell-substrate adhesion;P:homophilic cell adhesion via plasma membrane adhesion molecules;P:tissue homeostasis;P:germ cell migration;P:positive regulation of cell proliferation;P:positive regulation of apoptotic process;P:regulation of cell cycle;P:negative regulation of cell projection organization;P:regulation of G-protein coupled receptor protein signaling pathway;P:cell-matrix adhesion;P:G1/S transition of mitotic cell cycle;P:calcium-independent cell-matrix adhesion;P:sarcomere organization;P:negative regulation of Rho protein signal transduction;P:mesodermal cell differentiation;P:response to gonadotropin;P:leukocyte migration;P:positive regulation of peptidyl-tyrosine phosphorylation;P:cellular response to mechanical stimulus;P:axon extension;P:cell migration;P:cell-cell adhesion mediated by integrin;P:leukocyte cell-cell adhesion;P:positive regulation of cell migration;P:positive regulation of neuron projection development;P:visual learning;P:regulation of collagen catabolic process;P:axon guidance;P:maternal process involved in female pregnancy;P:protein transport within lipid bilayer;P:formation of radial glial scaffolds;P:extracellular matrix organization;P:negative regulation of cell proliferation;P:response to transforming growth factor beta;P:blood coagulation;P:cellular response to ionizing radiation;P:leukocyte tethering or rolling;P:integrin-mediated signaling pathway;P:B cell differentiation;P:cell-substrate adhesion;P:positive regulation of MAPK cascade;P:cell fate specification;P:positive regulation of establishment of protein localization to plasma membrane;P:negative regulation of anoikis;P:in utero embryonic development;P:response to drug;P:cardiac muscle cell differentiation;P:response to activity;P:positive regulation of endocytosis;P:dendrite morphogenesis;P:cellular response to vitamin D;P:tight junction assembly;P:cell junction assembly;P:cellular defense response	F:protein heterodimerization activity;F:virus receptor activity;F:cell adhesion molecule binding;F:collagen binding involved in cell-matrix adhesion;F:protease binding;F:metal ion binding;F:actin binding;F:peptide binding
P05783	sp|P05783|K1C18_HUMAN	35	0.000261048	2.92192	1.50662e-15	2.71671	TRUE	TRUE	188	Keratin, type I cytoskeletal 18	C:extracellular vesicular exosome;C:cytoplasm;C:cell periphery;C:nucleolus;C:perinuclear region of cytoplasm;C:centriolar satellite;C:keratin filament;C:microtubule organizing center;C:intermediate filament	P:viral process;P:Golgi to plasma membrane CFTR protein transport;P:tumor necrosis factor-mediated signaling pathway;P:intermediate filament cytoskeleton organization;P:anatomical structure morphogenesis;P:negative regulation of apoptotic process;P:cell cycle;P:hepatocyte apoptotic process;P:extrinsic apoptotic signaling pathway	F:scaffold protein binding;F:structural molecule activity;F:poly(A) RNA binding
P05787	sp|P05787|K2C8_HUMAN	43	0.00325067	2.80033	1.05319e-14	2.61086	TRUE	TRUE	189	Keratin, type II cytoskeletal 8	C:nucleus;C:costamere;C:nucleoplasm;C:keratin filament;C:dystrophin-associated glycoprotein complex;C:cytoplasm;C:intermediate filament;C:nuclear matrix;C:extracellular vesicular exosome;C:intermediate filament cytoskeleton;C:cell-cell junction;C:sarcolemma;C:Z disc	P:hepatocyte apoptotic process;P:response to other organism;P:response to hydrostatic pressure;P:extrinsic apoptotic signaling pathway;P:cell differentiation involved in embryonic placenta development;P:sarcomere organization;P:tumor necrosis factor-mediated signaling pathway;P:viral process	F:scaffold protein binding;F:structural molecule activity
P07339	sp|P07339|CATD_HUMAN	8	0.00666078	0.397448	0.000151549	0.37304	TRUE	TRUE	205	Cathepsin D heavy chain	C:extracellular region;C:melanosome;C:lysosome;C:extracellular vesicular exosome;C:lysosomal lumen;C:extracellular space	P:extracellular matrix disassembly;P:extracellular matrix organization;P:collagen catabolic process;P:antigen processing and presentation of exogenous peptide antigen via MHC class II	F:aspartic-type endopeptidase activity
P07384	sp|P07384|CAN1_HUMAN	5	0.0101234	0.625002	0.000251033	0.611462	TRUE	TRUE	207	Calpain-1 catalytic subunit	C:focal adhesion;C:extracellular vesicular exosome;C:cytoplasm;C:cytosol;C:membrane;C:plasma membrane	P:extracellular matrix disassembly;P:positive regulation of cell proliferation;P:extracellular matrix organization;P:receptor catabolic process;P:proteolysis	F:calcium ion binding;F:calcium-dependent cysteine-type endopeptidase activity
P08727	sp|P08727|K1C19_HUMAN	7	0.0008767	3.88465	0.00243636	3.5409	TRUE	TRUE	230	Keratin, type I cytoskeletal 19	C:sarcolemma;C:costamere;C:dystrophin-associated glycoprotein complex;C:extracellular vesicular exosome;C:intermediate filament;C:Z disc;C:cell periphery	P:viral process;P:cell differentiation involved in embryonic placenta development;P:response to estrogen;P:sarcomere organization	F:structural constituent of muscle;F:structural constituent of cytoskeleton
P13797	sp|P13797|PLST_HUMAN	7	0.00051015	0.611065	0.0147543	0.664621	TRUE	TRUE	287	Plastin-3	C:cytoplasm	P:bone development	F:calcium ion binding
P21980	sp|P21980|TGM2_HUMAN	16	7.03444e-05	3.86754	2.71704e-08	4.07997	TRUE	TRUE	359	Protein-glutamine gamma-glutamyltransferase 2	C:cytosol;C:focal adhesion;C:mitochondrion;C:extracellular vesicular exosome;C:plasma membrane	P:isopeptide cross-linking via N6-(L-isoglutamyl)-L-lysine;P:positive regulation of cytosolic calcium ion concentration involved in phospholipase C-activating G-protein coupled signaling pathway;P:apoptotic cell clearance;P:branching involved in salivary gland morphogenesis;P:blood vessel remodeling;P:positive regulation of cell adhesion;P:protein homooligomerization;P:positive regulation of smooth muscle cell proliferation;P:positive regulation of I-kappaB kinase/NF-kappaB signaling;P:salivary gland cavitation;P:negative regulation of endoplasmic reticulum calcium ion concentration;P:positive regulation of mitochondrial calcium ion concentration;P:positive regulation of inflammatory response;P:positive regulation of apoptotic process	F:protein-glutamine gamma-glutamyltransferase activity;F:GTP binding;F:metal ion binding
P26447	sp|P26447|S10A4_HUMAN	12	0.00259494	1.65068	3.33198e-07	1.86215	TRUE	TRUE	397	Protein S100-A4	C:extracellular vesicular exosome;C:nucleus;C:perinuclear region of cytoplasm;C:neuron projection;C:extracellular space	P:positive regulation of I-kappaB kinase/NF-kappaB signaling;P:epithelial to mesenchymal transition	F:calcium ion binding;F:poly(A) RNA binding;F:RAGE receptor binding
P43490	sp|P43490|NAMPT_HUMAN	13	0.00402664	1.83843	1.2275e-07	2.01439	TRUE	TRUE	535	Nicotinamide phosphoribosyltransferase	C:extracellular vesicular exosome;C:cytosol;C:extracellular space;C:nucleus	P:positive regulation of cell proliferation;P:cell-cell signaling;P:response to organic cyclic compound;P:NAD biosynthetic process;P:female pregnancy;P:nicotinamide metabolic process;P:positive regulation of nitric-oxide synthase biosynthetic process;P:positive regulation of smooth muscle cell proliferation;P:small molecule metabolic process;P:circadian regulation of gene expression;P:signal transduction;P:water-soluble vitamin metabolic process;P:circadian rhythm;P:NAD metabolic process;P:positive regulation of transcription from RNA polymerase II promoter;P:vitamin metabolic process	F:nicotinamide phosphoribosyltransferase activity;F:nicotinate-nucleotide diphosphorylase (carboxylating) activity;F:cytokine activity;F:drug binding
P47895	sp|P47895|AL1A3_HUMAN	3	0.00016824	0.0914466	0.034874	0.100778	TRUE	TRUE	560	Aldehyde dehydrogenase family 1 member A3	C:cytoplasm;C:cytosol;C:extracellular vesicular exosome	P:retinol metabolic process;P:olfactory pit development;P:retinoic acid biosynthetic process;P:retinoic acid metabolic process;P:neuromuscular process controlling balance;P:locomotory behavior;P:face development;P:positive regulation of apoptotic process;P:inner ear morphogenesis;P:embryonic eye morphogenesis;P:retinal metabolic process;P:optic cup morphogenesis involved in camera-type eye development;P:righting reflex;P:nucleus accumbens development	F:retinal dehydrogenase activity;F:aldehyde dehydrogenase (NAD) activity;F:thyroid hormone binding;F:protein homodimerization activity;F:NAD+ binding;F:aldehyde dehydrogenase [NAD(P)+] activity
P49321	sp|P49321|NASP_HUMAN	5	0.000583289	1.74495	0.00159313	2.06454	TRUE	TRUE	573	Nuclear autoantigenic sperm protein	C:nucleoplasm;C:nucleus;C:nuclear chromatin;C:protein complex;C:cytoplasm	P:histone exchange;P:protein transport;P:blastocyst development;P:cell proliferation;P:DNA replication-dependent nucleosome assembly;P:DNA replication;P:cell cycle;P:DNA replication-independent nucleosome assembly	F:Hsp90 protein binding
P49419	sp|P49419|AL7A1_HUMAN	24	5.52547e-06	2.67446	1.34198e-07	2.33456	TRUE	TRUE	578	Alpha-aminoadipic semialdehyde dehydrogenase	C:cytosol;C:cytoplasm;C:mitochondrial matrix;C:extracellular vesicular exosome;C:nucleus;C:mitochondrion	P:cellular aldehyde metabolic process;P:cellular nitrogen compound metabolic process;P:small molecule metabolic process;P:glycine betaine biosynthetic process from choline;P:sensory perception of sound;P:lysine catabolic process	F:betaine-aldehyde dehydrogenase activity;F:L-aminoadipate-semialdehyde dehydrogenase activity;F:aldehyde dehydrogenase (NAD) activity
Q01813	sp|Q01813|K6PP_HUMAN	5	0.000501715	0.657465	0.00108192	0.645664	TRUE	TRUE	812	ATP-dependent 6-phosphofructokinase, platelet type	C:membrane;C:extracellular vesicular exosome;C:cytosol;C:nucleus	P:carbohydrate phosphorylation;P:glycolytic process;P:pathogenesis;P:glucose metabolic process;P:fructose 6-phosphate metabolic process;P:carbohydrate metabolic process;P:small molecule metabolic process	F:metal ion binding;F:protein complex binding;F:6-phosphofructokinase activity;F:ATP binding
Q04446	sp|Q04446|GLGB_HUMAN	4	2.36327e-05	2.14132	0.0384086	2.08525	TRUE	TRUE	824	1,4-alpha-glucan-branching enzyme	C:cytosol;C:extracellular vesicular exosome	P:carbohydrate metabolic process;P:glycogen biosynthetic process;P:glucose metabolic process;P:generation of precursor metabolites and energy;P:glycogen metabolic process;P:small molecule metabolic process;P:pathogenesis	F:hydrolase activity, hydrolyzing O-glycosyl compounds;F:cation binding;F:1,4-alpha-glucan branching enzyme activity
Q04828	sp|Q04828|AK1C1_HUMAN	4	0.000114465	0.0962609	0.0304289	0.0635651	TRUE	TRUE	827	Aldo-keto reductase family 1 member C1	C:cytosol;C:extracellular vesicular exosome	P:response to organophosphorus;P:retinoid metabolic process;P:cholesterol homeostasis;P:daunorubicin metabolic process;P:retinal metabolic process;P:protein homooligomerization;P:oxidation-reduction process;P:bile acid and bile salt transport;P:intestinal cholesterol absorption;P:phototransduction, visible light;P:doxorubicin metabolic process;P:bile acid metabolic process;P:epithelial cell differentiation;P:xenobiotic metabolic process;P:progesterone metabolic process;P:cellular response to jasmonic acid stimulus;P:digestion	F:phenanthrene 9,10-monooxygenase activity;F:oxidoreductase activity, acting on NAD(P)H, quinone or similar compound as acceptor;F:carboxylic acid binding;F:aldo-keto reductase (NADP) activity;F:indanol dehydrogenase activity;F:alditol:NADP+ 1-oxidoreductase activity;F:androsterone dehydrogenase (B-specific) activity;F:ketosteroid monooxygenase activity;F:bile acid binding;F:trans-1,2-dihydrobenzene-1,2-diol dehydrogenase activity;F:17-alpha,20-alpha-dihydroxypregn-4-en-3-one dehydrogenase activity
Q06830	sp|Q06830|PRDX1_HUMAN	15	0.0332807	1.51376	7.18795e-08	1.57766	TRUE	TRUE	836	Peroxiredoxin-1	C:melanosome;C:extracellular space;C:cytoplasm;C:mitochondrial matrix;C:cytosol;C:nuclear euchromatin;C:nucleus;C:nucleolus;C:peroxisomal matrix;C:extracellular vesicular exosome	P:removal of superoxide radicals;P:skeletal system development;P:regulation of stress-activated MAPK cascade;P:erythrocyte homeostasis;P:retina homeostasis;P:regulation of NF-kappaB import into nucleus;P:cell proliferation;P:hydrogen peroxide catabolic process;P:natural killer cell mediated cytotoxicity;P:response to reactive oxygen species	F:poly(A) RNA binding;F:heme binding;F:thioredoxin peroxidase activity;F:peroxidase activity
Q09666	sp|Q09666|AHNK_HUMAN	49	0.0012483	0.509094	8.1808e-34	0.510315	TRUE	TRUE	850	Neuroblast differentiation-associated protein AHNAK	C:focal adhesion;C:actin cytoskeleton;C:cytoplasm;C:nucleus;C:costamere;C:cell-cell contact zone;C:T-tubule;C:vesicle;C:plasma membrane;C:extracellular vesicular exosome;C:cytosol;C:membrane;C:sarcolemma;C:lysosomal membrane	P:regulation of voltage-gated calcium channel activity;P:regulation of RNA splicing;P:protein oligomerization	F:S100 protein binding;F:poly(A) RNA binding;F:structural molecule activity conferring elasticity
Q13263	sp|Q13263|TIF1B_HUMAN	8	0.00385313	1.58512	0.000101551	1.67444	TRUE	TRUE	877	Transcription intermediary factor 1-beta	C:RNA polymerase II transcription factor complex;C:nucleus;C:nuclear euchromatin;C:nucleoplasm;C:nuclear heterochromatin	P:regulation of genetic imprinting;P:DNA methylation involved in embryo development;P:positive regulation of transcription factor import into nucleus;P:negative regulation of DNA demethylation;P:negative regulation of transcription, DNA-templated;P:negative regulation of viral release from host cell;P:DNA repair;P:gene expression;P:transcription initiation from RNA polymerase II promoter;P:embryo implantation;P:negative regulation of transcription from RNA polymerase II promoter;P:protein ubiquitination;P:positive regulation of DNA repair;P:convergent extension involved in axis elongation;P:protein sumoylation;P:embryonic placenta morphogenesis;P:epithelial to mesenchymal transition;P:innate immune response;P:positive regulation of transcription, DNA-templated;P:protein oligomerization;P:protein autophosphorylation	F:zinc ion binding;F:poly(A) RNA binding;F:DNA binding;F:ubiquitin-protein transferase activity;F:ligase activity;F:transcription coactivator activity;F:sequence-specific DNA binding;F:sequence-specific DNA binding transcription factor activity;F:chromo shadow domain binding;F:Krueppel-associated box domain binding;F:ubiquitin protein ligase binding;F:transcription corepressor activity;F:protein kinase activity
Q7Z2K6	sp|Q7Z2K6|ERMP1_HUMAN	3	0.00216051	2.04188	0.00183473	2.05344	TRUE	TRUE	1016	Endoplasmic reticulum metallopeptidase 1	C:membrane;C:endoplasmic reticulum membrane;C:integral component of membrane		F:metallopeptidase activity;F:metal ion binding
Q8NC51	sp|Q8NC51|PAIRB_HUMAN	8	0.0321927	1.77891	0.00301244	1.62831	TRUE	TRUE	1044	Plasminogen activator inhibitor 1 RNA-binding protein	C:extracellular vesicular exosome;C:plasma membrane;C:perinuclear region of cytoplasm;C:membrane;C:nucleus;C:cytoplasm	P:regulation of mRNA stability;P:regulation of apoptotic process	F:poly(A) RNA binding;F:mRNA 3'-UTR binding
Q9UL46	sp|Q9UL46|PSME2_HUMAN	8	0.0302012	1.6201	0.00110898	1.85703	TRUE	TRUE	1272	Proteasome activator complex subunit 2	C:cytosol;C:proteasome complex;C:membrane;C:nucleoplasm;C:proteasome activator complex;C:extracellular vesicular exosome	P:positive regulation of ubiquitin-protein ligase activity involved in mitotic cell cycle;P:anaphase-promoting complex-dependent proteasomal ubiquitin-dependent protein catabolic process;P:negative regulation of ubiquitin-protein ligase activity involved in mitotic cell cycle;P:antigen processing and presentation of peptide antigen via MHC class I;P:negative regulation of canonical Wnt signaling pathway;P:DNA damage response, signal transduction by p53 class mediator resulting in cell cycle arrest;P:positive regulation of canonical Wnt signaling pathway;P:cellular nitrogen compound metabolic process;P:G1/S transition of mitotic cell cycle;P:regulation of cellular amino acid metabolic process;P:protein polyubiquitination;P:viral process;P:negative regulation of apoptotic process;P:regulation of apoptotic process;P:gene expression;P:mitotic cell cycle;P:small molecule metabolic process;P:antigen processing and presentation of exogenous peptide antigen via MHC class I, TAP-dependent;P:antigen processing and presentation of exogenous peptide antigen via MHC class I;P:apoptotic process;P:regulation of ubiquitin-protein ligase activity involved in mitotic cell cycle
Q9Y2X3	sp|Q9Y2X3|NOP58_HUMAN	3	0.00864065	1.57044	0.0365417	1.68077	TRUE	TRUE	1298	Nucleolar protein 58	C:cytoplasm;C:nucleolus;C:pre-snoRNP complex;C:small nucleolar ribonucleoprotein complex;C:membrane;C:box C/D snoRNP complex;C:Cajal body;C:nucleus	P:rRNA modification;P:rRNA processing;P:cell growth;P:snRNP protein import into nucleus	F:poly(A) RNA binding;F:snoRNA binding
O00194	sp|O00194|RB27B_HUMAN	2	0.000251752	0.596376	0.126242	0.565033	TRUE	FALSE	7	Ras-related protein Rab-27B	C:multivesicular body membrane;C:melanosome;C:Golgi stack;C:trans-Golgi network transport vesicle;C:zymogen granule membrane;C:extracellular vesicular exosome;C:secretory granule;C:apical plasma membrane	P:positive regulation of exocytosis;P:melanosome transport;P:GTP catabolic process;P:intracellular protein transport;P:multivesicular body sorting pathway;P:protein secretion;P:Rab protein signal transduction;P:vesicle docking involved in exocytosis	F:protein domain specific binding;F:myosin V binding;F:GTPase activity;F:GDP binding;F:GTP binding
O75607	sp|O75607|NPM3_HUMAN	1	0.0423507	1.55344		1.55344	TRUE	FALSE	106	Nucleoplasmin-3	C:nucleolus	P:rRNA transcription;P:rRNA processing	F:poly(A) RNA binding
O95352	sp|O95352|ATG7_HUMAN	1	0.0314877	2.30258		2.30245	TRUE	FALSE	130	Ubiquitin-like modifier-activating enzyme ATG7	C:pre-autophagosomal structure;C:cytoplasm;C:axoneme;C:cytosol	P:positive regulation of macroautophagy;P:adult walking behavior;P:negative regulation of apoptotic process;P:cellular response to hyperoxia;P:C-terminal protein lipidation;P:neurological system process;P:liver development;P:cellular response to nitrogen starvation;P:cerebellar Purkinje cell layer development;P:mitochondrion degradation;P:protein modification by small protein conjugation;P:positive regulation of autophagy;P:positive regulation of protein modification process;P:positive regulation of mucus secretion;P:membrane fusion;P:piecemeal microautophagy of nucleus;P:central nervous system neuron axonogenesis;P:post-embryonic development;P:cellular response to starvation;P:protein transport;P:late nucleophagy;P:positive regulation of apoptotic process;P:cerebral cortex development;P:cellular protein modification process;P:cellular amino acid metabolic process;P:positive regulation of protein catabolic process;P:pyramidal neuron development;P:regulation of protein ubiquitination;P:cardiac muscle cell development;P:protein catabolic process;P:protein lipidation;P:mitochondrion organization;P:negative regulation of histone H4-K16 acetylation;P:negative stranded viral RNA replication	F:ubiquitin activating enzyme activity;F:transcription factor binding;F:protein homodimerization activity;F:Atg12 activating enzyme activity;F:Atg8 activating enzyme activity
P02647	sp|P02647|APOA1_HUMAN	1	0.0258288	0.145266		0.145266	TRUE	FALSE	156	Truncated apolipoprotein A-I	C:secretory granule lumen;C:chylomicron;C:endocytic vesicle;C:plasma membrane;C:extracellular region;C:discoidal high-density lipoprotein particle;C:endoplasmic reticulum lumen;C:early endosome;C:cytosol;C:extracellular vesicular exosome;C:spherical high-density lipoprotein particle;C:endocytic vesicle lumen;C:blood microparticle;C:vesicle;C:cytoplasmic vesicle;C:cell surface;C:extracellular space;C:high-density lipoprotein particle;C:very-low-density lipoprotein particle;C:nucleus	P:integrin-mediated signaling pathway;P:lipoprotein metabolic process;P:peripheral nervous system axon regeneration;P:positive regulation of stress fiber assembly;P:triglyceride homeostasis;P:positive regulation of lipoprotein lipase activity;P:regulation of intestinal cholesterol absorption;P:regulation of protein phosphorylation;P:glucocorticoid metabolic process;P:negative regulation of cytokine secretion involved in immune response;P:lipoprotein biosynthetic process;P:cellular lipid metabolic process;P:platelet degranulation;P:retinoid metabolic process;P:positive regulation of substrate adhesion-dependent cell spreading;P:negative regulation of tumor necrosis factor-mediated signaling pathway;P:cholesterol biosynthetic process;P:organ regeneration;P:transmembrane transport;P:positive regulation of hydrolase activity;P:positive regulation of cholesterol esterification;P:platelet activation;P:cholesterol import;P:negative regulation of lipase activity;P:protein stabilization;P:high-density lipoprotein particle remodeling;P:regulation of Cdc42 protein signal transduction;P:response to estrogen;P:phototransduction, visible light;P:small molecule metabolic process;P:positive regulation of triglyceride catabolic process;P:G-protein coupled receptor signaling pathway;P:negative regulation of interleukin-1 beta secretion;P:cholesterol transport;P:negative chemotaxis;P:high-density lipoprotein particle assembly;P:receptor-mediated endocytosis;P:negative regulation of cell adhesion molecule production;P:blood vessel endothelial cell migration;P:cholesterol homeostasis;P:negative regulation of heterotypic cell-cell adhesion;P:phospholipid homeostasis;P:cholesterol efflux;P:phospholipid efflux;P:negative regulation of inflammatory response;P:peptidyl-methionine modification;P:positive regulation of transferase activity;P:high-density lipoprotein particle clearance;P:response to nutrient;P:negative regulation of response to cytokine stimulus;P:positive regulation of fatty acid biosynthetic process;P:reverse cholesterol transport;P:adrenal gland development;P:neuron projection regeneration;P:response to drug;P:protein oxidation;P:positive regulation of Rho protein signal transduction;P:blood coagulation;P:negative regulation of very-low-density lipoprotein particle remodeling;P:cholesterol metabolic process;P:lipid storage;P:endothelial cell proliferation;P:phosphatidylcholine biosynthetic process	F:cholesterol transporter activity;F:phospholipid transporter activity;F:phosphatidylcholine-sterol O-acyltransferase activator activity;F:chemorepellent activity;F:lipase inhibitor activity;F:cholesterol binding;F:identical protein binding;F:apolipoprotein receptor binding;F:high-density lipoprotein particle receptor binding;F:beta-amyloid binding;F:enzyme binding;F:apolipoprotein A-I receptor binding;F:high-density lipoprotein particle binding;F:phosphatidylcholine binding;F:phospholipid binding
P02656	sp|P02656|APOC3_HUMAN	1	0.00283528	0.0970961		0.0970965	TRUE	FALSE	157	Apolipoprotein C-III	C:extracellular space;C:very-low-density lipoprotein particle;C:chylomicron;C:early endosome;C:extracellular vesicular exosome;C:intermediate-density lipoprotein particle;C:extracellular region;C:spherical high-density lipoprotein particle	P:triglyceride homeostasis;P:reverse cholesterol transport;P:negative regulation of very-low-density lipoprotein particle remodeling;P:phototransduction, visible light;P:lipoprotein metabolic process;P:negative regulation of cholesterol import;P:phospholipid efflux;P:triglyceride metabolic process;P:triglyceride catabolic process;P:negative regulation of triglyceride catabolic process;P:negative regulation of fatty acid biosynthetic process;P:cholesterol homeostasis;P:cholesterol metabolic process;P:negative regulation of high-density lipoprotein particle clearance;P:high-density lipoprotein particle remodeling;P:retinoid metabolic process;P:negative regulation of very-low-density lipoprotein particle clearance;P:G-protein coupled receptor signaling pathway;P:regulation of Cdc42 protein signal transduction;P:triglyceride mobilization;P:inflammatory response;P:negative regulation of lipid metabolic process;P:lipoprotein transport;P:cellular response to glucose stimulus;P:very-low-density lipoprotein particle assembly;P:negative regulation of low-density lipoprotein particle clearance;P:negative regulation of receptor-mediated endocytosis;P:small molecule metabolic process;P:negative regulation of lipoprotein lipase activity;P:response to nutrient;P:chylomicron remnant clearance;P:cholesterol efflux;P:response to peptide hormone;P:response to drug;P:negative regulation of lipid catabolic process	F:phospholipid binding;F:cholesterol binding;F:lipase inhibitor activity;F:high-density lipoprotein particle receptor binding;F:enzyme regulator activity
P06703	sp|P06703|S10A6_HUMAN	2	0.025749	1.7561	0.296449	2.20055	TRUE	FALSE	193	Protein S100-A6	C:nucleus;C:cytosol;C:ruffle;C:extrinsic component of cytoplasmic side of plasma membrane;C:nuclear envelope;C:cytoplasm;C:extracellular vesicular exosome;C:perinuclear region of cytoplasm	P:axonogenesis;P:signal transduction;P:positive regulation of fibroblast proliferation	F:calcium-dependent protein binding;F:protein homodimerization activity;F:zinc ion binding;F:calcium ion binding;F:ion transmembrane transporter activity;F:tropomyosin binding;F:S100 protein binding
P07355	sp|P07355|ANXA2_HUMAN	31	0.0109377	0.66146	3.9939e-06	0.690894	TRUE	FALSE	206	Annexin A2	C:protein complex;C:extrinsic component of plasma membrane;C:endosome;C:sarcolemma;C:late endosome membrane;C:extracellular space;C:perinuclear region of cytoplasm;C:vesicle;C:lipid particle;C:myelin sheath adaxonal region;C:membrane;C:early endosome;C:melanosome;C:midbody;C:Schmidt-Lanterman incisure;C:lysosomal membrane;C:extracellular vesicular exosome;C:nucleus;C:cell cortex;C:macropinosome;C:ruffle;C:cell surface;C:plasma membrane;C:basement membrane	P:body fluid secretion;P:positive regulation of vesicle fusion;P:collagen fibril organization;P:osteoclast development;P:negative regulation of catalytic activity;P:protein targeting to plasma membrane;P:fibrinolysis;P:membrane raft assembly;P:membrane budding;P:protein heterotetramerization;P:positive regulation of protein phosphorylation;P:positive regulation of binding;P:angiogenesis;P:positive regulation of fibroblast proliferation	F:poly(A) RNA binding;F:calcium-dependent phospholipid binding;F:phospholipase A2 inhibitor activity;F:S100 protein binding;F:calcium-dependent protein binding;F:calcium ion binding;F:phosphatidylinositol-4,5-bisphosphate binding
P08758	sp|P08758|ANXA5_HUMAN	8	0.00712817	0.653392	0.0201733	0.714267	TRUE	FALSE	231	Annexin A5	C:cytoplasm;C:focal adhesion;C:extracellular vesicular exosome;C:intracellular;C:endothelial microparticle;C:external side of plasma membrane;C:membrane	P:signal transduction;P:response to organic substance;P:negative regulation of apoptotic process;P:negative regulation of catalytic activity;P:negative regulation of coagulation;P:blood coagulation	F:calcium ion binding;F:calcium-dependent phospholipid binding;F:phospholipid binding;F:phospholipase inhibitor activity
P09661	sp|P09661|RU2A_HUMAN	6	0.022807	1.70911	0.0649491	2.31442	TRUE	FALSE	245	U2 small nuclear ribonucleoprotein A'	C:nucleoplasm;C:spliceosomal complex;C:U2 snRNP;C:catalytic step 2 spliceosome;C:small nuclear ribonucleoprotein complex	P:gene expression;P:RNA splicing;P:mRNA splicing, via spliceosome	F:poly(A) RNA binding
P0CG30	sp|P0CG30|GSTT2_HUMAN	2	0.011149	0.298994	0.487775	0.397535	TRUE	FALSE	248	Glutathione S-transferase theta-2B	C:cytosol;C:extracellular vesicular exosome	P:glutathione derivative biosynthetic process;P:small molecule metabolic process;P:xenobiotic metabolic process	F:glutathione transferase activity
P10586	sp|P10586|PTPRF_HUMAN	1	0.0403732	0.517386		0.51739	TRUE	FALSE	253	Receptor-type tyrosine-protein phosphatase F	C:integral component of plasma membrane;C:extracellular vesicular exosome	P:peptidyl-tyrosine dephosphorylation;P:cell migration;P:negative regulation of receptor binding;P:transmembrane receptor protein tyrosine phosphatase signaling pathway;P:cell adhesion	F:protein tyrosine phosphatase activity;F:transmembrane receptor protein tyrosine phosphatase activity;F:heparin binding
P16083	sp|P16083|NQO2_HUMAN	1	0.0023668	2.02859		2.02859	TRUE	FALSE	306	Ribosyldihydronicotinamide dehydrogenase [quinone]	C:extracellular vesicular exosome;C:nucleoplasm;C:cytoplasm	P:memory	F:NADPH dehydrogenase (quinone) activity;F:electron carrier activity;F:metal ion binding;F:dihydronicotinamide riboside quinone reductase activity
P42167	sp|P42167|LAP2B_HUMAN	1	0.0141126	1.6177		1.6177	TRUE	FALSE	524	Thymopoietin	C:nuclear membrane;C:cytoplasm;C:integral component of membrane;C:nuclear envelope;C:nuclear inner membrane;C:membrane;C:nucleus		F:DNA binding;F:lamin binding
P45973	sp|P45973|CBX5_HUMAN	1	0.01769	2.17304		2.17303	TRUE	FALSE	539	Chromobox protein homolog 5	C:nucleus;C:nuclear pericentric heterochromatin;C:histone methyltransferase complex;C:kinetochore;C:nuclear envelope;C:chromocenter;C:nucleolus;C:nuclear heterochromatin;C:histone deacetylase complex;C:transcriptional repressor complex;C:nucleoplasm	P:viral process;P:blood coagulation;P:negative regulation of transcription, DNA-templated	F:protein binding, bridging;F:repressing transcription factor binding;F:methylated histone binding;F:chromatin binding
P47897	sp|P47897|SYQ_HUMAN	1	0.0230546	0.558656		0.558661	TRUE	FALSE	561	Glutamine--tRNA ligase	C:mitochondrial matrix;C:cytoplasm;C:cytosol	P:glutaminyl-tRNA aminoacylation;P:tRNA aminoacylation for protein translation;P:gene expression;P:brain development	F:glutamine-tRNA ligase activity;F:ATP binding
P49756	sp|P49756|RBM25_HUMAN	3	0.0214356	1.51211	0.124394	1.48704	TRUE	FALSE	589	RNA-binding protein 25	C:cytoplasm;C:nuclear speck;C:spliceosomal complex;C:nucleoplasm	P:regulation of apoptotic process;P:mRNA processing;P:RNA splicing;P:regulation of alternative mRNA splicing, via spliceosome	F:mRNA binding;F:nucleotide binding;F:poly(A) RNA binding
P51149	sp|P51149|RAB7A_HUMAN	6	0.00847444	0.653731	0.131114	0.682936	TRUE	FALSE	609	Ras-related protein Rab-7a	C:late endosome;C:melanosome;C:pre-autophagosomal structure membrane;C:lysosomal membrane;C:phagocytic vesicle membrane;C:alveolar lamellar body;C:lysosome;C:Golgi apparatus;C:intracellular membrane-bounded organelle;C:phagocytic vesicle;C:extracellular vesicular exosome;C:vacuolar membrane	P:positive regulation of exosomal secretion;P:phagosome maturation;P:protein to membrane docking;P:protein targeting to lysosome;P:retrograde transport, endosome to Golgi;P:early endosome to late endosome transport;P:protein transport;P:endocytosis;P:phagosome-lysosome fusion;P:regulation of autophagic vacuole assembly;P:epidermal growth factor catabolic process;P:Rab protein signal transduction;P:endosome to lysosome transport;P:antigen processing and presentation of exogenous peptide antigen via MHC class II;P:phagosome acidification;P:bone resorption	F:GTP binding;F:GTPase activity;F:GDP binding
P52701	sp|P52701|MSH6_HUMAN	1	0.00251385	1.65992		1.65991	TRUE	FALSE	629	DNA mismatch repair protein Msh6	C:plasma membrane;C:nuclear chromosome;C:Golgi apparatus;C:intracellular membrane-bounded organelle;C:nucleoplasm;C:MutSalpha complex;C:nuclear chromatin;C:cytoplasm	P:somatic hypermutation of immunoglobulin genes;P:intrinsic apoptotic signaling pathway;P:mismatch repair;P:intrinsic apoptotic signaling pathway in response to DNA damage;P:determination of adult lifespan;P:response to UV;P:positive regulation of helicase activity;P:somatic recombination of immunoglobulin gene segments;P:meiotic mismatch repair;P:isotype switching;P:negative regulation of DNA recombination;P:reciprocal meiotic recombination;P:DNA repair	F:methylated histone binding;F:guanine/thymine mispair binding;F:mismatched DNA binding;F:damaged DNA binding;F:chromatin binding;F:DNA-dependent ATPase activity;F:ATP binding
P52888	sp|P52888|THOP1_HUMAN	1	0.0108426	1.6121		1.61209	TRUE	FALSE	632	Thimet oligopeptidase	C:cytoplasm	P:intracellular signal transduction;P:peptide metabolic process	F:metalloendopeptidase activity;F:metal ion binding;F:peptide binding
P53004	sp|P53004|BIEA_HUMAN	4	0.00180867	0.603799	0.100475	0.693786	TRUE	FALSE	634	Biliverdin reductase A	C:cytosol;C:extracellular vesicular exosome	P:heme catabolic process;P:small molecule metabolic process;P:oxidation-reduction process;P:porphyrin-containing compound metabolic process	F:biliverdin reductase activity;F:zinc ion binding
P54725	sp|P54725|RD23A_HUMAN	1	0.0326683	3.24542		3.2453	TRUE	FALSE	648	UV excision repair protein RAD23 homolog A	C:nucleoplasm;C:proteasome complex;C:cytoplasm	P:positive regulation of viral genome replication;P:regulation of proteasomal ubiquitin-dependent protein catabolic process;P:viral process;P:proteasome-mediated ubiquitin-dependent protein catabolic process;P:nucleotide-excision repair	F:polyubiquitin binding;F:single-stranded DNA binding;F:ubiquitin-specific protease binding;F:damaged DNA binding
P55010	sp|P55010|IF5_HUMAN	2	0.00280161	1.72162	0.054974	1.77544	TRUE	FALSE	652	Eukaryotic translation initiation factor 5	C:plasma membrane;C:cytosol;C:cytoplasm	P:gene expression;P:cellular protein metabolic process;P:translation;P:translational initiation;P:regulation of translational initiation	F:translation initiation factor activity;F:translation factor activity, nucleic acid binding;F:GTPase activity;F:GTP binding;F:poly(A) RNA binding
P55769	sp|P55769|NH2L1_HUMAN	3	0.0332503	1.62852	0.122282	1.43304	TRUE	FALSE	662	NHP2-like protein 1	C:nucleoplasm;C:box C/D snoRNP complex;C:nucleus;C:spliceosomal complex;C:protein complex;C:nucleolus	P:mRNA splicing, via spliceosome;P:ribosome biogenesis;P:RNA splicing;P:gene expression	F:poly(A) RNA binding;F:RNA binding
P55809	sp|P55809|SCOT1_HUMAN	1	0.0183215	0.445117		0.445123	TRUE	FALSE	665	Succinyl-CoA:3-ketoacid coenzyme A transferase 1, mitochondrial	C:mitochondrial matrix;C:mitochondrion	P:heart development;P:cellular ketone body metabolic process;P:response to activity;P:ketone catabolic process;P:cellular lipid metabolic process;P:adipose tissue development;P:response to nutrient;P:response to ethanol;P:brain development;P:response to hormone;P:response to starvation;P:positive regulation of insulin secretion involved in cellular response to glucose stimulus;P:small molecule metabolic process;P:ketone body catabolic process;P:response to drug	F:protein homodimerization activity;F:3-oxoacid CoA-transferase activity
P61011	sp|P61011|SRP54_HUMAN	1	5.26544e-06	0.15376		0.153762	TRUE	FALSE	686	Signal recognition particle 54 kDa protein	C:cytoplasm;C:nucleolus;C:signal recognition particle, endoplasmic reticulum targeting;C:cytosol;C:nuclear speck;C:nucleus	P:gene expression;P:SRP-dependent cotranslational protein targeting to membrane, translocation;P:response to drug;P:SRP-dependent cotranslational protein targeting to membrane, signal sequence recognition;P:translation;P:SRP-dependent cotranslational protein targeting to membrane;P:protein targeting to ER;P:cellular protein metabolic process	F:ribonucleoprotein complex binding;F:endoplasmic reticulum signal peptide binding;F:poly(A) RNA binding;F:drug binding;F:GTP binding;F:7S RNA binding;F:GDP binding;F:GTPase activity
Q01628	sp|Q01628|IFM3_HUMAN	1	0.0144712	0.665398		0.665398	TRUE	FALSE	809	Interferon-induced transmembrane protein 3	C:late endosome membrane;C:plasma membrane;C:integral component of membrane;C:lysosomal membrane;C:extracellular vesicular exosome	P:response to interferon-gamma;P:response to interferon-alpha;P:negative regulation of viral transcription;P:immune response;P:negative regulation of viral entry into host cell;P:response to interferon-beta;P:defense response to virus;P:negative regulation of viral genome replication;P:type I interferon signaling pathway;P:cytokine-mediated signaling pathway;P:response to virus
Q01650	sp|Q01650|LAT1_HUMAN	1	0.00879486	1.56578		1.56578	TRUE	FALSE	810	Large neutral amino acids transporter small subunit 1	C:plasma membrane;C:intracellular membrane-bounded organelle;C:nucleolus;C:extracellular vesicular exosome;C:cytosol;C:apical plasma membrane;C:cytoplasm;C:membrane;C:nucleus;C:integral component of membrane	P:nervous system development;P:cellular amino acid metabolic process;P:transmembrane transport;P:transport;P:amino acid transport;P:cell differentiation;P:ion transport;P:neutral amino acid transport;P:leukocyte migration;P:blood coagulation	F:peptide antigen binding;F:neutral amino acid transmembrane transporter activity;F:amino acid transmembrane transporter activity;F:L-amino acid transmembrane transporter activity
Q01970	sp|Q01970|PLCB3_HUMAN	1	0.0434695	0.572817		0.572821	TRUE	FALSE	814	1-phosphatidylinositol 4,5-bisphosphate phosphodiesterase beta-3	C:cytosol;C:nucleoplasm;C:membrane;C:protein complex	P:intracellular signal transduction;P:small molecule metabolic process;P:inositol phosphate metabolic process;P:lipid catabolic process;P:synaptic transmission;P:regulation of systemic arterial blood pressure	F:signal transducer activity;F:phosphatidylinositol phospholipase C activity;F:phospholipase C activity;F:calmodulin binding;F:calcium ion binding
Q07866	sp|Q07866|KLC1_HUMAN	1	0.0121571	0.617507		0.617509	TRUE	FALSE	841	Kinesin light chain 1	C:neuronal cell body;C:axon;C:membrane;C:kinesin complex;C:growth cone;C:cytoplasmic membrane-bounded vesicle;C:ciliary rootlet;C:cytosol;C:microtubule	P:antigen processing and presentation of exogenous peptide antigen via MHC class II;P:stress granule disassembly;P:metabolic process;P:protein localization to synapse;P:axon cargo transport;P:intracellular protein transport;P:blood coagulation;P:microtubule-based movement;P:viral process	F:motor activity;F:microtubule motor activity
Q14157	sp|Q14157|UBP2L_HUMAN	1	0.00806453	3.7143		3.71427	TRUE	FALSE	900	Ubiquitin-associated protein 2-like		P:binding of sperm to zona pellucida	F:poly(A) RNA binding
Q14978	sp|Q14978|NOLC1_HUMAN	1	0.00445774	2.9254		2.92537	TRUE	FALSE	918	Nucleolar and coiled-body phosphoprotein 1	C:nucleoplasm;C:cytoplasm;C:Cajal body;C:nucleolus	P:cell cycle;P:rRNA processing;P:mitotic nuclear division;P:nucleolus organization	F:ATP binding;F:poly(A) RNA binding;F:GTP binding
Q14980	sp|Q14980|NUMA1_HUMAN	3	0.00350988	0.600458	0.0535406	0.549034	TRUE	FALSE	919	Nuclear mitotic apparatus protein 1	C:apical part of cell;C:spindle pole;C:nuclear matrix;C:cytoplasm;C:extracellular vesicular exosome;C:cytosol;C:nucleoplasm;C:spindle microtubule;C:nucleus;C:Golgi membrane;C:neuronal cell body;C:spindle;C:dendrite;C:chromosome	P:meiotic cell cycle;P:G2/M transition of mitotic cell cycle;P:cell division;P:mitotic cell cycle;P:nucleus organization;P:lung epithelial cell differentiation;P:mitotic nuclear division;P:establishment of mitotic spindle orientation	F:structural molecule activity
Q15637	sp|Q15637|SF01_HUMAN	1	0.0226278	1.57878		1.57878	TRUE	FALSE	949	Splicing factor 1	C:nucleus;C:spliceosomal complex;C:nucleoplasm;C:ribosome	P:regulation of steroid biosynthetic process;P:spliceosomal complex assembly;P:negative regulation of nucleic acid-templated transcription;P:mRNA 3'-splice site recognition;P:transcription, DNA-templated;P:Leydig cell differentiation;P:male sex determination;P:negative regulation of smooth muscle cell proliferation;P:regulation of transcription, DNA-templated;P:mRNA splicing, via spliceosome	F:zinc ion binding;F:RNA binding;F:transcription corepressor activity;F:poly(A) RNA binding
Q15785	sp|Q15785|TOM34_HUMAN	1	0.0231416	2.56988		2.56986	TRUE	FALSE	954	Mitochondrial import receptor subunit TOM34	C:cytoplasm;C:membrane;C:nucleoplasm;C:integral component of membrane;C:nucleus;C:mitochondrial outer membrane	P:protein targeting to mitochondrion	F:heat shock protein binding
Q15942	sp|Q15942|ZYX_HUMAN	3	0.048453	1.59661	0.137637	1.58333	TRUE	FALSE	956	Zyxin	C:plasma membrane;C:stress fiber;C:focal adhesion;C:nucleus;C:integral component of plasma membrane;C:cell-cell adherens junction;C:cytoplasm	P:cell-matrix adhesion;P:cell adhesion;P:integrin-mediated signaling pathway;P:signal transduction;P:cell-cell signaling;P:transforming growth factor beta receptor signaling pathway;P:stress fiber assembly;P:regulation of inflammatory response;P:viral process	F:zinc ion binding;F:poly(A) RNA binding
Q16222	sp|Q16222|UAP1_HUMAN	1	0.0269472	0.558244		0.558245	TRUE	FALSE	958	UDP-N-acetylhexosamine pyrophosphorylase	C:nucleoplasm;C:cytoplasm;C:cytosol;C:plasma membrane	P:post-translational protein modification;P:protein N-linked glycosylation via asparagine;P:dolichol-linked oligosaccharide biosynthetic process;P:UDP-N-acetylglucosamine biosynthetic process;P:cellular protein metabolic process	F:carbohydrate binding;F:UDP-N-acetylglucosamine diphosphorylase activity
Q3LXA3	sp|Q3LXA3|DHAK_HUMAN	1	0.0170404	0.643032		0.643041	TRUE	FALSE	980	Bifunctional ATP-dependent dihydroxyacetone kinase/FAD-AMP lyase (cyclizing)	C:extracellular vesicular exosome;C:nucleus;C:cytosol	P:innate immune response;P:carbohydrate phosphorylation;P:regulation of innate immune response;P:glycerol metabolic process;P:cellular carbohydrate metabolic process	F:triokinase activity;F:metal ion binding;F:glycerone kinase activity;F:FAD-AMP lyase (cyclizing) activity;F:ATP binding
Q53GQ0	sp|Q53GQ0|DHB12_HUMAN	2	0.0120448	0.42843	0.197791	0.466051	TRUE	FALSE	984	Very-long-chain 3-oxoacyl-CoA reductase	C:extracellular matrix;C:endoplasmic reticulum membrane;C:integral component of membrane	P:fatty acid biosynthetic process;P:cellular lipid metabolic process;P:triglyceride biosynthetic process;P:extracellular matrix organization;P:estrogen biosynthetic process;P:small molecule metabolic process;P:long-chain fatty-acyl-CoA biosynthetic process;P:positive regulation of cell-substrate adhesion	F:estradiol 17-beta-dehydrogenase activity;F:heparin binding
Q53GS9	sp|Q53GS9|SNUT2_HUMAN	1	2.33768e-05	1.79392		1.79392	TRUE	FALSE	985	U4/U6.U5 tri-snRNP-associated protein 2	C:spliceosomal complex	P:spliceosomal complex assembly;P:RNA splicing;P:ubiquitin-dependent protein catabolic process;P:cell division;P:mRNA processing;P:cell cycle	F:ubiquitinyl hydrolase activity;F:zinc ion binding
Q7L1Q6	sp|Q7L1Q6|BZW1_HUMAN	2	0.0301654	3.20813	0.191924	3.62431	TRUE	FALSE	1014	Basic leucine zipper and W2 domain-containing protein 1	C:cytoplasm;C:membrane	P:transcription, DNA-templated;P:regulation of transcription, DNA-templated	F:poly(A) RNA binding
Q7Z6Z7	sp|Q7Z6Z7|HUWE1_HUMAN	2	0.00463623	2.53973	0.325963	2.06887	TRUE	FALSE	1019	E3 ubiquitin-protein ligase HUWE1	C:cytoplasm;C:nucleus;C:nucleoplasm;C:extracellular vesicular exosome;C:membrane	P:histone ubiquitination;P:protein monoubiquitination;P:protein polyubiquitination;P:base-excision repair;P:cell differentiation;P:protein ubiquitination involved in ubiquitin-dependent protein catabolic process	F:DNA binding;F:ligase activity;F:poly(A) RNA binding;F:ubiquitin-protein transferase activity
Q8IYB3	sp|Q8IYB3|SRRM1_HUMAN	2	0.00185915	1.7339	0.0801596	1.73136	TRUE	FALSE	1033	Serine/arginine repetitive matrix protein 1	C:catalytic step 2 spliceosome;C:cytosol;C:nucleus;C:nuclear matrix;C:nuclear speck;C:nucleoplasm	P:RNA splicing;P:transcription from RNA polymerase II promoter;P:gene expression;P:mRNA splicing, via spliceosome;P:RNA splicing, via transesterification reactions;P:mRNA 3'-end processing;P:termination of RNA polymerase II transcription;P:mRNA export from nucleus	F:poly(A) RNA binding;F:DNA binding
Q8NI27	sp|Q8NI27|THOC2_HUMAN	2	0.0368368	0.490668	0.593616	0.405314	TRUE	FALSE	1051	THO complex subunit 2	C:nucleoplasm;C:transcription export complex;C:THO complex part of transcription export complex;C:nuclear speck;C:THO complex	P:viral mRNA export from host cell nucleus;P:mRNA export from nucleus;P:mRNA processing;P:poly(A)+ mRNA export from nucleus;P:RNA splicing	F:RNA binding
Q8TEX9	sp|Q8TEX9|IPO4_HUMAN	3	0.000809286	1.93539	0.0590371	1.89182	TRUE	FALSE	1057	Importin-4	C:membrane;C:cytoplasm;C:protein complex;C:nuclear chromatin	P:DNA replication-dependent nucleosome assembly;P:DNA replication-independent nucleosome assembly;P:protein transport;P:intracellular protein transport
Q96CT7	sp|Q96CT7|CC124_HUMAN	1	0.00430499	8.44319		8.44251	TRUE	FALSE	1090	Coiled-coil domain-containing protein 124	C:cytoplasm;C:microtubule organizing center;C:plasma membrane;C:midbody	P:cell division;P:cell cycle	F:poly(A) RNA binding
Q96FQ6	sp|Q96FQ6|S10AG_HUMAN	2	0.031834	2.01338	0.353688	4.06325	TRUE	FALSE	1095	Protein S100-A16	C:cytoplasm;C:cytosol;C:extracellular vesicular exosome;C:nucleolus;C:plasma membrane	P:response to calcium ion	F:protein homodimerization activity;F:calcium ion binding;F:poly(A) RNA binding
Q96K17	sp|Q96K17|BT3L4_HUMAN	2	0.0366553	1.76342	0.101051	1.72732	TRUE	FALSE	1106	Transcription factor BTF3 homolog 4
Q99439	sp|Q99439|CNN2_HUMAN	1	0.0018556	1.96534		1.96533	TRUE	FALSE	1117	Calponin-2	C:cytoskeleton;C:membrane;C:focal adhesion;C:stress fiber;C:extracellular vesicular exosome;C:cell-cell junction	P:cytoskeleton organization;P:regulation of cell proliferation;P:cellular response to mechanical stimulus;P:regulation of actin filament-based process;P:hemopoiesis;P:negative regulation of phagocytosis;P:negative regulation of cell migration;P:actomyosin structure organization;P:wound healing;P:positive regulation of gene expression	F:actin binding
Q99584	sp|Q99584|S10AD_HUMAN	1	0.00048192	1.98087		1.98086	TRUE	FALSE	1122	Protein S100-A13	C:perinuclear region of cytoplasm;C:mast cell granule;C:cytosol;C:cytoplasm;C:extracellular space;C:extracellular vesicular exosome;C:nucleus	P:interleukin-1 alpha secretion;P:cytokine secretion;P:response to electrical stimulus;P:response to copper ion;P:positive regulation of cell proliferation;P:mast cell degranulation;P:positive regulation of I-kappaB kinase/NF-kappaB signaling;P:regulation of cell shape	F:copper ion binding;F:lipid binding;F:protein homodimerization activity;F:RAGE receptor binding;F:zinc ion binding;F:calcium ion binding;F:fibroblast growth factor binding
Q9BVJ6	sp|Q9BVJ6|UT14A_HUMAN	1	0.00563565	2.32201		2.322	TRUE	FALSE	1155	U3 small nucleolar RNA-associated protein 14 homolog A	C:small-subunit processome;C:nucleolus	P:maturation of SSU-rRNA	F:poly(A) RNA binding
Q9GZT8	sp|Q9GZT8|GTPC1_HUMAN	1	6.1452e-05	2.4604		2.46039	TRUE	FALSE	1170	Putative GTP cyclohydrolase 1 type 2 NIF3L1	C:cytoplasm;C:mitochondrion	P:positive regulation of transcription, DNA-templated;P:7,8-dihydroneopterin 3'-triphosphate biosynthetic process	F:metal ion binding;F:transcription factor binding;F:GTP cyclohydrolase I activity;F:GTP binding
Q9H0S4	sp|Q9H0S4|DDX47_HUMAN	1	0.0055455	1.62875		1.62875	TRUE	FALSE	1173	Probable ATP-dependent RNA helicase DDX47	C:nucleolus;C:membrane	P:extrinsic apoptotic signaling pathway via death domain receptors;P:mRNA processing;P:RNA splicing;P:rRNA processing	F:helicase activity;F:ATP binding;F:poly(A) RNA binding
Q9H3M7	sp|Q9H3M7|TXNIP_HUMAN	1	0.00310379	3.84007		3.84005	TRUE	FALSE	1180	Thioredoxin-interacting protein	C:mitochondrial intermembrane space;C:nucleus;C:cytosol;C:cytoplasm	P:response to progesterone;P:platelet-derived growth factor receptor signaling pathway;P:response to mechanical stimulus;P:transcription, DNA-templated;P:keratinocyte differentiation;P:nucleotide-binding domain, leucine rich repeat containing receptor signaling pathway;P:response to calcium ion;P:protein import into nucleus;P:response to estradiol;P:regulation of cell proliferation;P:cell cycle;P:cellular response to tumor cell;P:innate immune response;P:negative regulation of transcription from RNA polymerase II promoter;P:response to glucose;P:response to drug;P:response to hydrogen peroxide;P:negative regulation of cell division;P:positive regulation of apoptotic process	F:enzyme inhibitor activity;F:ubiquitin protein ligase binding
Q9P2E9	sp|Q9P2E9|RRBP1_HUMAN	1	0.00805004	0.529933		0.529935	TRUE	FALSE	1240	Ribosome-binding protein 1	C:ribosome;C:endoplasmic reticulum;C:membrane;C:integral component of endoplasmic reticulum membrane	P:translation;P:osteoblast differentiation;P:protein transport	F:receptor activity;F:poly(A) RNA binding
Q9UIJ7	sp|Q9UIJ7|KAD3_HUMAN	1	0.00233884	0.629845		0.629847	TRUE	FALSE	1263	GTP:AMP phosphotransferase AK3, mitochondrial	C:mitochondrial matrix;C:mitochondrion	P:UTP metabolic process;P:ITP metabolic process;P:blood coagulation;P:ADP biosynthetic process;P:GTP metabolic process;P:AMP metabolic process	F:ATP binding;F:nucleoside triphosphate adenylate kinase activity;F:GTP binding
Q9UMR2	sp|Q9UMR2|DD19B_HUMAN	1	0.0358414	1.68739		1.68739	TRUE	FALSE	1276	ATP-dependent RNA helicase DDX19B	C:nuclear membrane;C:membrane;C:nuclear envelope;C:cytoplasm;C:nuclear pore;C:extracellular vesicular exosome	P:protein transport;P:mRNA export from nucleus	F:ATP binding;F:RNA binding;F:helicase activity
Q9Y281	sp|Q9Y281|COF2_HUMAN	1	0.00584238	0.425743		0.425744	TRUE	FALSE	1291	Cofilin-2	C:I band;C:actin cytoskeleton;C:nuclear matrix;C:extracellular vesicular exosome;C:extracellular space	P:sarcomere organization;P:actin filament depolymerization;P:regulation of dendritic spine morphogenesis;P:muscle cell cellular homeostasis;P:positive regulation of actin filament depolymerization
O94826	sp|O94826|TOM70_HUMAN	3	0.150793	1.54854	0.0438046	1.56617	FALSE	TRUE	122	Mitochondrial import receptor subunit TOM70	C:extracellular vesicular exosome;C:mitochondrion;C:integral component of membrane;C:mitochondrial outer membrane translocase complex;C:membrane	P:cellular protein metabolic process;P:protein targeting to mitochondrion;P:protein transmembrane transport	F:protein transmembrane transporter activity
P02768	sp|P02768|ALBU_HUMAN	18	0.0588438	0.376261	6.70777e-05	0.303149	FALSE	TRUE	158	Serum albumin	C:protein complex;C:extracellular vesicular exosome;C:platelet alpha granule lumen;C:basement membrane;C:blood microparticle;C:extracellular region;C:nucleus;C:extracellular space	P:response to nutrient;P:maintenance of mitochondrion location;P:retina homeostasis;P:small molecule metabolic process;P:transmembrane transport;P:positive regulation of circadian sleep/wake cycle, non-REM sleep;P:bile acid and bile salt transport;P:response to organic substance;P:cellular response to starvation;P:blood coagulation;P:hemolysis by symbiont of host erythrocytes;P:negative regulation of programmed cell death;P:negative regulation of apoptotic process;P:platelet degranulation;P:response to mercury ion;P:lipoprotein metabolic process;P:transport;P:receptor-mediated endocytosis;P:sodium-independent organic anion transport;P:bile acid metabolic process;P:platelet activation;P:response to platinum ion	F:drug binding;F:toxic substance binding;F:copper ion binding;F:zinc ion binding;F:antioxidant activity;F:chaperone binding;F:fatty acid binding;F:pyridoxal phosphate binding;F:DNA binding
P04040	sp|P04040|CATA_HUMAN	5	0.0627035	0.563671	0.0326966	0.564656	FALSE	TRUE	163	Catalase	C:focal adhesion;C:lysosome;C:endoplasmic reticulum;C:peroxisomal membrane;C:mitochondrial intermembrane space;C:membrane;C:intracellular membrane-bounded organelle;C:Golgi apparatus;C:peroxisomal matrix;C:plasma membrane;C:cytosol;C:peroxisome;C:extracellular vesicular exosome	P:ureteric bud development;P:cellular response to growth factor stimulus;P:hydrogen peroxide catabolic process;P:negative regulation of apoptotic process;P:aging;P:nucleobase-containing small molecule metabolic process;P:osteoblast differentiation;P:positive regulation of NF-kappaB transcription factor activity;P:triglyceride metabolic process;P:small molecule metabolic process;P:negative regulation of NF-kappaB transcription factor activity;P:purine nucleobase metabolic process;P:UV protection;P:hemoglobin metabolic process;P:positive regulation of phosphatidylinositol 3-kinase signaling;P:response to hyperoxia;P:response to vitamin E;P:response to reactive oxygen species;P:aerobic respiration;P:positive regulation of cell division;P:cholesterol metabolic process;P:response to hypoxia;P:protein homotetramerization;P:purine nucleotide catabolic process;P:protein tetramerization	F:receptor binding;F:metal ion binding;F:heme binding;F:catalase activity;F:enzyme binding;F:aminoacylase activity;F:protein homodimerization activity;F:antioxidant activity;F:NADP binding;F:oxidoreductase activity, acting on peroxide as acceptor
P06737	sp|P06737|PYGL_HUMAN	5	0.0210247	1.42591	0.0138679	1.5126	FALSE	TRUE	196	Glycogen phosphorylase, liver form	C:cytosol;C:plasma membrane;C:extracellular vesicular exosome;C:cytoplasm	P:small molecule metabolic process;P:glycogen metabolic process;P:carbohydrate metabolic process;P:5-phosphoribose 1-diphosphate biosynthetic process;P:glucose homeostasis;P:necroptotic process;P:glycogen catabolic process;P:glucose metabolic process;P:pathogenesis	F:ATP binding;F:purine nucleobase binding;F:pyridoxal phosphate binding;F:glucose binding;F:vitamin binding;F:bile acid binding;F:drug binding;F:AMP binding;F:protein homodimerization activity;F:glycogen phosphorylase activity
P08670	sp|P08670|VIME_HUMAN	48	0.000372653	0.673891	1.18556e-08	0.659914	FALSE	TRUE	229	Vimentin	C:neuron projection;C:cytosol;C:peroxisome;C:cytoplasm;C:intermediate filament cytoskeleton;C:intermediate filament;C:cell leading edge;C:cytoskeleton;C:plasma membrane;C:extracellular vesicular exosome;C:focal adhesion	P:muscle filament sliding;P:cellular component disassembly involved in execution phase of apoptosis;P:Bergmann glial cell differentiation;P:apoptotic process;P:negative regulation of neuron projection development;P:intermediate filament organization;P:lens fiber cell development;P:astrocyte development;P:viral process;P:SMAD protein signal transduction;P:positive regulation of gene expression;P:movement of cell or subcellular component	F:glycoprotein binding;F:protein C-terminus binding;F:double-stranded RNA binding;F:scaffold protein binding;F:structural constituent of eye lens;F:structural constituent of cytoskeleton;F:identical protein binding
P11279	sp|P11279|LAMP1_HUMAN	2	0.000126072	0.669779	0.0312033	0.659313	FALSE	TRUE	264	Lysosome-associated membrane glycoprotein 1	C:dendrite;C:multivesicular body;C:phagolysosome membrane;C:external side of plasma membrane;C:lysosome;C:endosome membrane;C:integral component of plasma membrane;C:neuronal cell body;C:sarcolemma;C:membrane;C:alveolar lamellar body;C:plasma membrane;C:melanosome;C:extracellular vesicular exosome;C:cytolytic granule;C:late endosome;C:cytoplasm	P:positive regulation of natural killer cell degranulation;P:viral process;P:autophagic cell death;P:protein stabilization;P:regulation of organelle transport along microtubule;P:establishment of protein localization to organelle;P:Golgi to lysosome transport;P:granzyme-mediated apoptotic signaling pathway;P:autophagy;P:positive regulation of natural killer cell mediated cytotoxicity	F:enzyme binding
P15311	sp|P15311|EZRI_HUMAN	5	0.104056	1.31647	0.0119446	1.53948	FALSE	TRUE	300	Ezrin	C:Schwann cell microvillus;C:apical part of cell;C:vesicle;C:actin filament;C:extrinsic component of membrane;C:nucleolus;C:cortical cytoskeleton;C:T-tubule;C:ciliary basal body;C:actin cytoskeleton;C:extracellular vesicular exosome;C:microspike;C:filopodium;C:cytosol;C:cell body;C:basolateral plasma membrane;C:apical plasma membrane;C:ruffle membrane;C:cell tip;C:ruffle;C:extracellular space;C:uropod;C:microvillus membrane;C:plasma membrane;C:membrane raft;C:cell periphery;C:astrocyte projection;C:focal adhesion;C:membrane;C:microvillus	P:regulation of cell shape;P:filopodium assembly;P:membrane to membrane docking;P:microvillus assembly;P:establishment of endothelial barrier;P:axon guidance;P:cytoskeletal anchoring at plasma membrane;P:receptor internalization;P:actin filament bundle assembly;P:establishment or maintenance of apical/basal cell polarity;P:leukocyte cell-cell adhesion;P:positive regulation of gene expression	F:poly(A) RNA binding;F:actin filament binding;F:cell adhesion molecule binding
P27144	sp|P27144|KAD4_HUMAN	2	0.224416	1.70115	0.031768	1.72447	FALSE	TRUE	403	Adenylate kinase 4, mitochondrial	C:mitochondrial matrix;C:extracellular vesicular exosome;C:mitochondrion	P:nucleoside diphosphate phosphorylation;P:ADP biosynthetic process;P:ATP metabolic process;P:nucleoside triphosphate biosynthetic process;P:brain development;P:AMP metabolic process;P:GTP metabolic process;P:response to drug;P:liver development	F:adenylate kinase activity;F:nucleoside diphosphate kinase activity;F:ATP binding;F:nucleoside triphosphate adenylate kinase activity;F:GTP binding
P43246	sp|P43246|MSH2_HUMAN	3	0.0706598	1.69584	0.0329495	1.53565	FALSE	TRUE	531	DNA mismatch repair protein Msh2	C:MutSbeta complex;C:nuclear chromosome;C:membrane;C:MutSalpha complex;C:nucleoplasm	P:negative regulation of DNA recombination;P:response to X-ray;P:meiotic gene conversion;P:cell cycle arrest;P:isotype switching;P:double-strand break repair;P:response to UV-B;P:intra-S DNA damage checkpoint;P:male gonad development;P:B cell differentiation;P:DNA repair;P:intrinsic apoptotic signaling pathway in response to DNA damage by p53 class mediator;P:somatic hypermutation of immunoglobulin genes;P:germ cell development;P:mismatch repair;P:negative regulation of reciprocal meiotic recombination;P:negative regulation of neuron apoptotic process;P:positive regulation of helicase activity;P:oxidative phosphorylation;P:postreplication repair;P:meiotic mismatch repair;P:determination of adult lifespan;P:somatic recombination of immunoglobulin gene segments;P:in utero embryonic development;P:maintenance of DNA repeat elements;P:B cell mediated immunity	F:Y-form DNA binding;F:centromeric DNA binding;F:protein homodimerization activity;F:enzyme binding;F:damaged DNA binding;F:guanine/thymine mispair binding;F:DNA binding;F:ATP binding;F:DNA-dependent ATPase activity;F:protein C-terminus binding;F:double-strand/single-strand DNA junction binding;F:protein kinase binding;F:heteroduplex DNA loop binding
P49327	sp|P49327|FAS_HUMAN	15	0.0761136	1.2859	0.00115938	1.52259	FALSE	TRUE	574	3-hydroxyacyl-[acyl-carrier-protein] dehydratase	C:melanosome;C:Golgi apparatus;C:membrane;C:extracellular vesicular exosome;C:glycogen granule;C:cytosol;C:mitochondrion;C:plasma membrane;C:cytoplasm	P:cellular response to interleukin-4;P:pantothenate metabolic process;P:energy reserve metabolic process;P:positive regulation of cellular metabolic process;P:cellular lipid metabolic process;P:vitamin metabolic process;P:fatty acid metabolic process;P:fatty acid biosynthetic process;P:acetyl-CoA metabolic process;P:long-chain fatty-acyl-CoA biosynthetic process;P:osteoblast differentiation;P:small molecule metabolic process;P:water-soluble vitamin metabolic process;P:triglyceride biosynthetic process	F:3-hydroxyoctanoyl-[acyl-carrier-protein] dehydratase activity;F:3-oxoacyl-[acyl-carrier-protein] reductase (NADPH) activity;F:palmitoyl-[acyl-carrier-protein] hydrolase activity;F:[acyl-carrier-protein] S-malonyltransferase activity;F:3-oxoacyl-[acyl-carrier-protein] synthase activity;F:fatty acid synthase activity;F:myristoyl-[acyl-carrier-protein] hydrolase activity;F:NADPH binding;F:enoyl-[acyl-carrier-protein] reductase (NADPH, A-specific) activity;F:zinc ion binding;F:drug binding;F:poly(A) RNA binding;F:oleoyl-[acyl-carrier-protein] hydrolase activity;F:[acyl-carrier-protein] S-acetyltransferase activity;F:enoyl-[acyl-carrier-protein] reductase (NADPH, B-specific) activity;F:3-hydroxypalmitoyl-[acyl-carrier-protein] dehydratase activity
P50453	sp|P50453|SPB9_HUMAN	5	0.00253016	1.30407	0.0468217	2.39788	FALSE	TRUE	597	Serpin B9	C:membrane;C:cytoplasm;C:extracellular vesicular exosome;C:nucleus;C:cytosol;C:extracellular space	P:negative regulation of endopeptidase activity;P:negative regulation of cysteine-type endopeptidase activity involved in apoptotic process;P:negative regulation of apoptotic process;P:mast cell mediated immunity;P:immune response;P:cellular response to estrogen stimulus	F:serine-type endopeptidase inhibitor activity;F:protease binding;F:cysteine-type endopeptidase inhibitor activity involved in apoptotic process
P52788	sp|P52788|SPSY_HUMAN	4	0.245167	0.696376	0.00713137	0.648883	FALSE	TRUE	630	Spermine synthase	C:cytosol;C:extracellular vesicular exosome	P:polyamine metabolic process;P:cellular nitrogen compound metabolic process;P:small molecule metabolic process;P:spermine biosynthetic process;P:methionine metabolic process	F:spermine synthase activity;F:spermidine synthase activity
P55060	sp|P55060|XPO2_HUMAN	12	0.047775	1.41399	9.81877e-05	1.73759	FALSE	TRUE	655	Exportin-2	C:membrane;C:nucleus;C:nucleoplasm;C:extracellular vesicular exosome;C:cytoplasm	P:protein export from nucleus;P:cell proliferation;P:apoptotic process	F:importin-alpha export receptor activity
P63241	sp|P63241|IF5A1_HUMAN	10	0.109102	1.49004	0.000408988	1.67713	FALSE	TRUE	769	Eukaryotic translation initiation factor 5A-1	C:endoplasmic reticulum membrane;C:membrane;C:cytoplasm;C:extracellular vesicular exosome;C:annulate lamellae;C:cytosol;C:nuclear pore;C:nucleus	P:mRNA export from nucleus;P:protein export from nucleus;P:cellular protein metabolic process;P:post-translational protein modification;P:positive regulation of translational elongation;P:nucleocytoplasmic transport;P:translational frameshifting;P:positive regulation of cell proliferation;P:positive regulation of translational termination;P:peptidyl-lysine modification to peptidyl-hypusine;P:apoptotic process	F:U6 snRNA binding;F:translation elongation factor activity;F:protein N-terminus binding;F:ribosome binding;F:poly(A) RNA binding;F:RNA binding
P78347	sp|P78347|GTF2I_HUMAN	2	0.0630756	1.5194	0.00439134	1.51861	FALSE	TRUE	785	General transcription factor II-I	C:cell projection;C:neuronal cell body;C:nucleoplasm;C:nucleus;C:membrane;C:cytoplasm	P:transcription from RNA polymerase II promoter;P:negative regulation of angiogenesis;P:transcription initiation from RNA polymerase II promoter;P:transition between slow and fast fiber;P:negative regulation of cytosolic calcium ion concentration;P:signal transduction	F:sequence-specific DNA binding transcription factor activity;F:DNA binding
P78371	sp|P78371|TCPB_HUMAN	17	0.0913423	1.43398	1.61008e-05	1.59573	FALSE	TRUE	786	T-complex protein 1 subunit beta	C:chaperonin-containing T-complex;C:cell body;C:zona pellucida receptor complex;C:extracellular vesicular exosome;C:cytoplasm;C:microtubule;C:cytosol	P:chaperone-mediated protein complex assembly;P:toxin transport;P:'de novo' posttranslational protein folding;P:protein folding;P:cellular protein metabolic process;P:binding of sperm to zona pellucida	F:ATP binding;F:unfolded protein binding;F:ubiquitin protein ligase binding
Q16401	sp|Q16401|PSMD5_HUMAN	6	0.102751	1.49722	0.00601641	1.55245	FALSE	TRUE	959	26S proteasome non-ATPase regulatory subunit 5	C:nucleoplasm;C:cytosol;C:proteasome accessory complex;C:proteasome complex	P:antigen processing and presentation of exogenous peptide antigen via MHC class I, TAP-dependent;P:protein polyubiquitination;P:regulation of apoptotic process;P:antigen processing and presentation of exogenous peptide antigen via MHC class I;P:viral process;P:proteasome regulatory particle assembly;P:gene expression;P:G1/S transition of mitotic cell cycle;P:apoptotic process;P:cellular nitrogen compound metabolic process;P:anaphase-promoting complex-dependent proteasomal ubiquitin-dependent protein catabolic process;P:antigen processing and presentation of peptide antigen via MHC class I;P:negative regulation of ubiquitin-protein ligase activity involved in mitotic cell cycle;P:positive regulation of canonical Wnt signaling pathway;P:small molecule metabolic process;P:DNA damage response, signal transduction by p53 class mediator resulting in cell cycle arrest;P:negative regulation of canonical Wnt signaling pathway;P:regulation of ubiquitin-protein ligase activity involved in mitotic cell cycle;P:negative regulation of apoptotic process;P:mitotic cell cycle;P:regulation of cellular amino acid metabolic process;P:positive regulation of ubiquitin-protein ligase activity involved in mitotic cell cycle
Q8N163	sp|Q8N163|CCAR2_HUMAN	4	0.00244062	1.40008	0.0361267	1.56108	FALSE	TRUE	1036	Cell cycle and apoptosis regulator protein 2	C:DBIRD complex;C:nuclear chromatin;C:cytoplasm;C:mitochondrial matrix;C:nucleus;C:nucleoplasm	P:mRNA processing;P:rhythmic process;P:cell cycle;P:response to UV;P:positive regulation of DNA damage checkpoint;P:negative regulation of intrinsic apoptotic signaling pathway in response to DNA damage;P:regulation of cellular response to heat;P:positive regulation of apoptotic process;P:negative regulation of proteasomal ubiquitin-dependent protein catabolic process;P:regulation of DNA-templated transcription, elongation;P:regulation of protein stability;P:RNA splicing;P:mitochondrial fragmentation involved in apoptotic process;P:cellular response to DNA damage stimulus;P:regulation of circadian rhythm;P:negative regulation of catalytic activity;P:cellular response to heat	F:enzyme binding;F:enzyme inhibitor activity;F:poly(A) RNA binding;F:RNA polymerase II core binding
Q9BTT0	sp|Q9BTT0|AN32E_HUMAN	6	0.0647535	1.65802	0.00481756	1.97626	FALSE	TRUE	1145	Acidic leucine-rich nuclear phosphoprotein 32 family member E	C:nucleus;C:cytoplasmic membrane-bounded vesicle;C:Swr1 complex	P:histone exchange	F:histone binding;F:phosphatase inhibitor activity
Q9H299	sp|Q9H299|SH3L3_HUMAN	2	0.107006	1.5771	0.0355263	1.54464	FALSE	TRUE	1176	SH3 domain-binding glutamic acid-rich-like protein 3	C:nucleus;C:lamellipodium;C:cytoplasm;C:extracellular vesicular exosome	P:regulation of actin cytoskeleton organization;P:regulation of actin filament depolymerization;P:regulation of blood vessel endothelial cell migration;P:cell redox homeostasis;P:positive regulation of Rho GTPase activity	F:Rho GTPase activator activity;F:protein disulfide oxidoreductase activity;F:electron carrier activity;F:semaphorin receptor binding
Q9Y3E0	sp|Q9Y3E0|GOT1B_HUMAN	2	0.217784	3.06619	0.0020433	3.06883	FALSE	TRUE	1312	Vesicle transport protein GOT1B	C:bounding membrane of organelle;C:integral component of membrane;C:membrane;C:Golgi membrane;C:endoplasmic reticulum	P:protein transport;P:lipid metabolic process;P:positive regulation of I-kappaB kinase/NF-kappaB signaling;P:signal transduction;P:vesicle-mediated transport	F:lipase activity;F:signal transducer activity
A1L0T0	sp|A1L0T0|ILVBL_HUMAN	2	0.844902	1.01747	0.906695	0.956469	FALSE	FALSE	1	Acetolactate synthase-like protein	C:integral component of membrane;C:membrane		F:thiamine pyrophosphate binding;F:magnesium ion binding;F:transferase activity
A6NKT7	sp|A6NKT7|RGPD3_HUMAN	1	0.142753	1.50824		1.50824	FALSE	FALSE	2	RanBP2-like and GRIP domain-containing protein 3		P:protein targeting to Golgi
O00116	sp|O00116|ADAS_HUMAN	2	0.976195	1.00327	0.766244	0.983899	FALSE	FALSE	4	Alkyldihydroxyacetonephosphate synthase, peroxisomal	C:peroxisomal matrix;C:membrane;C:nucleolus;C:peroxisomal membrane;C:mitochondrion;C:intracellular membrane-bounded organelle;C:peroxisome	P:cellular lipid metabolic process;P:lipid biosynthetic process;P:small molecule metabolic process;P:ether lipid biosynthetic process	F:alkylglycerone-phosphate synthase activity;F:FAD binding;F:UDP-N-acetylmuramate dehydrogenase activity
O00154	sp|O00154|BACH_HUMAN	6	0.547093	1.0411	0.158192	1.14532	FALSE	FALSE	5	Cytosolic acyl coenzyme A thioester hydrolase	C:neuron projection;C:mitochondrion;C:nucleoplasm;C:cytosol;C:cytoplasm;C:extracellular vesicular exosome;C:cell body	P:long-chain fatty-acyl-CoA catabolic process;P:fatty acid catabolic process;P:medium-chain fatty-acyl-CoA catabolic process;P:medium-chain fatty acid biosynthetic process;P:palmitic acid biosynthetic process;P:coenzyme A biosynthetic process	F:fatty-acyl-CoA binding;F:carboxylic ester hydrolase activity;F:long-chain fatty acyl-CoA binding;F:palmitoyl-CoA hydrolase activity;F:protein homodimerization activity
O00186	sp|O00186|STXB3_HUMAN	1	0.159003	1.75291		1.75291	FALSE	FALSE	6	Syntaxin-binding protein 3	C:cytosol;C:extracellular vesicular exosome;C:basolateral plasma membrane;C:tertiary granule;C:specific granule;C:apical plasma membrane;C:platelet alpha granule;C:plasma membrane	P:blood coagulation;P:platelet activation;P:negative regulation of calcium ion-dependent exocytosis;P:glucose transport;P:vesicle docking involved in exocytosis;P:protein heterooligomerization;P:brain development;P:response to insulin;P:insulin secretion;P:protein transport;P:protein to membrane docking;P:membrane organization;P:neutrophil degranulation;P:platelet aggregation	F:syntaxin binding
O00203	sp|O00203|AP3B1_HUMAN	1	0.686062	0.900273		0.900277	FALSE	FALSE	8	AP-3 complex subunit beta-1	C:lysosomal membrane;C:AP-3 adaptor complex;C:membrane;C:Golgi apparatus;C:clathrin-coated vesicle membrane	P:antigen processing and presentation, exogenous lipid antigen via MHC class Ib;P:anterograde axon cargo transport;P:blood coagulation;P:positive regulation of NK T cell differentiation;P:anterograde synaptic vesicle transport;P:protein targeting to lysosome;P:melanosome organization;P:intracellular protein transport	F:GTP-dependent protein binding;F:protein phosphatase binding
O00217	sp|O00217|NDUS8_HUMAN	1	0.959609	1.01619		1.01619	FALSE	FALSE	9	NADH dehydrogenase [ubiquinone] iron-sulfur protein 8, mitochondrial	C:mitochondrial respiratory chain complex I;C:mitochondrial inner membrane;C:mitochondrion	P:mitochondrial electron transport, NADH to ubiquinone;P:mitochondrial respiratory chain complex I assembly;P:response to oxidative stress;P:small molecule metabolic process;P:respiratory electron transport chain;P:cellular metabolic process	F:NADH dehydrogenase (ubiquinone) activity;F:metal ion binding;F:4 iron, 4 sulfur cluster binding
O00231	sp|O00231|PSD11_HUMAN	4	0.586795	1.10309	0.196417	1.07928	FALSE	FALSE	10	26S proteasome non-ATPase regulatory subunit 11	C:proteasome complex;C:extracellular vesicular exosome;C:proteasome regulatory particle;C:nucleoplasm;C:membrane;C:cytosol;C:nucleus;C:proteasome accessory complex	P:DNA damage response, signal transduction by p53 class mediator resulting in cell cycle arrest;P:negative regulation of canonical Wnt signaling pathway;P:positive regulation of canonical Wnt signaling pathway;P:anaphase-promoting complex-dependent proteasomal ubiquitin-dependent protein catabolic process;P:stem cell differentiation;P:cellular nitrogen compound metabolic process;P:ubiquitin-dependent protein catabolic process;P:positive regulation of ubiquitin-protein ligase activity involved in mitotic cell cycle;P:regulation of apoptotic process;P:regulation of ubiquitin-protein ligase activity involved in mitotic cell cycle;P:gene expression;P:small molecule metabolic process;P:G1/S transition of mitotic cell cycle;P:mitotic cell cycle;P:negative regulation of apoptotic process;P:negative regulation of ubiquitin-protein ligase activity involved in mitotic cell cycle;P:apoptotic process;P:antigen processing and presentation of peptide antigen via MHC class I;P:proteasome assembly;P:protein polyubiquitination;P:viral process;P:regulation of cellular amino acid metabolic process;P:antigen processing and presentation of exogenous peptide antigen via MHC class I;P:antigen processing and presentation of exogenous peptide antigen via MHC class I, TAP-dependent
O00232	sp|O00232|PSD12_HUMAN	3	0.993258	1.00208	0.598336	0.923347	FALSE	FALSE	11	26S proteasome non-ATPase regulatory subunit 12	C:proteasome accessory complex;C:proteasome complex;C:cytosol;C:membrane;C:nucleoplasm;C:proteasome regulatory particle;C:extracellular vesicular exosome	P:cellular nitrogen compound metabolic process;P:anaphase-promoting complex-dependent proteasomal ubiquitin-dependent protein catabolic process;P:regulation of apoptotic process;P:positive regulation of ubiquitin-protein ligase activity involved in mitotic cell cycle;P:negative regulation of canonical Wnt signaling pathway;P:DNA damage response, signal transduction by p53 class mediator resulting in cell cycle arrest;P:small molecule metabolic process;P:protein polyubiquitination;P:apoptotic process;P:regulation of ubiquitin-protein ligase activity involved in mitotic cell cycle;P:negative regulation of apoptotic process;P:gene expression;P:antigen processing and presentation of peptide antigen via MHC class I;P:negative regulation of ubiquitin-protein ligase activity involved in mitotic cell cycle;P:positive regulation of canonical Wnt signaling pathway;P:antigen processing and presentation of exogenous peptide antigen via MHC class I, TAP-dependent;P:antigen processing and presentation of exogenous peptide antigen via MHC class I;P:regulation of cellular amino acid metabolic process;P:G1/S transition of mitotic cell cycle;P:viral process;P:mitotic cell cycle
O00244	sp|O00244|ATOX1_HUMAN	1	0.519209	1.17513		1.17513	FALSE	FALSE	12	Copper transport protein ATOX1	C:cytosol	P:intracellular copper ion transport;P:copper ion transport;P:response to reactive oxygen species;P:cellular copper ion homeostasis;P:response to oxidative stress	F:metallochaperone activity;F:copper chaperone activity;F:copper-dependent protein binding;F:copper ion binding;F:copper ion transmembrane transporter activity
O00299	sp|O00299|CLIC1_HUMAN	16	0.632802	0.97682	0.239258	0.879424	FALSE	FALSE	14	Chloride intracellular channel protein 1	C:chloride channel complex;C:brush border;C:nuclear envelope;C:mitochondrion;C:extracellular vesicular exosome;C:blood microparticle;C:membrane;C:nucleus;C:nuclear membrane;C:perinuclear region of cytoplasm;C:plasma membrane;C:extracellular space;C:cytoplasm;C:vesicle	P:chloride transmembrane transport;P:regulation of cell cycle;P:regulation of mitochondrial membrane potential;P:chloride transport;P:signal transduction;P:positive regulation of osteoblast differentiation;P:platelet aggregation	F:voltage-gated ion channel activity;F:chloride channel activity
O00303	sp|O00303|EIF3F_HUMAN	2	0.436603	1.09773	0.442689	1.40492	FALSE	FALSE	15	Eukaryotic translation initiation factor 3 subunit F	C:eukaryotic translation initiation factor 3 complex;C:eukaryotic 43S preinitiation complex;C:eukaryotic translation initiation factor 3 complex, eIF3m;C:eukaryotic 48S preinitiation complex;C:cytosol;C:membrane	P:formation of translation preinitiation complex;P:gene expression;P:translation;P:protein deubiquitination;P:translational initiation;P:regulation of translational initiation;P:cellular protein metabolic process	F:translation initiation factor activity;F:ubiquitin-specific protease activity
O00330	sp|O00330|ODPX_HUMAN	1	0.547761	0.649879		0.649897	FALSE	FALSE	16	Pyruvate dehydrogenase protein X component, mitochondrial	C:mitochondrial matrix	P:small molecule metabolic process;P:regulation of acetyl-CoA biosynthetic process from pyruvate;P:pyruvate metabolic process;P:cellular metabolic process	F:transferase activity, transferring acyl groups
O00410	sp|O00410|IPO5_HUMAN	4	0.278007	1.14379	0.244897	1.17652	FALSE	FALSE	17	Importin-5	C:cytoplasm;C:intracellular membrane-bounded organelle;C:nuclear membrane;C:nucleolus;C:nuclear pore;C:nucleus;C:membrane;C:Golgi apparatus;C:nucleoplasm	P:negative regulation of catalytic activity;P:NLS-bearing protein import into nucleus;P:viral process;P:positive regulation of protein import into nucleus;P:ribosomal protein import into nucleus;P:cellular response to amino acid stimulus	F:GTPase inhibitor activity;F:protein transporter activity;F:Ran GTPase binding;F:poly(A) RNA binding
O00422	sp|O00422|SAP18_HUMAN	1	0.524188	1.14815		1.14815	FALSE	FALSE	18	Histone deacetylase complex subunit SAP18	C:nucleoplasm;C:histone deacetylase complex;C:nuclear speck;C:ASAP complex;C:cytoplasm	P:negative regulation of mRNA splicing, via spliceosome;P:negative regulation of gene expression, epigenetic;P:chromatin organization;P:positive regulation of apoptotic process;P:gene expression;P:RNA splicing;P:negative regulation of nucleic acid-templated transcription;P:transcription, DNA-templated;P:mRNA processing;P:regulation of transcription from RNA polymerase II promoter;P:regulation of alternative mRNA splicing, via spliceosome;P:regulation of gene expression, epigenetic	F:poly(A) RNA binding;F:transcription corepressor activity
O00425	sp|O00425|IF2B3_HUMAN	9	0.0952353	1.30532	0.00206005	1.32847	FALSE	FALSE	19	Insulin-like growth factor 2 mRNA-binding protein 3	C:cytosol;C:nucleus;C:cytoplasm	P:mRNA transport;P:negative regulation of translation;P:translation;P:gene expression;P:regulation of cytokine biosynthetic process;P:anatomical structure morphogenesis	F:RNA binding;F:mRNA 3'-UTR binding;F:poly(A) RNA binding;F:mRNA 5'-UTR binding;F:translation regulator activity;F:nucleotide binding
O00429	sp|O00429|DNM1L_HUMAN	11	0.241264	1.06915	0.0557101	1.09808	FALSE	FALSE	20	Dynamin-1-like protein	C:mitochondrial outer membrane;C:mitochondrion;C:protein complex;C:synaptic vesicle membrane;C:cytosol;C:membrane;C:Golgi apparatus;C:cell junction;C:coated pit;C:peroxisome;C:perinuclear region of cytoplasm;C:cytoplasm;C:intracellular membrane-bounded organelle;C:microtubule	P:regulation of protein oligomerization;P:positive regulation of mitochondrial fission;P:membrane fission involved in mitochondrial fission;P:endocytosis;P:mitochondrion morphogenesis;P:membrane fusion;P:dynamin polymerization involved in mitochondrial fission;P:positive regulation of release of cytochrome c from mitochondria;P:release of cytochrome c from mitochondria;P:protein homotetramerization;P:necroptotic process;P:positive regulation of intrinsic apoptotic signaling pathway;P:positive regulation of protein secretion;P:protein localization to mitochondrion;P:mitochondrial fission;P:cellular component disassembly involved in execution phase of apoptosis;P:mitochondrial fragmentation involved in apoptotic process;P:GTP catabolic process;P:peroxisome fission;P:apoptotic process;P:positive regulation of apoptotic process;P:regulation of peroxisome organization;P:regulation of mitochondrion organization	F:protein homodimerization activity;F:GTP binding;F:identical protein binding;F:ubiquitin protein ligase binding;F:GTPase activity;F:lipid binding
O00483	sp|O00483|NDUA4_HUMAN	1	0.696975	0.936405		0.936405	FALSE	FALSE	21	Cytochrome c oxidase subunit NDUFA4	C:extracellular vesicular exosome;C:mitochondrial respiratory chain complex IV;C:mitochondrial respiratory chain complex I;C:mitochondrial inner membrane;C:mitochondrion	P:respiratory electron transport chain;P:cellular metabolic process;P:hydrogen ion transmembrane transport;P:mitochondrial electron transport, NADH to ubiquinone;P:small molecule metabolic process	F:NADH dehydrogenase (ubiquinone) activity;F:protein complex binding
O00487	sp|O00487|PSDE_HUMAN	1	0.562513	0.949366		0.949366	FALSE	FALSE	22	26S proteasome non-ATPase regulatory subunit 14	C:proteasome complex;C:proteasome regulatory particle, lid subcomplex;C:proteasome accessory complex;C:nucleoplasm;C:extracellular vesicular exosome;C:nucleus;C:cytosol	P:regulation of cellular amino acid metabolic process;P:regulation of proteasomal protein catabolic process;P:antigen processing and presentation of peptide antigen via MHC class I;P:viral process;P:small molecule metabolic process;P:antigen processing and presentation of exogenous peptide antigen via MHC class I;P:ubiquitin-dependent protein catabolic process;P:antigen processing and presentation of exogenous peptide antigen via MHC class I, TAP-dependent;P:double-strand break repair via homologous recombination;P:apoptotic process;P:negative regulation of apoptotic process;P:regulation of apoptotic process;P:protein K63-linked deubiquitination;P:negative regulation of canonical Wnt signaling pathway;P:cellular nitrogen compound metabolic process;P:negative regulation of ubiquitin-protein ligase activity involved in mitotic cell cycle;P:anaphase-promoting complex-dependent proteasomal ubiquitin-dependent protein catabolic process;P:regulation of ubiquitin-protein ligase activity involved in mitotic cell cycle;P:positive regulation of canonical Wnt signaling pathway;P:protein polyubiquitination;P:DNA damage response, signal transduction by p53 class mediator resulting in cell cycle arrest;P:mitotic cell cycle;P:positive regulation of ubiquitin-protein ligase activity involved in mitotic cell cycle;P:G1/S transition of mitotic cell cycle;P:positive regulation of endopeptidase activity;P:gene expression;P:double-strand break repair via nonhomologous end joining	F:proteasome binding;F:metal ion binding;F:endopeptidase activator activity;F:metallopeptidase activity
O00541	sp|O00541|PESC_HUMAN	2	0.031782	1.43173	0.101972	1.43038	FALSE	FALSE	23	Pescadillo homolog	C:nucleoplasm;C:membrane;C:cytoplasm;C:nucleus;C:PeBoW complex;C:nucleolus;C:condensed chromosome;C:preribosome, large subunit precursor	P:maturation of LSU-rRNA from tricistronic rRNA transcript (SSU-rRNA, 5.8S rRNA, LSU-rRNA);P:rRNA processing;P:cell proliferation;P:ribosomal large subunit biogenesis;P:maturation of 5.8S rRNA from tricistronic rRNA transcript (SSU-rRNA, 5.8S rRNA, LSU-rRNA);P:protein localization to organelle;P:regulation of cell cycle;P:nucleolus organization	F:poly(A) RNA binding;F:ribonucleoprotein complex binding
O00567	sp|O00567|NOP56_HUMAN	8	0.00141198	1.41516	1.39603e-06	1.42063	FALSE	FALSE	24	Nucleolar protein 56	C:box C/D snoRNP complex;C:cytoplasm;C:membrane;C:nucleoplasm;C:pre-snoRNP complex;C:small nucleolar ribonucleoprotein complex;C:nucleolus	P:rRNA processing;P:rRNA modification	F:snoRNA binding;F:RNA binding;F:poly(A) RNA binding
O00571	sp|O00571|DDX3X_HUMAN	5	0.0994736	1.18157	0.0873489	1.25001	FALSE	FALSE	25	ATP-dependent RNA helicase DDX3X	C:nuclear speck;C:nucleus;C:mitochondrial outer membrane;C:cytoplasmic stress granule;C:cytoplasm;C:extracellular vesicular exosome	P:positive regulation of gene expression;P:viral process;P:stress granule assembly;P:positive regulation of transcription from RNA polymerase II promoter;P:positive regulation of translation;P:positive regulation of G1/S transition of mitotic cell cycle;P:negative regulation of translation;P:extrinsic apoptotic signaling pathway via death domain receptors;P:chromosome segregation;P:positive regulation of viral genome replication;P:cellular response to osmotic stress;P:mature ribosome assembly;P:transcription, DNA-templated;P:positive regulation of apoptotic process;P:positive regulation of cell growth;P:RNA secondary structure unwinding;P:positive regulation of interferon-beta production;P:negative regulation of apoptotic process;P:intracellular signal transduction;P:negative regulation of protein complex assembly;P:intrinsic apoptotic signaling pathway;P:cellular response to arsenic-containing substance;P:DNA duplex unwinding;P:negative regulation of intrinsic apoptotic signaling pathway;P:response to virus;P:positive regulation of chemokine (C-C motif) ligand 5 production;P:innate immune response;P:negative regulation of cysteine-type endopeptidase activity involved in apoptotic process;P:negative regulation of cell growth;P:positive regulation of translational initiation;P:positive regulation of cysteine-type endopeptidase activity involved in apoptotic process	F:ATPase activity;F:poly(A) RNA binding;F:transcription factor binding;F:mRNA 5'-UTR binding;F:CTPase activity;F:nucleoside-triphosphatase activity;F:eukaryotic initiation factor 4E binding;F:translation initiation factor binding;F:ribosomal small subunit binding;F:RNA binding;F:GTPase activity;F:poly(A) binding;F:ATP-dependent RNA helicase activity;F:ATP-dependent DNA helicase activity;F:DNA binding;F:ATP binding;F:RNA stem-loop binding
O00629	sp|O00629|IMA3_HUMAN	3	0.250423	1.16649	0.717293	1.07457	FALSE	FALSE	26	Importin subunit alpha-3	C:cytosol;C:nucleoplasm;C:extracellular vesicular exosome	P:cytokine-mediated signaling pathway;P:NLS-bearing protein import into nucleus;P:response to hydrogen peroxide	F:protein transporter activity
O00764	sp|O00764|PDXK_HUMAN	3	0.875602	0.993895	0.557432	0.992029	FALSE	FALSE	27	Pyridoxal kinase	C:nucleus;C:extracellular vesicular exosome;C:cytosol;C:cytoplasm;C:nucleoplasm	P:vitamin metabolic process;P:pyridoxal phosphate biosynthetic process;P:small molecule metabolic process;P:pyridoxal 5'-phosphate salvage;P:water-soluble vitamin metabolic process;P:vitamin B6 metabolic process;P:cell proliferation	F:magnesium ion binding;F:zinc ion binding;F:pyridoxal phosphate binding;F:sodium ion binding;F:ATP binding;F:lithium ion binding;F:pyridoxal kinase activity;F:potassium ion binding;F:protein homodimerization activity
O14494	sp|O14494|LPP1_HUMAN	1	0.0834164	0.618222		0.618225	FALSE	FALSE	28	Lipid phosphate phosphohydrolase 1	C:membrane;C:plasma membrane;C:extracellular vesicular exosome;C:integral component of plasma membrane	P:small molecule metabolic process;P:negative regulation of cell proliferation;P:sphingolipid metabolic process;P:lipid metabolic process;P:androgen receptor signaling pathway;P:regulation of lipid metabolic process;P:protein dephosphorylation;P:germ cell migration;P:sphingolipid biosynthetic process;P:intracellular steroid hormone receptor signaling pathway;P:phospholipid dephosphorylation;P:protein kinase C-activating G-protein coupled receptor signaling pathway	F:phosphatidate phosphatase activity
O14561	sp|O14561|ACPM_HUMAN	3	0.905311	0.981253	0.898301	1.00339	FALSE	FALSE	29	Acyl carrier protein, mitochondrial	C:mitochondrial membrane;C:mitochondrial inner membrane;C:mitochondrial respiratory chain complex I;C:mitochondrial matrix	P:fatty acid biosynthetic process;P:cellular metabolic process;P:mitochondrial electron transport, NADH to ubiquinone;P:respiratory electron transport chain;P:protein lipoylation;P:small molecule metabolic process	F:calcium ion binding;F:ACP phosphopantetheine attachment site binding involved in fatty acid biosynthetic process;F:NADH dehydrogenase (ubiquinone) activity;F:fatty acid binding
O14579	sp|O14579|COPE_HUMAN	1	0.0166223	0.685404		0.685405	FALSE	FALSE	30	Coatomer subunit epsilon	C:nucleoplasm;C:Golgi apparatus;C:cytosol;C:COPI vesicle coat	P:retrograde vesicle-mediated transport, Golgi to ER;P:membrane organization;P:COPI coating of Golgi vesicle;P:intra-Golgi vesicle-mediated transport;P:protein transport;P:ER to Golgi vesicle-mediated transport	F:structural molecule activity
O14617	sp|O14617|AP3D1_HUMAN	2	0.102399	1.21449	0.628395	1.18292	FALSE	FALSE	31	AP-3 complex subunit delta-1	C:lysosomal membrane;C:membrane coat;C:nucleoplasm;C:Golgi membrane;C:Golgi apparatus;C:terminal bouton;C:endosome membrane;C:membrane	P:synaptic vesicle membrane organization;P:endosome to melanosome transport;P:positive regulation of NK T cell differentiation;P:protein localization to membrane;P:anterograde synaptic vesicle transport;P:eye pigment biosynthetic process;P:antigen processing and presentation, exogenous lipid antigen via MHC class Ib;P:protein localization to organelle;P:anterograde axon cargo transport;P:intracellular protein transport;P:melanosome organization;P:regulation of sequestering of zinc ion	F:transporter activity
O14735	sp|O14735|CDIPT_HUMAN	1	0.989463	0.983743		0.983691	FALSE	FALSE	32	CDP-diacylglycerol--inositol 3-phosphatidyltransferase	C:plasma membrane;C:Golgi apparatus;C:Golgi membrane;C:integral component of membrane;C:membrane;C:endoplasmic reticulum membrane	P:phosphatidylinositol biosynthetic process;P:phospholipid metabolic process;P:CDP-diacylglycerol metabolic process;P:small molecule metabolic process;P:glycerophospholipid biosynthetic process	F:CDP-diacylglycerol-inositol 3-phosphatidyltransferase activity;F:carbohydrate binding;F:alcohol binding;F:manganese ion binding;F:diacylglycerol binding
O14737	sp|O14737|PDCD5_HUMAN	1	0.0384166	1.15941		1.15941	FALSE	FALSE	33	Programmed cell death protein 5	C:cytoplasm;C:extracellular vesicular exosome;C:nucleus	P:negative regulation of chaperone-mediated protein folding;P:positive regulation of release of cytochrome c from mitochondria;P:cellular response to transforming growth factor beta stimulus;P:positive regulation of apoptotic process;P:negative regulation of cell proliferation;P:positive regulation of protein import into mitochondrial outer membrane;P:positive regulation of gene expression;P:positive regulation of cysteine-type endopeptidase activity involved in apoptotic process	F:heparin binding;F:acetyltransferase activator activity;F:DNA binding;F:beta-tubulin binding
O14773	sp|O14773|TPP1_HUMAN	8	0.608526	0.73278	0.124162	0.782361	FALSE	FALSE	34	Tripeptidyl-peptidase 1	C:lysosomal lumen;C:melanosome;C:extracellular vesicular exosome;C:lysosome;C:mitochondrion	P:endoplasmic reticulum unfolded protein response;P:cellular protein metabolic process;P:bone resorption;P:lysosome organization;P:neuromuscular process controlling balance;P:peptide catabolic process;P:lipid metabolic process;P:protein catabolic process;P:proteolysis;P:epithelial cell differentiation;P:nervous system development;P:activation of signaling protein activity involved in unfolded protein response	F:tripeptidyl-peptidase activity;F:serine-type endopeptidase activity;F:metal ion binding;F:peptidase activity;F:peptide binding;F:serine-type peptidase activity;F:endopeptidase activity
O14818	sp|O14818|PSA7_HUMAN	7	0.0102013	0.937376	0.224897	0.93167	FALSE	FALSE	35	Proteasome subunit alpha type-7	C:cytosol;C:nucleoplasm;C:extracellular vesicular exosome;C:proteasome complex;C:nucleus;C:proteasome core complex;C:proteasome core complex, alpha-subunit complex	P:antigen processing and presentation of peptide antigen via MHC class I;P:G1/S transition of mitotic cell cycle;P:regulation of apoptotic process;P:negative regulation of apoptotic process;P:negative regulation of canonical Wnt signaling pathway;P:positive regulation of canonical Wnt signaling pathway;P:cellular nitrogen compound metabolic process;P:DNA damage response, signal transduction by p53 class mediator resulting in cell cycle arrest;P:viral process;P:apoptotic process;P:antigen processing and presentation of exogenous peptide antigen via MHC class I, TAP-dependent;P:anaphase-promoting complex-dependent proteasomal ubiquitin-dependent protein catabolic process;P:antigen processing and presentation of exogenous peptide antigen via MHC class I;P:regulation of cellular amino acid metabolic process;P:protein polyubiquitination;P:gene expression;P:negative regulation of ubiquitin-protein ligase activity involved in mitotic cell cycle;P:mitotic cell cycle;P:regulation of ubiquitin-protein ligase activity involved in mitotic cell cycle;P:positive regulation of ubiquitin-protein ligase activity involved in mitotic cell cycle;P:small molecule metabolic process	F:identical protein binding;F:threonine-type endopeptidase activity
O14880	sp|O14880|MGST3_HUMAN	1	0.616057	2.34684		2.34666	FALSE	FALSE	36	Microsomal glutathione S-transferase 3	C:extracellular vesicular exosome;C:nuclear envelope;C:endoplasmic reticulum membrane;C:integral component of membrane;C:membrane;C:intracellular membrane-bounded organelle	P:xenobiotic metabolic process;P:small molecule metabolic process;P:glutathione derivative biosynthetic process;P:oxidation-reduction process;P:signal transduction;P:lipid metabolic process	F:peroxidase activity;F:glutathione transferase activity;F:glutathione peroxidase activity
O14979	sp|O14979|HNRDL_HUMAN	3	0.3472	1.05591	0.333815	1.13608	FALSE	FALSE	37	Heterogeneous nuclear ribonucleoprotein D-like	C:nucleoplasm;C:nucleus;C:extracellular vesicular exosome;C:spliceosomal complex;C:cytoplasm	P:regulation of transcription, DNA-templated;P:regulation of gene expression;P:RNA processing;P:transcription, DNA-templated	F:poly(A) RNA binding;F:double-stranded DNA binding;F:poly(G) binding;F:nucleotide binding;F:single-stranded DNA binding;F:poly(A) binding;F:DNA binding
O15067	sp|O15067|PUR4_HUMAN	2	0.122719	1.1763	0.324976	1.31368	FALSE	FALSE	39	Phosphoribosylformylglycinamidine synthase	C:extracellular vesicular exosome;C:cytosol;C:cytoplasm	P:purine ribonucleoside monophosphate biosynthetic process;P:ribonucleoside monophosphate biosynthetic process;P:glutamine metabolic process;P:small molecule metabolic process;P:purine nucleobase metabolic process;P:'de novo' IMP biosynthetic process;P:purine nucleotide biosynthetic process;P:nucleobase-containing small molecule metabolic process;P:response to drug	F:phosphoribosylformylglycinamidine synthase activity;F:ATP binding;F:metal ion binding
O15116	sp|O15116|LSM1_HUMAN	2	0.804955	1.10387	0.777276	0.968942	FALSE	FALSE	40	U6 snRNA-associated Sm-like protein LSm1	C:cytoplasm;C:nucleus;C:cytoplasmic mRNA processing body;C:cytosol	P:exonucleolytic nuclear-transcribed mRNA catabolic process involved in deadenylation-dependent decay;P:deadenylation-dependent decapping of nuclear-transcribed mRNA;P:histone mRNA catabolic process;P:nuclear-transcribed mRNA catabolic process, deadenylation-dependent decay;P:gene expression;P:RNA splicing, via transesterification reactions;P:RNA splicing;P:mRNA processing	F:RNA cap binding;F:poly(A) RNA binding
O15144	sp|O15144|ARPC2_HUMAN	1	0.917492	0.951088		0.951087	FALSE	FALSE	41	Actin-related protein 2/3 complex subunit 2	C:actin cytoskeleton;C:plasma membrane;C:cell leading edge;C:synapse;C:extracellular vesicular exosome;C:Arp2/3 protein complex;C:cytoplasm;C:Golgi apparatus;C:focal adhesion;C:endosome;C:neuron projection;C:cytosol	P:Arp2/3 complex-mediated actin nucleation;P:innate immune response;P:axon guidance;P:positive regulation of substrate adhesion-dependent cell spreading;P:ephrin receptor signaling pathway;P:movement of cell or subcellular component;P:Fc-gamma receptor signaling pathway involved in phagocytosis;P:positive regulation of lamellipodium assembly	F:structural constituent of cytoskeleton
O15160	sp|O15160|RPAC1_HUMAN	1	0.17991	1.32064		1.32064	FALSE	FALSE	42	DNA-directed RNA polymerases I and III subunit RPAC1	C:DNA-directed RNA polymerase III complex;C:cytosol;C:nucleoplasm;C:DNA-directed RNA polymerase I complex	P:regulation of gene expression, epigenetic;P:innate immune response;P:positive regulation of type I interferon production;P:transcription elongation from RNA polymerase III promoter;P:transcription initiation from RNA polymerase I promoter;P:gene expression;P:termination of RNA polymerase I transcription;P:transcription elongation from RNA polymerase I promoter;P:transcription from RNA polymerase I promoter;P:termination of RNA polymerase III transcription;P:transcription from RNA polymerase III promoter;P:negative regulation of gene expression, epigenetic	F:DNA binding;F:DNA-directed RNA polymerase activity
O15212	sp|O15212|PFD6_HUMAN	2	0.108741	1.19551	0.117821	1.20132	FALSE	FALSE	43	Prefoldin subunit 6	C:cytoplasm;C:prefoldin complex	P:cellular protein metabolic process;P:'de novo' posttranslational protein folding;P:chaperone-mediated protein complex assembly;P:protein folding	F:chaperone binding;F:unfolded protein binding
O15260	sp|O15260|SURF4_HUMAN	3	0.177398	1.26478	0.15047	1.49113	FALSE	FALSE	44	Surfeit locus protein 4	C:endoplasmic reticulum-Golgi intermediate compartment;C:Golgi membrane;C:endoplasmic reticulum membrane;C:endoplasmic reticulum-Golgi intermediate compartment membrane;C:integral component of membrane	P:positive regulation of organelle organization;P:Golgi organization
O15355	sp|O15355|PPM1G_HUMAN	3	0.146773	1.13905	0.142394	1.14005	FALSE	FALSE	45	Protein phosphatase 1G	C:nucleus;C:nucleoplasm;C:cytoplasm	P:protein dephosphorylation;P:peptidyl-threonine dephosphorylation;P:cell cycle arrest	F:metal ion binding;F:protein serine/threonine phosphatase activity
O15371	sp|O15371|EIF3D_HUMAN	1	0.298911	0.949543		0.949543	FALSE	FALSE	46	Eukaryotic translation initiation factor 3 subunit D	C:cytosol;C:membrane;C:eukaryotic translation initiation factor 3 complex;C:eukaryotic 48S preinitiation complex;C:eukaryotic translation initiation factor 3 complex, eIF3m;C:eukaryotic 43S preinitiation complex	P:regulation of translational initiation;P:formation of cytoplasmic translation initiation complex;P:gene expression;P:translational initiation;P:translation;P:formation of translation preinitiation complex;P:cellular protein metabolic process	F:poly(A) RNA binding;F:translation initiation factor activity
O15511	sp|O15511|ARPC5_HUMAN	1	0.653993	1.02801		1.02801	FALSE	FALSE	47	Actin-related protein 2/3 complex subunit 5	C:Arp2/3 protein complex;C:cytosol;C:cell projection;C:focal adhesion;C:extracellular vesicular exosome;C:actin cytoskeleton;C:cytoplasm	P:ephrin receptor signaling pathway;P:Fc-gamma receptor signaling pathway involved in phagocytosis;P:Arp2/3 complex-mediated actin nucleation;P:innate immune response;P:actin cytoskeleton organization;P:axon guidance;P:movement of cell or subcellular component	F:structural constituent of cytoskeleton
O15533	sp|O15533|TPSN_HUMAN	1	0.60804	0.930529		0.93053	FALSE	FALSE	48	Tapasin	C:endoplasmic reticulum;C:Golgi membrane;C:endoplasmic reticulum membrane;C:MHC class I peptide loading complex;C:integral component of lumenal side of endoplasmic reticulum membrane;C:integral component of membrane	P:antigen processing and presentation of exogenous peptide antigen via MHC class I, TAP-dependent;P:protein complex assembly;P:amide transport;P:antigen processing and presentation of exogenous peptide antigen via MHC class I;P:antigen processing and presentation of peptide antigen via MHC class I;P:peptide transport;P:immune response;P:peptide antigen stabilization;P:antigen processing and presentation of endogenous peptide antigen via MHC class I;P:retrograde vesicle-mediated transport, Golgi to ER	F:TAP2 binding;F:MHC class I protein binding;F:peptide antigen-transporting ATPase activity;F:TAP1 binding;F:unfolded protein binding;F:peptide antigen binding
O43143	sp|O43143|DHX15_HUMAN	3	0.497744	1.04955	0.47525	1.05032	FALSE	FALSE	49	Putative pre-mRNA-splicing factor ATP-dependent RNA helicase DHX15	C:nucleoplasm;C:U12-type spliceosomal complex;C:nucleus;C:nucleolus;C:cytoplasm	P:mRNA processing;P:RNA splicing;P:mRNA splicing, via spliceosome	F:RNA helicase activity;F:double-stranded RNA binding;F:ATP-dependent RNA helicase activity;F:poly(A) RNA binding;F:ATP binding
O43169	sp|O43169|CYB5B_HUMAN	4	0.171724	1.21093	0.0123194	1.24034	FALSE	FALSE	50	Cytochrome b5 type B	C:integral component of membrane;C:membrane;C:mitochondrial outer membrane	P:oxidation-reduction process	F:metal ion binding;F:heme binding
O43175	sp|O43175|SERA_HUMAN	17	0.173725	1.16411	0.00114792	1.22389	FALSE	FALSE	51	D-3-phosphoglycerate dehydrogenase	C:extracellular vesicular exosome;C:cytosol	P:brain development;P:glutamine metabolic process;P:cellular amino acid biosynthetic process;P:glycine metabolic process;P:regulation of gene expression;P:spinal cord development;P:small molecule metabolic process;P:neuron projection development;P:glial cell development;P:neural tube development;P:L-serine biosynthetic process;P:taurine metabolic process;P:cellular nitrogen compound metabolic process;P:threonine metabolic process;P:gamma-aminobutyric acid metabolic process;P:G1 to G0 transition	F:phosphoglycerate dehydrogenase activity;F:electron carrier activity;F:NAD binding
O43242	sp|O43242|PSMD3_HUMAN	3	0.0708889	0.702858	0.422374	0.800033	FALSE	FALSE	52	26S proteasome non-ATPase regulatory subunit 3	C:nucleus;C:cytoplasm;C:proteasome accessory complex;C:proteasome complex;C:extracellular vesicular exosome;C:nucleoplasm;C:cytosol;C:proteasome regulatory particle, lid subcomplex;C:membrane	P:regulation of apoptotic process;P:antigen processing and presentation of peptide antigen via MHC class I;P:ubiquitin-dependent protein catabolic process;P:regulation of cellular amino acid metabolic process;P:negative regulation of apoptotic process;P:regulation of ubiquitin-protein ligase activity involved in mitotic cell cycle;P:small molecule metabolic process;P:apoptotic process;P:negative regulation of canonical Wnt signaling pathway;P:protein polyubiquitination;P:antigen processing and presentation of exogenous peptide antigen via MHC class I, TAP-dependent;P:regulation of protein catabolic process;P:anaphase-promoting complex-dependent proteasomal ubiquitin-dependent protein catabolic process;P:antigen processing and presentation of exogenous peptide antigen via MHC class I;P:DNA damage response, signal transduction by p53 class mediator resulting in cell cycle arrest;P:viral process;P:cellular nitrogen compound metabolic process;P:gene expression;P:positive regulation of canonical Wnt signaling pathway;P:mitotic cell cycle;P:positive regulation of ubiquitin-protein ligase activity involved in mitotic cell cycle;P:G1/S transition of mitotic cell cycle;P:negative regulation of ubiquitin-protein ligase activity involved in mitotic cell cycle	F:enzyme regulator activity
O43324	sp|O43324|MCA3_HUMAN	2	0.249656	1.09686	0.0261837	1.09681	FALSE	FALSE	53	Eukaryotic translation elongation factor 1 epsilon-1	C:cytoplasm;C:nucleus;C:extracellular vesicular exosome;C:cytosol	P:positive regulation of apoptotic process;P:positive regulation of DNA damage response, signal transduction by p53 class mediator;P:gene expression;P:negative regulation of cell proliferation;P:tRNA aminoacylation for protein translation
O43390	sp|O43390|HNRPR_HUMAN	4	0.797957	0.992705	0.420438	1.05645	FALSE	FALSE	54	Heterogeneous nuclear ribonucleoprotein R	C:nucleoplasm;C:spliceosomal complex;C:cytoplasm;C:catalytic step 2 spliceosome;C:ribonucleoprotein complex	P:RNA splicing;P:gene expression;P:mRNA processing;P:mRNA splicing, via spliceosome	F:nucleotide binding;F:poly(A) RNA binding;F:RNA binding
O43396	sp|O43396|TXNL1_HUMAN	3	0.968198	1.00532	0.912969	1.00137	FALSE	FALSE	55	Thioredoxin-like protein 1	C:cytoplasm;C:extracellular vesicular exosome;C:nucleus;C:proteasome complex	P:glycerol ether metabolic process;P:cell redox homeostasis	F:disulfide oxidoreductase activity;F:protein disulfide oxidoreductase activity
O43399	sp|O43399|TPD54_HUMAN	2	0.0994028	1.13191	0.407293	1.10725	FALSE	FALSE	56	Tumor protein D54	C:perinuclear region of cytoplasm;C:cytoplasm	P:regulation of cell proliferation	F:poly(A) RNA binding;F:protein homodimerization activity;F:protein heterodimerization activity
O43464	sp|O43464|HTRA2_HUMAN	1	0.399329	0.829502		0.829503	FALSE	FALSE	57	Serine protease HTRA2, mitochondrial	C:mitochondrial intermembrane space;C:endoplasmic reticulum membrane;C:endoplasmic reticulum;C:chromatin;C:nucleus;C:CD40 receptor complex;C:cytoplasmic side of plasma membrane;C:mitochondrial membrane;C:mitochondrion;C:membrane;C:cytoskeleton;C:cytosol	P:proteolysis;P:ceramide metabolic process;P:execution phase of apoptosis;P:positive regulation of cell death;P:cellular response to retinoic acid;P:adult walking behavior;P:positive regulation of cysteine-type endopeptidase activity involved in apoptotic signaling pathway;P:positive regulation of apoptotic process;P:regulation of mitochondrion degradation;P:cellular response to growth factor stimulus;P:cellular response to oxidative stress;P:response to herbicide;P:protein autoprocessing;P:positive regulation of cysteine-type endopeptidase activity involved in apoptotic process;P:negative regulation of oxidative stress-induced intrinsic apoptotic signaling pathway;P:cellular response to heat;P:neuron development;P:cellular response to interferon-beta;P:cellular protein catabolic process;P:forebrain development;P:pentacyclic triterpenoid metabolic process;P:positive regulation of extrinsic apoptotic signaling pathway in absence of ligand;P:negative regulation of cell cycle;P:negative regulation of neuron death;P:mitochondrion organization;P:regulation of multicellular organism growth;P:intrinsic apoptotic signaling pathway in response to DNA damage	F:unfolded protein binding;F:peptidase activity;F:serine-type endopeptidase activity;F:serine-type peptidase activity
O43488	sp|O43488|ARK72_HUMAN	1	0.952927	0.964326		0.964327	FALSE	FALSE	58	Aflatoxin B1 aldehyde reductase member 2	C:Golgi apparatus;C:cytosol;C:extracellular vesicular exosome;C:mitochondrion	P:daunorubicin metabolic process;P:cellular aldehyde metabolic process;P:small molecule metabolic process;P:carbohydrate metabolic process;P:doxorubicin metabolic process;P:xenobiotic metabolic process	F:electron carrier activity;F:phenanthrene-9,10-epoxide hydrolase activity;F:alditol:NADP+ 1-oxidoreductase activity
O43583	sp|O43583|DENR_HUMAN	2	0.000445715	0.951055	0.239559	0.939504	FALSE	FALSE	59	Density-regulated protein		P:formation of translation preinitiation complex;P:IRES-dependent translational initiation;P:ribosome disassembly	F:translation initiation factor activity
O43592	sp|O43592|XPOT_HUMAN	3	0.164233	1.12915	0.0644616	1.19919	FALSE	FALSE	60	Exportin-T	C:nucleoplasm;C:cytoplasm	P:intracellular protein transport;P:tRNA export from nucleus	F:tRNA binding
O43598	sp|O43598|DNPH1_HUMAN	2	0.566977	1.08437	0.470432	1.43304	FALSE	FALSE	61	2'-deoxynucleoside 5'-phosphate N-hydrolase 1	C:nucleus;C:extracellular vesicular exosome;C:nucleoplasm;C:cytoplasm	P:positive regulation of cell growth;P:nucleotide metabolic process;P:deoxyribonucleoside monophosphate catabolic process;P:cell proliferation;P:epithelial cell differentiation;P:nucleoside metabolic process	F:deoxyribonucleoside 5'-monophosphate N-glycosidase activity;F:nucleoside deoxyribosyltransferase activity
O43615	sp|O43615|TIM44_HUMAN	5	0.299211	1.07224	0.00847718	1.06354	FALSE	FALSE	62	Mitochondrial import inner membrane translocase subunit TIM44	C:mitochondrion;C:mitochondrial matrix;C:mitochondrial inner membrane	P:protein import into mitochondrial matrix;P:cellular protein metabolic process;P:protein targeting to mitochondrion	F:chaperone binding;F:ATP binding;F:P-P-bond-hydrolysis-driven protein transmembrane transporter activity
O43681	sp|O43681|ASNA_HUMAN	3	0.193452	1.11264	0.922324	1.01358	FALSE	FALSE	63	ATPase ASNA1	C:cytoplasm;C:endoplasmic reticulum;C:nucleolus;C:nucleus;C:extracellular vesicular exosome	P:protein insertion into ER membrane;P:inorganic anion transport;P:transport	F:arsenite transmembrane transporter activity;F:metal ion binding;F:ATP binding;F:ATPase activity;F:transporter activity
O43707	sp|O43707|ACTN4_HUMAN	5	0.185324	0.848473	0.244067	0.90016	FALSE	FALSE	64	Alpha-actinin-4	C:ribonucleoprotein complex;C:extracellular space;C:extracellular vesicular exosome;C:cortical cytoskeleton;C:focal adhesion;C:nucleus;C:extracellular region;C:stress fiber;C:platelet alpha granule lumen;C:perinuclear region of cytoplasm;C:pseudopodium;C:protein complex;C:neuron projection;C:cytoplasm;C:cell-cell junction;C:Z disc	P:response to hypoxia;P:regulation of nucleic acid-templated transcription;P:protein transport;P:retinoic acid receptor signaling pathway;P:positive regulation of cellular component movement;P:actin filament bundle assembly;P:regulation of apoptotic process;P:platelet activation;P:tight junction assembly;P:peroxisome proliferator activated receptor signaling pathway;P:platelet degranulation;P:positive regulation of sodium:proton antiporter activity;P:positive regulation of pinocytosis;P:negative regulation of cellular component movement;P:blood coagulation;P:protein localization to tight junction	F:protein homodimerization activity;F:actin binding;F:calcium ion binding;F:nucleoside binding;F:actin filament binding;F:integrin binding;F:nuclear hormone receptor binding;F:poly(A) RNA binding;F:retinoic acid receptor binding;F:ligand-dependent nuclear receptor transcription coactivator activity
O43747	sp|O43747|AP1G1_HUMAN	1	0.431348	2.59321		2.59318	FALSE	FALSE	65	AP-1 complex subunit gamma-1	C:cytosol;C:intracellular membrane-bounded organelle;C:trans-Golgi network membrane;C:AP-type membrane coat adaptor complex;C:membrane;C:lysosomal membrane;C:clathrin-coated vesicle membrane;C:Golgi apparatus;C:clathrin adaptor complex;C:Golgi membrane;C:cytoplasmic vesicle membrane;C:recycling endosome;C:perinuclear region of cytoplasm;C:cytoplasm;C:clathrin-coated vesicle	P:post-Golgi vesicle-mediated transport;P:positive regulation of natural killer cell mediated cytotoxicity;P:antigen processing and presentation of exogenous peptide antigen via MHC class II;P:Golgi to lysosome transport;P:positive regulation of natural killer cell degranulation;P:membrane organization;P:regulation of defense response to virus by virus;P:melanosome organization;P:endosome to melanosome transport;P:viral process;P:intracellular protein transport	F:Rab GTPase binding;F:kinesin binding;F:protein transporter activity;F:GTP-dependent protein binding;F:transporter activity
O43765	sp|O43765|SGTA_HUMAN	1	0.296851	0.751304		0.751305	FALSE	FALSE	66	Small glutamine-rich tetratricopeptide repeat-containing protein alpha	C:cytoplasm	P:viral process
O43768	sp|O43768|ENSA_HUMAN	1	0.186211	1.18595		1.18595	FALSE	FALSE	67	Alpha-endosulfine	C:cytoplasm;C:nucleoplasm	P:response to glucose;P:cell division;P:negative regulation of catalytic activity;P:response to nutrient;P:mitotic nuclear division;P:transport;P:mitotic cell cycle;P:regulation of insulin secretion;P:regulation of catalytic activity;P:G2/M transition of mitotic cell cycle	F:protein phosphatase inhibitor activity;F:ion channel inhibitor activity;F:potassium channel inhibitor activity;F:phosphatase inhibitor activity;F:protein phosphatase type 2A regulator activity;F:protein phosphatase 2A binding;F:receptor binding
O43776	sp|O43776|SYNC_HUMAN	8	0.429155	0.948091	0.620062	0.976696	FALSE	FALSE	68	Asparagine--tRNA ligase, cytoplasmic	C:cytosol;C:mitochondrion;C:extracellular vesicular exosome;C:cytoplasm	P:gene expression;P:tRNA aminoacylation for protein translation;P:asparaginyl-tRNA aminoacylation	F:nucleic acid binding;F:ATP binding;F:asparagine-tRNA ligase activity
O43852	sp|O43852|CALU_HUMAN	8	0.47336	1.06184	0.135032	1.14977	FALSE	FALSE	69	Calumenin	C:membrane;C:sarcoplasmic reticulum lumen;C:Golgi apparatus;C:extracellular region;C:melanosome;C:endoplasmic reticulum	P:blood coagulation;P:platelet degranulation;P:platelet activation	F:calcium ion binding
O60313	sp|O60313|OPA1_HUMAN	6	0.561416	1.05514	0.121147	1.13152	FALSE	FALSE	70	Dynamin-like 120 kDa protein, form S1	C:mitochondrial inner membrane;C:dendrite;C:cytoplasm;C:integral component of membrane;C:nucleoplasm;C:membrane;C:mitochondrial intermembrane space;C:mitochondrial outer membrane;C:mitochondrion;C:mitochondrial crista	P:mitochondrial fission;P:mitochondrion organization;P:visual perception;P:neural tube closure;P:axon transport of mitochondrion;P:mitochondrial genome maintenance;P:cellular senescence;P:inner mitochondrial membrane organization;P:apoptotic process;P:mitochondrial fusion;P:metabolic process;P:negative regulation of release of cytochrome c from mitochondria;P:negative regulation of endoplasmic reticulum stress-induced intrinsic apoptotic signaling pathway	F:GTPase activity;F:magnesium ion binding;F:GTP binding
O60493	sp|O60493|SNX3_HUMAN	1	0.362495	0.796297		0.796298	FALSE	FALSE	71	Sorting nexin-3	C:early phagosome;C:cytosol;C:early endosome membrane;C:cytoplasm;C:extrinsic component of membrane;C:endosome membrane;C:early endosome;C:clathrin-coated vesicle;C:intracellular membrane-bounded organelle;C:extracellular vesicular exosome	P:protein to membrane docking;P:negative regulation of early endosome to late endosome transport;P:regulation of cellular protein metabolic process;P:negative regulation of protein transport;P:negative regulation of phagocytosis;P:intralumenal vesicle formation;P:regulation of Wnt signaling pathway;P:regulation of intracellular protein transport;P:response to bacterium;P:negative regulation of viral entry into host cell;P:hemoglobin biosynthetic process;P:negative regulation of protein catabolic process;P:positive regulation of neuron projection development;P:transferrin transport;P:vesicle organization;P:membrane invagination	F:phosphatidylinositol-5-phosphate binding;F:protein phosphatase binding;F:phosphatidylinositol-4-phosphate binding;F:phosphatidylinositol-3,5-bisphosphate binding;F:phosphatidylinositol-3-phosphate binding
O60506	sp|O60506|HNRPQ_HUMAN	8	0.46244	1.08014	0.0186668	1.12467	FALSE	FALSE	72	Heterogeneous nuclear ribonucleoprotein Q	C:histone pre-mRNA 3'end processing complex;C:GAIT complex;C:nucleus;C:ribonucleoprotein complex;C:nucleoplasm;C:endoplasmic reticulum;C:CRD-mediated mRNA stability complex;C:membrane;C:catalytic step 2 spliceosome	P:negative regulation of translation;P:CRD-mediated mRNA stabilization;P:cellular response to interferon-gamma;P:RNA processing;P:osteoblast differentiation;P:mRNA splicing, via spliceosome;P:RNA splicing;P:viral process	F:nucleotide binding;F:poly(A) RNA binding;F:poly(A) binding;F:RNA binding
O60610	sp|O60610|DIAP1_HUMAN	6	0.033641	1.21588	0.0636647	1.32735	FALSE	FALSE	73	Protein diaphanous homolog 1	C:cytoplasm;C:mitotic spindle;C:neuron projection;C:ruffle membrane	P:sensory perception of sound;P:regulation of cell shape;P:cytoskeleton organization;P:regulation of microtubule-based process;P:neuron projection development;P:regulation of release of sequestered calcium ion into cytosol;P:positive regulation of cell migration;P:protein localization to microtubule;P:cellular response to histamine;P:actin filament polymerization	F:poly(A) RNA binding;F:ion channel binding;F:receptor binding
O60613	sp|O60613|SEP15_HUMAN	1	0.218803	0.842375		0.842376	FALSE	FALSE	74	15 kDa selenoprotein	C:endoplasmic reticulum lumen;C:extracellular vesicular exosome	P:'de novo' posttranslational protein folding	F:selenium binding
O60635	sp|O60635|TSN1_HUMAN	1	0.20298	0.578094		0.578097	FALSE	FALSE	75	Tetraspanin-1	C:vesicle;C:membrane;C:perinuclear region of cytoplasm;C:lysosomal membrane;C:integral component of membrane;C:cytoplasm;C:plasma membrane;C:extracellular vesicular exosome	P:positive regulation of endocytosis;P:cell proliferation;P:protein stabilization;P:thiamine transmembrane transport;P:cell migration	F:thiamine uptake transmembrane transporter activity
O60664	sp|O60664|PLIN3_HUMAN	12	0.0146111	0.819174	0.0471223	0.755917	FALSE	FALSE	76	Perilipin-3	C:endosome membrane;C:membrane;C:Golgi apparatus;C:endosome;C:cytoplasm;C:lipid particle;C:intracellular membrane-bounded organelle	P:vesicle-mediated transport
O60749	sp|O60749|SNX2_HUMAN	2	0.0330815	0.871621	0.326041	0.875335	FALSE	FALSE	77	Sorting nexin-2	C:extracellular vesicular exosome;C:early endosome membrane;C:intracellular membrane-bounded organelle;C:cytoplasm;C:extrinsic component of membrane;C:endosome membrane;C:protein complex;C:retromer complex;C:membrane;C:lamellipodium	P:protein oligomerization;P:endocytosis;P:vesicle organization;P:intracellular protein transport;P:retrograde transport, endosome to Golgi;P:lamellipodium morphogenesis;P:early endosome to Golgi transport	F:transferrin receptor binding;F:epidermal growth factor receptor binding;F:insulin receptor binding;F:phosphatidylinositol binding;F:leptin receptor binding
O60762	sp|O60762|DPM1_HUMAN	1	0.327723	1.07969		1.07969	FALSE	FALSE	78	Dolichol-phosphate mannosyltransferase subunit 1	C:membrane;C:endoplasmic reticulum membrane;C:dolichol-phosphate-mannose synthase complex;C:endoplasmic reticulum;C:nucleus	P:dolichol metabolic process;P:post-translational protein modification;P:dolichol-linked oligosaccharide biosynthetic process;P:protein N-linked glycosylation via asparagine;P:protein O-linked mannosylation;P:cellular protein metabolic process;P:C-terminal protein lipidation;P:GDP-mannose metabolic process;P:GPI anchor biosynthetic process;P:protein mannosylation	F:alcohol binding;F:dolichyl-phosphate-mannose-protein mannosyltransferase activity;F:dolichyl-phosphate beta-D-mannosyltransferase activity;F:mannose binding
O60763	sp|O60763|USO1_HUMAN	1	0.932472	1.01264		1.01264	FALSE	FALSE	79	General vesicular transport factor p115	C:endoplasmic reticulum;C:Golgi apparatus;C:Golgi membrane;C:ER to Golgi transport vesicle membrane;C:nucleolus;C:membrane;C:cytosol;C:perinuclear region of cytoplasm;C:Golgi stack	P:intracellular protein transport;P:vesicle fusion with Golgi apparatus;P:transcytosis;P:Golgi vesicle docking;P:membrane fusion;P:mitotic cell cycle;P:ER to Golgi vesicle-mediated transport	F:protein transporter activity;F:poly(A) RNA binding
O60832	sp|O60832|DKC1_HUMAN	3	0.204841	1.06108	0.965908	0.994629	FALSE	FALSE	80	H/ACA ribonucleoprotein complex subunit 4	C:nucleus;C:telomerase holoenzyme complex;C:nucleolus;C:Cajal body;C:cytoplasm;C:nucleoplasm	P:telomere maintenance;P:cell proliferation;P:RNA processing;P:telomere maintenance via telomerase;P:rRNA processing;P:pseudouridine synthesis	F:pseudouridine synthase activity;F:RNA binding;F:poly(A) RNA binding;F:telomerase activity
O60841	sp|O60841|IF2P_HUMAN	7	0.00376543	1.19554	0.0315808	1.14671	FALSE	FALSE	81	Eukaryotic translation initiation factor 5B	C:cytoplasm;C:cytosol	P:regulation of translational initiation;P:translational initiation;P:translation;P:gene expression;P:cellular protein metabolic process	F:poly(A) RNA binding;F:GTPase activity;F:translation initiation factor activity;F:GTP binding
O60869	sp|O60869|EDF1_HUMAN	1	0.994657	0.999229		0.999229	FALSE	FALSE	82	Endothelial differentiation-related factor 1	C:extracellular vesicular exosome;C:nucleolus;C:cytoplasm;C:nucleus;C:intracellular	P:positive regulation of DNA binding;P:endothelial cell differentiation;P:multicellular organismal development;P:transcription, DNA-templated;P:regulation of transcription, DNA-templated;P:positive regulation of transcription, DNA-templated;P:regulation of lipid metabolic process	F:poly(A) RNA binding;F:sequence-specific DNA binding;F:transcription coactivator activity
O60884	sp|O60884|DNJA2_HUMAN	4	0.902111	1.00971	0.478495	1.18493	FALSE	FALSE	83	DnaJ homolog subfamily A member 2	C:membrane;C:cytosol;C:extracellular vesicular exosome	P:response to heat;P:protein refolding;P:positive regulation of cell proliferation	F:ATP binding;F:unfolded protein binding;F:chaperone binding;F:metal ion binding
O60888	sp|O60888|CUTA_HUMAN	3	0.0610077	0.823678	0.310221	0.897183	FALSE	FALSE	84	Protein CutA	C:membrane;C:extracellular vesicular exosome	P:response to metal ion;P:protein localization	F:enzyme binding
O60925	sp|O60925|PFD1_HUMAN	1	0.0249581	1.10038		1.10038	FALSE	FALSE	85	Prefoldin subunit 1	C:prefoldin complex	P:telencephalon development;P:'de novo' posttranslational protein folding;P:regulation of transcription, DNA-templated;P:cellular protein metabolic process;P:cell cycle;P:B cell activation;P:actin cytoskeleton organization;P:protein folding;P:cerebellum development	F:sequence-specific DNA binding transcription factor activity
O60936	sp|O60936|NOL3_HUMAN	1	0.332459	1.48029		1.48028	FALSE	FALSE	86	Nucleolar protein 3	C:mitochondrion;C:cytosol;C:nucleolus;C:sarcoplasm;C:cytoplasm	P:negative regulation of apoptotic process;P:response to injury involved in regulation of muscle adaptation;P:mRNA splice site selection;P:negative regulation of extrinsic apoptotic signaling pathway;P:negative regulation of cysteine-type endopeptidase activity involved in apoptotic process;P:regulation of gene expression;P:protein oligomerization;P:response to hypoxia;P:RNA splicing	F:RNA binding;F:caspase binding;F:cysteine-type endopeptidase inhibitor activity involved in apoptotic process;F:identical protein binding
O75083	sp|O75083|WDR1_HUMAN	4	0.12641	1.37159	0.0390619	1.38266	FALSE	FALSE	87	WD repeat-containing protein 1	C:cytosol;C:extracellular region;C:cell junction;C:actin filament;C:podosome;C:cytoplasm;C:extracellular vesicular exosome;C:cell projection	P:blood coagulation;P:platelet activation;P:regulation of oligodendrocyte differentiation;P:platelet degranulation;P:sensory perception of sound
O75165	sp|O75165|DJC13_HUMAN	1	0.363046	0.907051		0.907052	FALSE	FALSE	88	DnaJ homolog subfamily C member 13	C:early endosome membrane;C:lysosomal membrane;C:extracellular vesicular exosome;C:endosome membrane;C:membrane	P:endosome organization;P:osteoblast differentiation;P:regulation of early endosome to late endosome transport;P:regulation of early endosome to recycling endosome transport
O75208	sp|O75208|COQ9_HUMAN	3	0.059116	1.24097	0.0458407	1.22784	FALSE	FALSE	89	Ubiquinone biosynthesis protein COQ9, mitochondrial	C:mitochondrion	P:mitochondrial electron transport, NADH to ubiquinone;P:ubiquinone biosynthetic process
O75306	sp|O75306|NDUS2_HUMAN	2	0.790685	0.948972	0.306025	0.920894	FALSE	FALSE	90	NADH dehydrogenase [ubiquinone] iron-sulfur protein 2, mitochondrial	C:mitochondrial respiratory chain complex I;C:nucleoplasm;C:mitochondrion;C:mitochondrial inner membrane	P:mitochondrial electron transport, NADH to ubiquinone;P:cellular metabolic process;P:small molecule metabolic process;P:response to oxidative stress;P:respiratory electron transport chain	F:NAD binding;F:electron carrier activity;F:quinone binding;F:4 iron, 4 sulfur cluster binding;F:NADH dehydrogenase (ubiquinone) activity;F:metal ion binding
O75340	sp|O75340|PDCD6_HUMAN	8	0.105903	1.27704	0.00916077	1.31346	FALSE	FALSE	91	Programmed cell death protein 6	C:nuclear membrane;C:nucleus;C:cytoplasm;C:endoplasmic reticulum membrane;C:extracellular vesicular exosome;C:endoplasmic reticulum exit site;C:endosome;C:cytoplasmic vesicle;C:endoplasmic reticulum	P:positive regulation of endothelial cell migration;P:vascular endothelial growth factor receptor-2 signaling pathway;P:angiogenesis;P:positive regulation of cysteine-type endopeptidase activity involved in apoptotic process;P:positive regulation of angiogenesis;P:response to calcium ion;P:negative regulation of vascular endothelial growth factor receptor signaling pathway;P:negative regulation of protein kinase B signaling;P:negative regulation of TOR signaling;P:intracellular protein transport;P:activation of cysteine-type endopeptidase activity involved in apoptotic process;P:cellular response to heat;P:apoptotic signaling pathway;P:proteolysis;P:positive regulation of endothelial cell proliferation	F:calcium-dependent protein binding;F:calcium-dependent cysteine-type endopeptidase activity;F:binding, bridging;F:protein dimerization activity;F:calcium ion binding;F:protein anchor
O75347	sp|O75347|TBCA_HUMAN	3	0.460671	0.911909	0.105113	0.869931	FALSE	FALSE	92	Tubulin-specific chaperone A	C:cytoplasm;C:microtubule cytoskeleton;C:extracellular vesicular exosome;C:microtubule;C:nucleolus	P:protein folding;P:'de novo' posttranslational protein folding;P:post-chaperonin tubulin folding pathway;P:cellular protein metabolic process;P:tubulin complex assembly	F:chaperone binding;F:poly(A) RNA binding
O75352	sp|O75352|MPU1_HUMAN	1	0.875645	0.969457		0.969457	FALSE	FALSE	93	Mannose-P-dolichol utilization defect 1 protein	C:mitochondrion;C:endoplasmic reticulum membrane;C:integral component of membrane;C:extracellular vesicular exosome;C:membrane;C:endoplasmic reticulum	P:oligosaccharide biosynthetic process;P:protein folding;P:dolichol-linked oligosaccharide biosynthetic process;P:transport
O75367	sp|O75367|H2AY_HUMAN	5	0.484271	1.18908	0.0592908	1.16521	FALSE	FALSE	94	Core histone macro-H2A.1	C:sex chromatin;C:extracellular vesicular exosome;C:nuclear chromatin;C:nucleoplasm;C:nucleolus;C:Barr body;C:pericentric heterochromatin;C:condensed chromosome;C:nucleosome;C:nucleus	P:establishment of protein localization to chromatin;P:nucleosome assembly;P:negative regulation of transcription from RNA polymerase II promoter;P:negative regulation of gene expression, epigenetic;P:dosage compensation;P:negative regulation of cell cycle G2/M phase transition;P:negative regulation of protein serine/threonine kinase activity;P:chromatin modification;P:negative regulation of histone phosphorylation;P:negative regulation of transcription of nuclear large rRNA transcript from RNA polymerase I promoter	F:protein serine/threonine kinase inhibitor activity;F:rDNA binding;F:DNA binding;F:transcription regulatory region DNA binding;F:chromatin DNA binding;F:protein kinase binding;F:double-stranded methylated DNA binding
O75369	sp|O75369|FLNB_HUMAN	39	0.43771	0.96583	0.788029	0.990915	FALSE	FALSE	95	Filamin-B	C:focal adhesion;C:plasma membrane;C:Z disc;C:cytoplasm;C:integral component of membrane;C:cell cortex;C:cytosol;C:actin cytoskeleton;C:stress fiber;C:extracellular vesicular exosome	P:skeletal muscle tissue development;P:cytokine-mediated signaling pathway;P:cell differentiation;P:cytoskeletal anchoring at plasma membrane;P:actin cytoskeleton organization;P:signal transduction	F:identical protein binding;F:actin binding;F:poly(A) RNA binding
O75380	sp|O75380|NDUS6_HUMAN	1	0.996914	1.00067		1.00067	FALSE	FALSE	96	NADH dehydrogenase [ubiquinone] iron-sulfur protein 6, mitochondrial	C:mitochondrial respiratory chain complex I;C:mitochondrial inner membrane	P:small molecule metabolic process;P:multicellular organismal aging;P:multicellular organism growth;P:cellular metabolic process;P:mitochondrion morphogenesis;P:fatty acid metabolic process;P:cardiovascular system development;P:respiratory electron transport chain;P:reproductive system development;P:muscle contraction;P:mitochondrial electron transport, NADH to ubiquinone	F:NADH dehydrogenase (ubiquinone) activity;F:electron carrier activity
O75390	sp|O75390|CISY_HUMAN	3	0.788398	0.970355	0.157482	0.942292	FALSE	FALSE	97	Citrate synthase, mitochondrial	C:extracellular vesicular exosome;C:mitochondrion;C:mitochondrial matrix;C:nucleus	P:tricarboxylic acid cycle;P:cellular metabolic process;P:carbohydrate metabolic process;P:small molecule metabolic process;P:cellular carbohydrate metabolic process	F:citrate (Si)-synthase activity;F:poly(A) RNA binding
O75396	sp|O75396|SC22B_HUMAN	2	0.676147	0.665728	0.524753	0.580352	FALSE	FALSE	98	Vesicle-trafficking protein SEC22b	C:endoplasmic reticulum membrane;C:integral component of membrane;C:melanosome;C:endoplasmic reticulum-Golgi intermediate compartment membrane;C:Golgi membrane;C:endoplasmic reticulum-Golgi intermediate compartment	P:positive regulation of protein catabolic process;P:protein transport;P:ER to Golgi vesicle-mediated transport;P:regulation of organelle organization
O75439	sp|O75439|MPPB_HUMAN	5	0.0891405	1.16938	0.0127959	1.18645	FALSE	FALSE	99	Mitochondrial-processing peptidase subunit beta	C:mitochondrial matrix;C:mitochondrial inner membrane	P:protein targeting to mitochondrion;P:cellular protein metabolic process	F:metal ion binding;F:metalloendopeptidase activity
O75475	sp|O75475|PSIP1_HUMAN	1	0.49084	2.25119		2.25115	FALSE	FALSE	100	PC4 and SFRS1-interacting protein	C:nucleoplasm;C:transcriptionally active chromatin;C:cytosol;C:nuclear periphery;C:nucleus;C:nuclear heterochromatin	P:establishment of integrated proviral latency;P:positive regulation of transcription from RNA polymerase II promoter;P:mRNA 5'-splice site recognition;P:response to oxidative stress;P:viral process;P:response to heat;P:transcription, DNA-templated;P:regulation of transcription, DNA-templated	F:activating transcription factor binding;F:chromatin binding;F:RNA polymerase II transcription coactivator activity;F:supercoiled DNA binding;F:poly(A) RNA binding
O75489	sp|O75489|NDUS3_HUMAN	5	0.398177	0.892006	0.0201024	0.890338	FALSE	FALSE	101	NADH dehydrogenase [ubiquinone] iron-sulfur protein 3, mitochondrial	C:mitochondrial inner membrane;C:mitochondrion;C:mitochondrial respiratory chain complex I;C:mitochondrial membrane;C:nucleus	P:reactive oxygen species metabolic process;P:cellular metabolic process;P:negative regulation of cell growth;P:respiratory electron transport chain;P:small molecule metabolic process;P:substantia nigra development;P:negative regulation of intrinsic apoptotic signaling pathway;P:mitochondrial electron transport, NADH to ubiquinone	F:NADH dehydrogenase (ubiquinone) activity;F:NADH dehydrogenase activity;F:electron carrier activity
O75494	sp|O75494|SRS10_HUMAN	2	0.0316659	1.28322	0.264451	1.36932	FALSE	FALSE	102	Serine/arginine-rich splicing factor 10	C:nucleus;C:nuclear speck;C:cytoplasm;C:nucleoplasm	P:cytoplasmic transport;P:negative regulation of mRNA splicing, via spliceosome;P:mRNA splicing, via spliceosome;P:mRNA splice site selection;P:RNA splicing, via transesterification reactions;P:spliceosomal tri-snRNP complex assembly;P:regulation of transcription, DNA-templated;P:mRNA export from nucleus	F:unfolded protein binding;F:poly(A) RNA binding;F:RNA binding;F:nucleotide binding;F:RS domain binding
O75521	sp|O75521|ECI2_HUMAN	6	0.864357	0.971371	0.976011	1.00204	FALSE	FALSE	103	Enoyl-CoA delta isomerase 2, mitochondrial	C:peroxisomal matrix;C:mitochondrion;C:nucleoplasm;C:membrane;C:intracellular membrane-bounded organelle	P:fatty acid catabolic process	F:fatty-acyl-CoA binding;F:receptor binding;F:dodecenoyl-CoA delta-isomerase activity
O75531	sp|O75531|BAF_HUMAN	4	0.658429	0.924761	0.165278	0.821705	FALSE	FALSE	104	Barrier-to-autointegration factor, N-terminally processed	C:nucleus;C:chromosome;C:extracellular vesicular exosome;C:cytoplasm;C:cytosol;C:nucleoplasm	P:mitotic nuclear envelope reassembly;P:response to virus;P:mitotic cell cycle;P:establishment of integrated proviral latency;P:mitotic nuclear envelope disassembly;P:DNA integration;P:viral process	F:DNA binding
O75533	sp|O75533|SF3B1_HUMAN	6	0.00288983	1.21315	0.036377	1.20899	FALSE	FALSE	105	Splicing factor 3B subunit 1	C:spliceosomal complex;C:catalytic step 2 spliceosome;C:nucleus;C:nucleoplasm;C:U12-type spliceosomal complex;C:nuclear speck	P:gene expression;P:mRNA splicing, via spliceosome;P:RNA splicing;P:RNA splicing, via transesterification reactions;P:anterior/posterior pattern specification	F:poly(A) RNA binding;F:chromatin binding
O75608	sp|O75608|LYPA1_HUMAN	1	0.954324	1.02766		1.02765	FALSE	FALSE	107	Acyl-protein thioesterase 1	C:mitochondrion;C:extracellular vesicular exosome;C:cytosol	P:nitric oxide metabolic process;P:fatty acid metabolic process;P:regulation of nitric-oxide synthase activity;P:negative regulation of Golgi to plasma membrane protein transport;P:small molecule metabolic process;P:protein depalmitoylation	F:lysophospholipase activity;F:palmitoyl-(protein) hydrolase activity
O75643	sp|O75643|U520_HUMAN	10	0.0443585	1.2356	0.0291965	1.22745	FALSE	FALSE	108	U5 small nuclear ribonucleoprotein 200 kDa helicase	C:nucleoplasm;C:nucleus;C:membrane;C:spliceosomal complex;C:U5 snRNP;C:catalytic step 2 spliceosome	P:cis assembly of pre-catalytic spliceosome;P:osteoblast differentiation;P:gene expression;P:mRNA splicing, via spliceosome;P:RNA splicing	F:poly(A) RNA binding;F:ATP-dependent helicase activity;F:ATP binding;F:identical protein binding;F:ATP-dependent RNA helicase activity
O75694	sp|O75694|NU155_HUMAN	3	0.714642	1.10167	0.453748	1.33537	FALSE	FALSE	109	Nuclear pore complex protein Nup155	C:nuclear envelope;C:membrane;C:nuclear pore;C:nuclear membrane	P:transmembrane transport;P:protein import into nucleus;P:carbohydrate metabolic process;P:cytokine-mediated signaling pathway;P:small molecule metabolic process;P:gene expression;P:glucose transport;P:viral transcription;P:regulation of glucose transport;P:mitotic cell cycle;P:viral life cycle;P:nuclear envelope organization;P:mitotic nuclear envelope disassembly;P:pathogenesis;P:mRNA export from nucleus;P:hexose transport;P:viral process;P:atrial cardiac muscle cell action potential	F:transporter activity;F:structural constituent of nuclear pore
O75695	sp|O75695|XRP2_HUMAN	1	0.000983583	0.758159		0.75816	FALSE	FALSE	110	Protein XRP2	C:centriole;C:plasma membrane;C:ciliary basal body;C:cytoplasmic vesicle;C:primary cilium;C:extracellular vesicular exosome;C:cytoplasm;C:periciliary membrane compartment;C:Golgi apparatus	P:UTP biosynthetic process;P:cytoskeleton organization;P:cell morphogenesis;P:GTP biosynthetic process;P:visual perception;P:post-Golgi vesicle-mediated transport;P:protein folding;P:positive regulation of GTPase activity;P:organelle organization;P:CTP biosynthetic process;P:protein transport	F:nucleoside diphosphate kinase activity;F:GTP binding;F:GTPase activator activity;F:unfolded protein binding;F:ATP binding
O75821	sp|O75821|EIF3G_HUMAN	2	0.538719	1.06554	0.680525	1.07832	FALSE	FALSE	111	Eukaryotic translation initiation factor 3 subunit G	C:eukaryotic 48S preinitiation complex;C:cytoplasm;C:cytosol;C:perinuclear region of cytoplasm;C:eukaryotic 43S preinitiation complex;C:eukaryotic translation initiation factor 3 complex	P:cellular protein metabolic process;P:translational initiation;P:regulation of translational initiation;P:formation of translation preinitiation complex;P:translation;P:gene expression	F:poly(A) RNA binding;F:nucleotide binding;F:translation initiation factor activity
O75822	sp|O75822|EIF3J_HUMAN	2	0.904111	0.989971	0.99646	0.999353	FALSE	FALSE	112	Eukaryotic translation initiation factor 3 subunit J	C:eukaryotic 43S preinitiation complex;C:eukaryotic 48S preinitiation complex;C:eukaryotic translation initiation factor 3 complex;C:cytosol	P:gene expression;P:translational initiation;P:formation of translation preinitiation complex;P:regulation of translational initiation;P:translation;P:cytoplasmic translation;P:cellular protein metabolic process	F:translation initiation factor activity
O75844	sp|O75844|FACE1_HUMAN	3	0.931242	1.01377	0.377886	1.1938	FALSE	FALSE	113	CAAX prenyl protease 1 homolog	C:extracellular vesicular exosome;C:nuclear inner membrane;C:membrane;C:endoplasmic reticulum membrane;C:integral component of membrane	P:prenylated protein catabolic process;P:nuclear envelope organization;P:CAAX-box protein processing;P:proteolysis	F:metal ion binding;F:metalloexopeptidase activity;F:metalloendopeptidase activity
O75874	sp|O75874|IDHC_HUMAN	7	0.951388	1.01037	0.406188	1.34274	FALSE	FALSE	114	Isocitrate dehydrogenase [NADP] cytoplasmic	C:peroxisomal matrix;C:extracellular vesicular exosome;C:peroxisome;C:mitochondrion;C:cytoplasm;C:cytosol	P:isocitrate metabolic process;P:tricarboxylic acid cycle;P:response to steroid hormone;P:cellular lipid metabolic process;P:2-oxoglutarate metabolic process;P:glutathione metabolic process;P:response to oxidative stress;P:small molecule metabolic process;P:female gonad development;P:glyoxylate cycle;P:NADPH regeneration	F:receptor binding;F:magnesium ion binding;F:isocitrate dehydrogenase (NADP+) activity;F:protein homodimerization activity;F:NADP binding;F:NAD binding
O75915	sp|O75915|PRAF3_HUMAN	3	0.181881	0.791895	0.203791	0.817391	FALSE	FALSE	115	PRA1 family protein 3	C:integral component of membrane;C:endoplasmic reticulum membrane;C:membrane;C:extracellular vesicular exosome;C:endoplasmic reticulum	P:positive regulation of apoptotic process;P:intrinsic apoptotic signaling pathway in response to oxidative stress;P:positive regulation of cysteine-type endopeptidase activity involved in apoptotic process;P:L-glutamate transport;P:negative regulation of mitochondrial membrane potential;P:positive regulation of stress-activated MAPK cascade;P:negative regulation of transport
O75947	sp|O75947|ATP5H_HUMAN	6	0.756666	0.963023	0.39068	0.851102	FALSE	FALSE	116	ATP synthase subunit d, mitochondrial	C:mitochondrial proton-transporting ATP synthase complex, coupling factor F(o);C:mitochondrial proton-transporting ATP synthase complex;C:nucleoplasm;C:mitochondrial inner membrane;C:extracellular vesicular exosome;C:cytoplasm;C:mitochondrion	P:respiratory electron transport chain;P:mitochondrial ATP synthesis coupled proton transport;P:small molecule metabolic process;P:cellular metabolic process	F:transmembrane transporter activity;F:hydrogen ion transmembrane transporter activity
O76003	sp|O76003|GLRX3_HUMAN	4	0.210957	1.13759	0.322736	1.23754	FALSE	FALSE	117	Glutaredoxin-3	C:extracellular vesicular exosome;C:Z disc;C:cell cortex	P:negative regulation of cardiac muscle hypertrophy;P:cell redox homeostasis;P:regulation of the force of heart contraction	F:poly(A) RNA binding;F:protein disulfide oxidoreductase activity;F:electron carrier activity;F:metal ion binding;F:iron-sulfur cluster binding
O76021	sp|O76021|RL1D1_HUMAN	5	0.0992679	1.19246	0.0739867	1.3685	FALSE	FALSE	118	Ribosomal L1 domain-containing protein 1	C:nucleolus;C:membrane	P:regulation of apoptotic process;P:regulation of protein localization;P:regulation of cellular senescence;P:osteoblast differentiation	F:poly(A) RNA binding
O76031	sp|O76031|CLPX_HUMAN	1	0.624353	0.953667		0.953668	FALSE	FALSE	119	ATP-dependent Clp protease ATP-binding subunit clpX-like, mitochondrial	C:endopeptidase Clp complex;C:mitochondrial inner membrane;C:nucleoplasm;C:mitochondrion;C:mitochondrial matrix;C:mitochondrial endopeptidase Clp complex;C:cytoplasm;C:mitochondrial nucleoid	P:protein folding;P:ATP catabolic process;P:proteolysis involved in cellular protein catabolic process;P:positive regulation of peptidase activity	F:ATPase activity;F:peptidase activator activity;F:ATP binding;F:metal ion binding
O76070	sp|O76070|SYUG_HUMAN	1	0.350782	1.49898		1.49897	FALSE	FALSE	120	Gamma-synuclein	C:cytoplasm;C:spindle;C:plasma membrane;C:extracellular vesicular exosome;C:perinuclear region of cytoplasm;C:microtubule organizing center;C:axon terminus;C:neuronal cell body	P:regulation of dopamine secretion;P:aggressive behavior;P:cellular response to hydrostatic pressure;P:adult locomotory behavior;P:synapse organization;P:response to drug;P:response to cocaine;P:regulation of neurotransmitter secretion;P:synaptic transmission;P:protein secretion
O76094	sp|O76094|SRP72_HUMAN	1	0.848491	1.17024		1.17024	FALSE	FALSE	121	Signal recognition particle subunit SRP72	C:cytoplasm;C:plasma membrane;C:signal recognition particle, endoplasmic reticulum targeting;C:endoplasmic reticulum;C:nucleolus;C:cytosol	P:translation;P:gene expression;P:cellular protein metabolic process;P:response to drug;P:SRP-dependent cotranslational protein targeting to membrane	F:poly(A) RNA binding;F:signal recognition particle binding;F:7S RNA binding
O94874	sp|O94874|UFL1_HUMAN	1	0.576118	0.925765		0.925766	FALSE	FALSE	123	E3 UFM1-protein ligase 1	C:nucleus;C:endoplasmic reticulum membrane;C:cytoplasm;C:endoplasmic reticulum;C:nucleoplasm;C:membrane;C:protein complex	P:protein ufmylation;P:regulation of proteasomal ubiquitin-dependent protein catabolic process;P:regulation of intracellular estrogen receptor signaling pathway;P:positive regulation of cell proliferation;P:negative regulation of protein ubiquitination;P:response to endoplasmic reticulum stress;P:regulation of protein localization;P:osteoblast differentiation;P:negative regulation of NF-kappaB transcription factor activity;P:protein polyufmylation	F:UFM1 transferase activity;F:ligase activity
O94905	sp|O94905|ERLN2_HUMAN	1	0.0508406	0.79814		0.798141	FALSE	FALSE	124	Erlin-2	C:cytoplasm;C:endoplasmic reticulum membrane;C:extracellular vesicular exosome;C:plasma membrane;C:protein complex;C:integral component of membrane;C:endoplasmic reticulum	P:ER-associated ubiquitin-dependent protein catabolic process
O94925	sp|O94925|GLSK_HUMAN	2	0.0845311	0.771065	0.298438	0.738267	FALSE	FALSE	125	Glutaminase kidney isoform, mitochondrial	C:mitochondrion;C:cytosol;C:mitochondrial matrix	P:glutamine catabolic process;P:glutamate secretion;P:cellular amino acid biosynthetic process;P:neurotransmitter secretion;P:glutamate biosynthetic process;P:regulation of respiratory gaseous exchange by neurological system process;P:cellular nitrogen compound metabolic process;P:protein homotetramerization;P:synaptic transmission;P:small molecule metabolic process;P:suckling behavior	F:glutaminase activity
O94973	sp|O94973|AP2A2_HUMAN	5	0.0270926	0.844521	0.0784153	0.822713	FALSE	FALSE	126	AP-2 complex subunit alpha-2	C:AP-2 adaptor complex;C:endocytic vesicle membrane;C:clathrin-coated endocytic vesicle membrane;C:cytoplasmic membrane-bounded vesicle;C:cytosol;C:plasma membrane	P:epidermal growth factor receptor signaling pathway;P:intracellular protein transport;P:clathrin-mediated endocytosis;P:axon guidance;P:viral process;P:synaptic transmission;P:antigen processing and presentation of exogenous peptide antigen via MHC class II;P:neurotrophin TRK receptor signaling pathway;P:negative regulation of epidermal growth factor receptor signaling pathway;P:ephrin receptor signaling pathway;P:regulation of defense response to virus by virus	F:protein transporter activity;F:lipid binding;F:protein kinase binding
O95202	sp|O95202|LETM1_HUMAN	2	0.0734572	1.53946	0.22378	1.628	FALSE	FALSE	127	LETM1 and EF-hand domain-containing protein 1, mitochondrial	C:mitochondrion;C:integral component of membrane;C:mitochondrial inner membrane	P:cristae formation	F:calcium ion binding
O95232	sp|O95232|LC7L3_HUMAN	2	0.0163679	1.19487	0.107294	1.21288	FALSE	FALSE	128	Luc7-like protein 3	C:nucleoplasm;C:nucleus;C:U1 snRNP;C:nuclear speck	P:mRNA splice site selection;P:RNA splicing	F:poly(A) RNA binding;F:mRNA binding;F:DNA binding
O95336	sp|O95336|6PGL_HUMAN	6	0.568494	0.962503	0.25349	0.961845	FALSE	FALSE	129	6-phosphogluconolactonase	C:cytosol;C:extracellular vesicular exosome	P:pentose-phosphate shunt, oxidative branch;P:pentose-phosphate shunt;P:small molecule metabolic process;P:carbohydrate metabolic process;P:pathogenesis	F:6-phosphogluconolactonase activity;F:monosaccharide binding
O95373	sp|O95373|IPO7_HUMAN	6	0.0490977	0.815857	0.15499	0.862875	FALSE	FALSE	131	Importin-7	C:nucleoplasm;C:nuclear pore;C:membrane;C:cytoplasm	P:regulation of catalytic activity;P:signal transduction;P:viral process;P:innate immune response;P:protein import into nucleus	F:small GTPase regulator activity;F:Ran GTPase binding;F:transporter activity
O95433	sp|O95433|AHSA1_HUMAN	2	0.198365	1.32304	0.257992	1.3061	FALSE	FALSE	132	Activator of 90 kDa heat shock protein ATPase homolog 1	C:endoplasmic reticulum;C:extracellular vesicular exosome;C:cytosol;C:cytoplasm	P:positive regulation of ATPase activity;P:response to stress	F:chaperone binding;F:ATPase activator activity
O95456	sp|O95456|PSMG1_HUMAN	2	0.948342	1.00406	0.717713	0.953223	FALSE	FALSE	133	Proteasome assembly chaperone 1	C:nucleus;C:endoplasmic reticulum;C:cytoplasm	P:proteasome core complex assembly;P:cerebellar granule cell precursor proliferation;P:proteasome assembly
O95671	sp|O95671|ASML_HUMAN	1	0.598091	1.3701		1.37009	FALSE	FALSE	134	N-acetylserotonin O-methyltransferase-like protein	C:cytoplasm		F:O-methyltransferase activity
O95747	sp|O95747|OXSR1_HUMAN	1	0.1758	1.21604		1.21604	FALSE	FALSE	135	Serine/threonine-protein kinase OSR1	C:extracellular vesicular exosome;C:cytoplasm	P:peptidyl-threonine phosphorylation;P:response to oxidative stress;P:negative regulation of potassium ion transmembrane transporter activity;P:protein phosphorylation;P:cellular hypotonic response;P:intracellular signal transduction;P:signal transduction by phosphorylation;P:negative regulation of rubidium ion transmembrane transporter activity	F:protein serine/threonine kinase activity;F:receptor signaling protein serine/threonine kinase activity;F:ATP binding;F:magnesium ion binding
O95777	sp|O95777|LSM8_HUMAN	1	0.358268	1.14714		1.14714	FALSE	FALSE	136	U6 snRNA-associated Sm-like protein LSm8	C:U4/U6 x U5 tri-snRNP complex;C:spliceosomal complex	P:mRNA splicing, via spliceosome	F:poly(A) RNA binding;F:U6 snRNA binding;F:U6 snRNA 3'-end binding
O95831	sp|O95831|AIFM1_HUMAN	4	0.795819	1.0373	0.756205	0.968483	FALSE	FALSE	137	Apoptosis-inducing factor 1, mitochondrial	C:mitochondrion;C:cytosol;C:perinuclear region of cytoplasm;C:nucleus;C:mitochondrial inner membrane;C:mitochondrial intermembrane space	P:chromosome condensation;P:apoptotic DNA fragmentation;P:positive regulation of apoptotic process;P:mitochondrial respiratory chain complex I assembly;P:activation of cysteine-type endopeptidase activity involved in apoptotic process;P:apoptotic process;P:intrinsic apoptotic signaling pathway in response to endoplasmic reticulum stress;P:neuron differentiation;P:cell redox homeostasis;P:neuron apoptotic process;P:DNA catabolic process;P:regulation of apoptotic DNA fragmentation	F:NAD(P)H oxidase activity;F:oxidoreductase activity, acting on NAD(P)H;F:electron carrier activity;F:FAD binding;F:DNA binding
O95881	sp|O95881|TXD12_HUMAN	2	0.0133194	1.38358	0.0922421	1.38721	FALSE	FALSE	138	Thioredoxin domain-containing protein 12	C:endoplasmic reticulum lumen	P:cell redox homeostasis	F:protein-disulfide reductase (glutathione) activity
O96000	sp|O96000|NDUBA_HUMAN	2	0.792489	0.969839	0.723364	0.947574	FALSE	FALSE	139	NADH dehydrogenase [ubiquinone] 1 beta subcomplex subunit 10	C:mitochondrial respiratory chain complex I;C:mitochondrial inner membrane;C:extracellular vesicular exosome	P:mitochondrial electron transport, NADH to ubiquinone;P:cellular metabolic process;P:respiratory electron transport chain;P:small molecule metabolic process	F:NADH dehydrogenase (ubiquinone) activity
O96008	sp|O96008|TOM40_HUMAN	1	0.785087	0.740742		0.740863	FALSE	FALSE	140	Mitochondrial import receptor subunit TOM40 homolog	C:nucleoplasm;C:mitochondrial outer membrane translocase complex;C:cytoplasm;C:integral component of membrane;C:extracellular vesicular exosome;C:mitochondrion;C:pore complex;C:integral component of mitochondrial outer membrane	P:ion transport;P:protein transmembrane transport;P:protein targeting to mitochondrion;P:cellular protein metabolic process	F:porin activity;F:protein transmembrane transporter activity
O96011	sp|O96011|PX11B_HUMAN	1	0.739374	1.06798		1.06798	FALSE	FALSE	141	Peroxisomal membrane protein 11B	C:integral component of peroxisomal membrane;C:mitochondrion;C:peroxisome;C:peroxisomal membrane;C:extracellular vesicular exosome;C:protein complex;C:membrane	P:peroxisome fission;P:protein homooligomerization;P:regulation of peroxisome size;P:peroxisome organization;P:signal transduction	F:protein homodimerization activity
P00338	sp|P00338|LDHA_HUMAN	25	0.0319264	0.676352	4.88334e-09	0.714436	FALSE	FALSE	142	L-lactate dehydrogenase A chain	C:sperm fibrous sheath;C:nucleus;C:cytosol;C:extracellular vesicular exosome;C:mitochondrion;C:membrane	P:small molecule metabolic process;P:cellular response to extracellular stimulus;P:cellular metabolic process;P:glycolytic process;P:cellular carbohydrate metabolic process;P:pyruvate metabolic process;P:substantia nigra development	F:L-lactate dehydrogenase activity
P00367	sp|P00367|DHE3_HUMAN	14	0.190581	0.820516	0.0726633	0.82768	FALSE	FALSE	144	Glutamate dehydrogenase 1, mitochondrial	C:cytoplasm;C:mitochondrial matrix;C:mitochondrion	P:glutamate catabolic process;P:glutamine metabolic process;P:substantia nigra development;P:cellular amino acid biosynthetic process;P:glutamate biosynthetic process;P:positive regulation of insulin secretion;P:cellular nitrogen compound metabolic process;P:small molecule metabolic process;P:tricarboxylic acid metabolic process	F:ATP binding;F:ADP binding;F:glutamate dehydrogenase [NAD(P)+] activity;F:GTP binding;F:leucine binding;F:identical protein binding;F:NAD+ binding;F:glutamate dehydrogenase (NAD+) activity
P00387	sp|P00387|NB5R3_HUMAN	3	0.165492	0.76995	0.00586552	0.770346	FALSE	FALSE	145	NADH-cytochrome b5 reductase 3	C:endoplasmic reticulum;C:endoplasmic reticulum membrane;C:mitochondrial inner membrane;C:membrane;C:hemoglobin complex;C:cytoplasm;C:lipid particle;C:extracellular vesicular exosome;C:mitochondrial outer membrane;C:mitochondrion	P:cholesterol biosynthetic process;P:L-ascorbic acid metabolic process;P:vitamin metabolic process;P:small molecule metabolic process;P:blood circulation;P:water-soluble vitamin metabolic process	F:flavin adenine dinucleotide binding;F:AMP binding;F:FAD binding;F:cytochrome-b5 reductase activity, acting on NAD(P)H;F:NAD binding;F:ADP binding
P00390	sp|P00390|GSHR_HUMAN	3	0.137942	1.23578	0.0877226	1.19288	FALSE	FALSE	146	Glutathione reductase, mitochondrial	C:cytosol;C:extracellular vesicular exosome;C:external side of plasma membrane;C:mitochondrial matrix	P:small molecule metabolic process;P:detoxification of mercury ion;P:glutathione metabolic process;P:nucleobase-containing small molecule interconversion;P:nucleobase-containing small molecule metabolic process;P:cell redox homeostasis;P:response to reactive oxygen species	F:flavin adenine dinucleotide binding;F:NADP binding;F:electron carrier activity;F:glutathione-disulfide reductase activity;F:mercury ion binding;F:mercury (II) reductase activity
P00403	sp|P00403|COX2_HUMAN	5	0.457098	0.890082	0.843252	1.06361	FALSE	FALSE	147	Cytochrome c oxidase subunit 2	C:mitochondrion;C:respiratory chain complex IV;C:mitochondrial inner membrane;C:integral component of membrane;C:membrane;C:extracellular vesicular exosome	P:cellular metabolic process;P:hydrogen ion transmembrane transport;P:small molecule metabolic process;P:transmembrane transport;P:mitochondrial electron transport, cytochrome c to oxygen;P:respiratory electron transport chain	F:cytochrome-c oxidase activity;F:copper ion binding
P00441	sp|P00441|SODC_HUMAN	19	0.0494391	0.869605	0.207719	0.922589	FALSE	FALSE	148	Superoxide dismutase [Cu-Zn]	C:dendrite cytoplasm;C:cytoplasm;C:cytoplasmic vesicle;C:extracellular region;C:extracellular vesicular exosome;C:peroxisome;C:mitochondrial intermembrane space;C:nucleus;C:neuronal cell body;C:dense core granule;C:extracellular matrix;C:mitochondrial matrix;C:extracellular space;C:mitochondrion;C:protein complex;C:nucleoplasm;C:cytosol	P:hydrogen peroxide biosynthetic process;P:embryo implantation;P:positive regulation of apoptotic process;P:locomotory behavior;P:cellular iron ion homeostasis;P:removal of superoxide radicals;P:negative regulation of neuron apoptotic process;P:response to amphetamine;P:thymus development;P:superoxide anion generation;P:sensory perception of sound;P:regulation of T cell differentiation in thymus;P:platelet degranulation;P:muscle cell cellular homeostasis;P:positive regulation of catalytic activity;P:response to heat;P:retrograde axon cargo transport;P:response to organic substance;P:cell aging;P:transmission of nerve impulse;P:positive regulation of superoxide anion generation;P:superoxide metabolic process;P:response to reactive oxygen species;P:platelet activation;P:regulation of mitochondrial membrane potential;P:anterograde axon cargo transport;P:negative regulation of cholesterol biosynthetic process;P:positive regulation of cytokine production;P:retina homeostasis;P:ovarian follicle development;P:response to drug;P:peripheral nervous system myelin maintenance;P:response to superoxide;P:cellular response to potassium ion;P:response to carbon monoxide;P:regulation of blood pressure;P:relaxation of vascular smooth muscle;P:glutathione metabolic process;P:auditory receptor cell stereocilium organization;P:regulation of protein kinase activity;P:cellular response to ATP;P:response to ethanol;P:spermatogenesis;P:response to axon injury;P:activation of MAPK activity;P:reactive oxygen species metabolic process;P:blood coagulation;P:neurofilament cytoskeleton organization;P:response to hydrogen peroxide;P:positive regulation of oxidative stress-induced intrinsic apoptotic signaling pathway;P:response to antipsychotic drug;P:response to copper ion;P:regulation of multicellular organism growth;P:heart contraction;P:regulation of Rac GTPase activity;P:regulation of organ growth;P:myeloid cell homeostasis;P:placenta development;P:response to nutrient levels;P:cellular response to cadmium ion;P:response to antibiotic	F:zinc ion binding;F:copper ion binding;F:chaperone binding;F:protein homodimerization activity;F:identical protein binding;F:protein phosphatase 2B binding;F:superoxide dismutase activity;F:Rac GTPase binding
P00492	sp|P00492|HPRT_HUMAN	5	2.16077e-05	1.4059	0.00050817	1.41768	FALSE	FALSE	150	Hypoxanthine-guanine phosphoribosyltransferase	C:cytoplasm;C:extracellular vesicular exosome;C:cytosol	P:hypoxanthine metabolic process;P:nucleobase-containing small molecule metabolic process;P:protein homotetramerization;P:IMP metabolic process;P:response to amphetamine;P:GMP salvage;P:purine nucleotide biosynthetic process;P:striatum development;P:lymphocyte proliferation;P:central nervous system neuron development;P:dendrite morphogenesis;P:purine-containing compound salvage;P:purine nucleobase metabolic process;P:cerebral cortex neuron differentiation;P:positive regulation of dopamine metabolic process;P:hypoxanthine salvage;P:GMP catabolic process;P:purine ribonucleoside salvage;P:grooming behavior;P:cytolysis;P:small molecule metabolic process;P:adenine salvage;P:guanine salvage;P:IMP salvage;P:locomotory behavior;P:dopamine metabolic process	F:protein homodimerization activity;F:nucleotide binding;F:guanine phosphoribosyltransferase activity;F:magnesium ion binding;F:hypoxanthine phosphoribosyltransferase activity
P00505	sp|P00505|AATM_HUMAN	13	0.780668	1.0381	0.306554	1.04017	FALSE	FALSE	151	Aspartate aminotransferase, mitochondrial	C:mitochondrion;C:mitochondrial inner membrane;C:extracellular vesicular exosome;C:mitochondrial matrix;C:plasma membrane	P:4-hydroxyproline catabolic process;P:fatty acid transport;P:oxaloacetate metabolic process;P:pathogenesis;P:2-oxoglutarate metabolic process;P:aspartate metabolic process;P:response to ethanol;P:glutamate catabolic process to aspartate;P:gluconeogenesis;P:aspartate biosynthetic process;P:cellular nitrogen compound metabolic process;P:cellular amino acid biosynthetic process;P:small molecule metabolic process;P:glucose metabolic process;P:carbohydrate metabolic process;P:glutamate catabolic process to 2-oxoglutarate;P:glutamate metabolic process;P:aspartate catabolic process	F:kynurenine-oxoglutarate transaminase activity;F:pyridoxal phosphate binding;F:poly(A) RNA binding;F:L-phenylalanine:2-oxoglutarate aminotransferase activity;F:L-aspartate:2-oxoglutarate aminotransferase activity
P00558	sp|P00558|PGK1_HUMAN	33	0.130726	1.1367	0.0220806	1.11817	FALSE	FALSE	152	Phosphoglycerate kinase 1	C:cytosol;C:membrane;C:extracellular vesicular exosome	P:pathogenesis;P:small molecule metabolic process;P:phosphorylation;P:glucose metabolic process;P:gluconeogenesis;P:carbohydrate metabolic process;P:epithelial cell differentiation;P:glycolytic process	F:ATP binding;F:phosphoglycerate kinase activity
P00568	sp|P00568|KAD1_HUMAN	4	0.61298	0.940212	0.271044	0.947194	FALSE	FALSE	153	Adenylate kinase isoenzyme 1	C:cytosol;C:sperm flagellum;C:outer dense fiber;C:plasma membrane;C:cytoplasm;C:extracellular vesicular exosome	P:ADP biosynthetic process;P:nucleoside triphosphate biosynthetic process;P:ATP metabolic process;P:cell cycle arrest;P:nucleobase-containing small molecule interconversion;P:nucleoside diphosphate phosphorylation;P:AMP metabolic process;P:nucleobase-containing small molecule metabolic process;P:small molecule metabolic process	F:ATP binding;F:adenylate kinase activity;F:nucleoside diphosphate kinase activity
P01023	sp|P01023|A2MG_HUMAN	1	0.0645319	0.283534		0.283534	FALSE	FALSE	154	Alpha-2-macroglobulin	C:extracellular vesicular exosome;C:blood microparticle;C:cytosol;C:platelet alpha granule lumen;C:extracellular region	P:blood coagulation;P:negative regulation of endopeptidase activity;P:regulation of small GTPase mediated signal transduction;P:stem cell differentiation;P:platelet activation;P:blood coagulation, intrinsic pathway;P:extracellular matrix disassembly;P:negative regulation of complement activation, lectin pathway;P:extracellular matrix organization;P:platelet degranulation;P:small GTPase mediated signal transduction	F:calcium-dependent protein binding;F:protease binding;F:enzyme binding;F:growth factor binding;F:interleukin-1 binding;F:tumor necrosis factor binding;F:receptor binding;F:serine-type endopeptidase inhibitor activity;F:interleukin-8 binding
P02786	sp|P02786|TFR1_HUMAN	6	0.639787	0.909986	0.0347741	0.895117	FALSE	FALSE	159	Transferrin receptor protein 1, serum form	C:external side of plasma membrane;C:extracellular space;C:integral component of plasma membrane;C:melanosome;C:extracellular region;C:perinuclear region of cytoplasm;C:vesicle;C:recycling endosome;C:cytoplasmic membrane-bounded vesicle;C:cell surface;C:blood microparticle;C:plasma membrane;C:intracellular membrane-bounded organelle;C:endosome;C:membrane;C:extracellular vesicular exosome;C:coated pit	P:iron ion import;P:osteoclast differentiation;P:viral process;P:positive regulation of bone resorption;P:transmembrane transport;P:cellular response to drug;P:cellular iron ion homeostasis;P:transferrin transport	F:double-stranded RNA binding;F:poly(A) RNA binding;F:identical protein binding;F:transferrin receptor activity
P02788	sp|P02788|TRFL_HUMAN	1	0.168336	0.232622		0.232624	FALSE	FALSE	160	Lactotransferrin	C:extracellular region;C:extracellular space;C:phagocytic vesicle lumen;C:extracellular vesicular exosome;C:nucleus;C:secretory granule;C:specific granule	P:phagosome maturation;P:iron assimilation by chelation and transport;P:iron ion transport;P:ossification;P:positive regulation of protein serine/threonine kinase activity;P:regulation of tumor necrosis factor production;P:regulation of cytokine production;P:positive regulation of osteoblast differentiation;P:positive regulation of NF-kappaB transcription factor activity;P:negative regulation of single-species biofilm formation in or on host organism;P:positive regulation of chondrocyte proliferation;P:negative regulation of osteoclast development;P:bone morphogenesis;P:antifungal humoral response;P:negative regulation of apoptotic process;P:interaction with host;P:humoral immune response;P:antibacterial humoral response;P:innate immune response in mucosa;P:response to host immune response;P:positive regulation of osteoblast proliferation;P:positive regulation of bone mineralization involved in bone maturation;P:positive regulation of toll-like receptor 4 signaling pathway;P:retina homeostasis;P:positive regulation of I-kappaB kinase/NF-kappaB signaling;P:transcription, DNA-templated;P:negative regulation of lipopolysaccharide-mediated signaling pathway;P:negative regulation of tumor necrosis factor (ligand) superfamily member 11 production	F:heparin binding;F:serine-type endopeptidase activity;F:DNA binding;F:protein serine/threonine kinase activator activity;F:iron ion binding;F:ferric iron binding
P02795	sp|P02795|MT2_HUMAN	2	0.267134	1.15037	0.579557	1.07422	FALSE	FALSE	162	Metallothionein-2	C:cytosol;C:nucleus;C:perinuclear region of cytoplasm;C:cytoplasm	P:cellular response to interleukin-3;P:negative regulation of growth;P:cellular response to drug;P:interferon-gamma-mediated signaling pathway;P:cellular response to zinc ion;P:cellular response to erythropoietin;P:cytokine-mediated signaling pathway;P:cellular copper ion homeostasis	F:drug binding;F:zinc ion binding
P04062	sp|P04062|GLCM_HUMAN	1	0.852668	0.93931		0.939311	FALSE	FALSE	164	Glucosylceramidase	C:lysosomal lumen;C:lysosomal membrane;C:extracellular vesicular exosome	P:small molecule metabolic process;P:negative regulation of inflammatory response;P:termination of signal transduction;P:glucosylceramide catabolic process;P:response to thyroid hormone;P:response to pH;P:response to glucocorticoid;P:sphingolipid metabolic process;P:glycosphingolipid metabolic process;P:response to estrogen;P:skin morphogenesis;P:positive regulation of protein dephosphorylation;P:negative regulation of interleukin-6 production;P:negative regulation of MAP kinase activity;P:regulation of water loss via skin;P:cellular response to tumor necrosis factor;P:carbohydrate metabolic process;P:ceramide biosynthetic process;P:sphingosine biosynthetic process;P:response to testosterone	F:glucosylceramidase activity;F:receptor binding
P04075	sp|P04075|ALDOA_HUMAN	42	0.0935116	1.11235	0.0018645	1.08183	FALSE	FALSE	165	Fructose-bisphosphate aldolase A	C:platelet alpha granule lumen;C:extracellular space;C:M band;C:actin cytoskeleton;C:extracellular vesicular exosome;C:extracellular region;C:I band;C:nucleus;C:cytosol;C:membrane	P:regulation of cell shape;P:pathogenesis;P:ATP biosynthetic process;P:platelet activation;P:glycolytic process;P:carbohydrate metabolic process;P:actin filament organization;P:gluconeogenesis;P:blood coagulation;P:protein homotetramerization;P:fructose 1,6-bisphosphate metabolic process;P:fructose metabolic process;P:striated muscle contraction;P:glucose metabolic process;P:platelet degranulation;P:small molecule metabolic process;P:muscle cell cellular homeostasis	F:actin binding;F:poly(A) RNA binding;F:fructose binding;F:fructose-bisphosphate aldolase activity;F:tubulin binding;F:identical protein binding;F:cytoskeletal protein binding
P04179	sp|P04179|SODM_HUMAN	8	0.597091	1.06628	0.322147	1.16066	FALSE	FALSE	168	Superoxide dismutase [Mn], mitochondrial	C:mitochondrial inner membrane;C:mitochondrial nucleoid;C:extracellular vesicular exosome;C:mitochondrial matrix;C:mitochondrion	P:negative regulation of fibroblast proliferation;P:response to immobilization stress;P:response to lipopolysaccharide;P:vasodilation by acetylcholine involved in regulation of systemic arterial blood pressure;P:intrinsic apoptotic signaling pathway in response to oxidative stress;P:liver development;P:response to reactive oxygen species;P:age-dependent response to reactive oxygen species;P:negative regulation of fat cell differentiation;P:removal of superoxide radicals;P:detection of oxygen;P:response to superoxide;P:protein homotetramerization;P:regulation of catalytic activity;P:erythrophore differentiation;P:response to cadmium ion;P:locomotory behavior;P:regulation of mitochondrial membrane potential;P:response to hydrogen peroxide;P:response to axon injury;P:negative regulation of oxidative stress-induced intrinsic apoptotic signaling pathway;P:glutathione metabolic process;P:response to activity;P:response to silicon dioxide;P:response to hyperoxia;P:post-embryonic development;P:response to magnetism;P:positive regulation of nitric oxide biosynthetic process;P:intrinsic apoptotic signaling pathway in response to DNA damage;P:response to manganese ion;P:cellular response to ethanol;P:oxygen homeostasis;P:release of cytochrome c from mitochondria;P:superoxide metabolic process;P:response to electrical stimulus;P:response to isolation stress;P:hydrogen peroxide biosynthetic process;P:iron ion homeostasis;P:response to L-ascorbic acid;P:response to zinc ion;P:regulation of blood pressure;P:neuron development;P:negative regulation of cell proliferation;P:response to selenium ion;P:response to cold;P:negative regulation of neuron apoptotic process;P:response to hypoxia;P:regulation of transcription from RNA polymerase II promoter;P:superoxide anion generation;P:response to gamma radiation;P:heart development;P:response to drug;P:respiratory electron transport chain;P:hemopoiesis	F:manganese ion binding;F:superoxide dismutase activity;F:identical protein binding;F:oxygen binding;F:DNA binding
P04181	sp|P04181|OAT_HUMAN	4	0.230107	0.902049	0.404716	0.936533	FALSE	FALSE	169	Ornithine aminotransferase, renal form	C:mitochondrion;C:mitochondrial matrix	P:cellular amino acid biosynthetic process;P:protein hexamerization;P:cellular nitrogen compound metabolic process;P:visual perception;P:small molecule metabolic process;P:L-proline biosynthetic process	F:ornithine-oxo-acid transaminase activity;F:pyridoxal phosphate binding
P04406	sp|P04406|G3P_HUMAN	50	0.0801588	0.832409	3.29611e-05	0.847571	FALSE	FALSE	170	Glyceraldehyde-3-phosphate dehydrogenase	C:plasma membrane;C:microtubule cytoskeleton;C:intracellular membrane-bounded organelle;C:nucleus;C:perinuclear region of cytoplasm;C:GAIT complex;C:vesicle;C:nuclear membrane;C:lipid particle;C:extracellular vesicular exosome;C:membrane;C:cytosol;C:ribonucleoprotein complex;C:cytoplasm	P:cellular response to interferon-gamma;P:small molecule metabolic process;P:peptidyl-cysteine S-trans-nitrosylation;P:carbohydrate metabolic process;P:pathogenesis;P:glycolytic process;P:protein stabilization;P:neuron apoptotic process;P:gluconeogenesis;P:microtubule cytoskeleton organization;P:glucose metabolic process;P:negative regulation of translation	F:identical protein binding;F:microtubule binding;F:glyceraldehyde-3-phosphate dehydrogenase (NAD+) (phosphorylating) activity;F:NAD binding;F:peptidyl-cysteine S-nitrosylase activity;F:NADP binding
P04632	sp|P04632|CPNS1_HUMAN	7	0.0337398	0.869471	0.486396	1.24044	FALSE	FALSE	171	Calpain small subunit 1	C:membrane;C:extracellular vesicular exosome;C:cytoplasm;C:cytosol;C:plasma membrane	P:extracellular matrix organization;P:extracellular matrix disassembly;P:positive regulation of cell proliferation;P:proteolysis	F:calcium ion binding;F:calcium-dependent cysteine-type endopeptidase activity
P04637	sp|P04637|P53_HUMAN	2	0.080433	1.26731	0.314789	1.41443	FALSE	FALSE	172	Cellular tumor antigen p53	C:replication fork;C:mitochondrial matrix;C:nuclear chromatin;C:endoplasmic reticulum;C:nuclear matrix;C:cytoplasm;C:mitochondrion;C:nucleus;C:PML body;C:protein complex;C:cytosol;C:nucleoplasm;C:nucleolus;C:chromatin	P:base-excision repair;P:negative regulation of transcription, DNA-templated;P:multicellular organismal development;P:B cell lineage commitment;P:T cell differentiation in thymus;P:cellular response to hypoxia;P:response to antibiotic;P:chromatin assembly;P:Ras protein signal transduction;P:intrinsic apoptotic signaling pathway by p53 class mediator;P:release of cytochrome c from mitochondria;P:nucleotide-excision repair;P:negative regulation of neuroblast proliferation;P:viral process;P:positive regulation of protein insertion into mitochondrial membrane involved in apoptotic signaling pathway;P:protein import into nucleus, translocation;P:entrainment of circadian clock by photoperiod;P:DNA damage response, signal transduction by p53 class mediator resulting in transcription of p21 class mediator;P:response to salt stress;P:DNA damage response, signal transduction by p53 class mediator resulting in cell cycle arrest;P:regulation of transcription, DNA-templated;P:protein tetramerization;P:replicative senescence;P:mitotic cell cycle arrest;P:positive regulation of transcription, DNA-templated;P:protein localization;P:positive regulation of cell aging;P:positive regulation of transcription from RNA polymerase II promoter;P:Notch signaling pathway;P:necroptotic process;P:neuron apoptotic process;P:oxidative stress-induced premature senescence;P:response to ischemia;P:negative regulation of transforming growth factor beta receptor signaling pathway;P:multicellular organism growth;P:cellular response to UV;P:T cell proliferation involved in immune response;P:positive regulation of peptidyl-tyrosine phosphorylation;P:oligodendrocyte apoptotic process;P:circadian behavior;P:negative regulation of transcription from RNA polymerase II promoter;P:negative regulation of macromitophagy;P:positive regulation of cell cycle arrest;P:positive regulation of neuron apoptotic process;P:negative regulation of cell growth;P:negative regulation of fibroblast proliferation;P:cellular response to DNA damage stimulus;P:cell aging;P:cellular response to drug;P:cerebellum development;P:positive regulation of histone deacetylation;P:DNA damage response, signal transduction by p53 class mediator;P:positive regulation of cardiac muscle cell apoptotic process;P:negative regulation of cell proliferation;P:apoptotic process;P:in utero embryonic development;P:cellular response to ionizing radiation;P:negative regulation of helicase activity;P:regulation of apoptotic process;P:intrinsic apoptotic signaling pathway in response to DNA damage by p53 class mediator;P:regulation of mitochondrial membrane permeability;P:negative regulation of apoptotic process;P:mitochondrial DNA repair;P:double-strand break repair;P:transforming growth factor beta receptor signaling pathway;P:determination of adult lifespan;P:positive regulation of protein oligomerization;P:cell cycle arrest;P:positive regulation of reactive oxygen species metabolic process;P:transcription from RNA polymerase II promoter;P:positive regulation of mitochondrial membrane permeability;P:regulation of mitochondrial membrane permeability involved in apoptotic process;P:DNA strand renaturation;P:positive regulation of intrinsic apoptotic signaling pathway;P:cell proliferation;P:gastrulation;P:positive regulation of release of cytochrome c from mitochondria;P:protein complex assembly;P:T cell lineage commitment;P:regulation of intrinsic apoptotic signaling pathway by p53 class mediator;P:blood coagulation;P:cellular response to glucose starvation;P:positive regulation of apoptotic process;P:somitogenesis;P:response to X-ray;P:negative regulation of reactive oxygen species metabolic process;P:cellular protein localization;P:cell differentiation;P:regulation of fibroblast apoptotic process;P:embryonic organ development;P:ER overload response;P:rRNA transcription;P:intrinsic apoptotic signaling pathway;P:positive regulation of thymocyte apoptotic process;P:negative regulation of DNA replication;P:regulation of tissue remodeling;P:response to gamma radiation;P:mitotic G1 DNA damage checkpoint	F:protein N-terminus binding;F:histone acetyltransferase binding;F:protease binding;F:protein phosphatase 2A binding;F:RNA polymerase II transcription factor binding;F:copper ion binding;F:sequence-specific DNA binding transcription factor activity;F:chromatin binding;F:protein heterodimerization activity;F:protein kinase binding;F:transcription regulatory region DNA binding;F:ATP binding;F:RNA polymerase II transcription regulatory region sequence-specific DNA binding transcription factor activity involved in positive regulation of transcription;F:enzyme binding;F:sequence-specific DNA binding RNA polymerase II transcription factor activity;F:transcription factor binding;F:histone deacetylase regulator activity;F:receptor tyrosine kinase binding;F:core promoter sequence-specific DNA binding;F:DNA binding;F:ubiquitin protein ligase binding;F:zinc ion binding;F:identical protein binding;F:damaged DNA binding;F:RNA polymerase II core promoter sequence-specific DNA binding;F:chaperone binding;F:RNA polymerase II core promoter proximal region sequence-specific DNA binding transcription factor activity involved in positive regulation of transcription;F:protein phosphatase binding;F:p53 binding
P04792	sp|P04792|HSPB1_HUMAN	19	0.00502103	1.18827	0.021963	1.29663	FALSE	FALSE	173	Heat shock protein beta-1	C:cytoskeleton;C:Z disc;C:spindle;C:focal adhesion;C:proteasome complex;C:nucleus;C:extracellular space;C:extracellular vesicular exosome;C:cytoplasm;C:plasma membrane;C:cytosol	P:cellular response to vascular endothelial growth factor stimulus;P:positive regulation of angiogenesis;P:movement of cell or subcellular component;P:response to virus;P:positive regulation of endothelial cell chemotaxis;P:positive regulation of interleukin-1 beta production;P:gene expression;P:retina homeostasis;P:vascular endothelial growth factor receptor signaling pathway;P:regulation of translational initiation;P:negative regulation of protein kinase activity;P:intracellular signal transduction;P:positive regulation of tumor necrosis factor biosynthetic process;P:positive regulation of endothelial cell chemotaxis by VEGF-activated vascular endothelial growth factor receptor signaling pathway;P:regulation of I-kappaB kinase/NF-kappaB signaling;P:positive regulation of blood vessel endothelial cell migration;P:negative regulation of oxidative stress-induced intrinsic apoptotic signaling pathway;P:platelet aggregation;P:negative regulation of apoptotic process;P:response to unfolded protein	F:protein kinase binding;F:protein kinase C inhibitor activity;F:ubiquitin binding;F:protein kinase C binding;F:identical protein binding;F:poly(A) RNA binding
P04843	sp|P04843|RPN1_HUMAN	11	0.0224251	0.864792	0.0748414	0.906843	FALSE	FALSE	174	Dolichyl-diphosphooligosaccharide--protein glycosyltransferase subunit 1	C:membrane;C:integral component of membrane;C:melanosome;C:endoplasmic reticulum membrane;C:rough endoplasmic reticulum;C:oligosaccharyltransferase complex	P:cellular protein modification process;P:post-translational protein modification;P:protein N-linked glycosylation via asparagine;P:gene expression;P:cellular protein metabolic process;P:translation;P:SRP-dependent cotranslational protein targeting to membrane	F:dolichyl-diphosphooligosaccharide-protein glycotransferase activity;F:poly(A) RNA binding
P04844	sp|P04844|RPN2_HUMAN	4	0.617242	0.946054	0.722386	1.12175	FALSE	FALSE	175	Dolichyl-diphosphooligosaccharide--protein glycosyltransferase subunit 2	C:oligosaccharyltransferase complex;C:endoplasmic reticulum;C:endoplasmic reticulum membrane;C:nucleus;C:autophagic vacuole membrane;C:integral component of membrane;C:rough endoplasmic reticulum;C:membrane	P:translation;P:SRP-dependent cotranslational protein targeting to membrane;P:cellular protein modification process;P:cellular protein metabolic process;P:response to drug;P:gene expression;P:protein N-linked glycosylation via asparagine;P:aging;P:post-translational protein modification	F:ribosome binding;F:transferase activity, transferring glycosyl groups
P04899	sp|P04899|GNAI2_HUMAN	1	0.33501	0.503163		0.503165	FALSE	FALSE	176	Guanine nucleotide-binding protein G(i) subunit alpha-2	C:nucleoplasm;C:centrosome;C:cytosol;C:vesicle;C:membrane raft;C:midbody;C:plasma membrane;C:heterotrimeric G-protein complex;C:extracellular vesicular exosome;C:cytoplasm;C:membrane	P:intracellular signal transduction;P:regulation of calcium ion transport;P:platelet activation;P:cell cycle;P:cell division;P:negative regulation of synaptic transmission;P:adenosine receptor signaling pathway;P:synaptic transmission;P:blood coagulation;P:activation of MAPKK activity;P:adenylate cyclase-inhibiting G-protein coupled receptor signaling pathway;P:negative regulation of adenylate cyclase activity;P:G-protein coupled acetylcholine receptor signaling pathway;P:signal transduction;P:cell proliferation;P:G-protein coupled receptor signaling pathway;P:gamma-aminobutyric acid signaling pathway;P:positive regulation of cell proliferation;P:response to nutrient;P:GTP catabolic process	F:GTP binding;F:G-protein coupled receptor binding;F:signal transducer activity;F:metal ion binding;F:G-protein beta/gamma-subunit complex binding;F:GTPase activity
P05023	sp|P05023|AT1A1_HUMAN	9	0.638611	1.02773	0.822051	1.01255	FALSE	FALSE	177	Sodium/potassium-transporting ATPase subunit alpha-1	C:caveola;C:sodium:potassium-exchanging ATPase complex;C:T-tubule;C:plasma membrane;C:endoplasmic reticulum;C:basolateral plasma membrane;C:sarcolemma;C:extracellular vesicular exosome;C:apical plasma membrane;C:membrane;C:integral component of membrane;C:protein complex;C:vesicle;C:endosome;C:melanosome;C:Golgi apparatus	P:regulation of the force of heart contraction;P:cell communication by electrical coupling involved in cardiac conduction;P:regulation of cardiac muscle cell contraction;P:negative regulation of glucocorticoid biosynthetic process;P:cellular potassium ion homeostasis;P:membrane repolarization during cardiac muscle cell action potential;P:potassium ion import;P:cellular response to mechanical stimulus;P:cellular response to steroid hormone stimulus;P:transmembrane transport;P:cellular sodium ion homeostasis;P:membrane repolarization;P:response to drug;P:cardiac muscle contraction;P:ion transmembrane transport;P:regulation of sodium ion transport;P:relaxation of cardiac muscle;P:sodium ion export from cell;P:response to glycoside;P:regulation of blood pressure;P:positive regulation of striated muscle contraction;P:membrane hyperpolarization;P:positive regulation of heart contraction;P:negative regulation of heart contraction	F:steroid hormone binding;F:phosphatase activity;F:potassium ion binding;F:sodium ion binding;F:ADP binding;F:chaperone binding;F:ATP binding;F:sodium:potassium-exchanging ATPase activity
P05067	sp|P05067|A4_HUMAN	1	0.442864	0.704382		0.704385	FALSE	FALSE	178	Amyloid beta A4 protein	C:nuclear envelope lumen;C:integral component of plasma membrane;C:cell-cell junction;C:extracellular space;C:platelet alpha granule lumen;C:membrane raft;C:dendritic shaft;C:coated pit;C:synapse;C:Golgi apparatus;C:ER to Golgi transport vesicle;C:plasma membrane;C:extracellular vesicular exosome;C:neuromuscular junction;C:receptor complex;C:spindle midzone;C:integral component of membrane;C:intracellular membrane-bounded organelle;C:cell surface;C:cytosol;C:endosome;C:extracellular region;C:cytoplasm;C:perinuclear region of cytoplasm;C:dendritic spine;C:apical part of cell;C:ciliary rootlet;C:axon	P:negative regulation of neuron differentiation;P:regulation of epidermal growth factor-activated receptor activity;P:regulation of multicellular organism growth;P:nucleotide-binding domain, leucine rich repeat containing receptor signaling pathway;P:protein phosphorylation;P:neuron projection development;P:regulation of synapse structure or activity;P:mating behavior;P:dendrite development;P:neuromuscular process controlling balance;P:positive regulation of mitotic cell cycle;P:positive regulation of transcription from RNA polymerase II promoter;P:cell adhesion;P:response to oxidative stress;P:visual learning;P:innate immune response;P:axon cargo transport;P:regulation of protein binding;P:cellular copper ion homeostasis;P:locomotory behavior;P:smooth endoplasmic reticulum calcium ion homeostasis;P:negative regulation of endopeptidase activity;P:collateral sprouting in absence of injury;P:neuron apoptotic process;P:neuron remodeling;P:extracellular matrix organization;P:regulation of translation;P:ionotropic glutamate receptor signaling pathway;P:cholesterol metabolic process;P:endocytosis;P:positive regulation of G2/M transition of mitotic cell cycle;P:mRNA polyadenylation;P:axonogenesis;P:suckling behavior;P:axon midline choice point recognition;P:synaptic growth at neuromuscular junction;P:Notch signaling pathway;P:forebrain development;P:blood coagulation;P:platelet degranulation;P:adult locomotory behavior;P:platelet activation	F:peptidase activator activity;F:receptor binding;F:heparin binding;F:transition metal ion binding;F:identical protein binding;F:serine-type endopeptidase inhibitor activity;F:PTB domain binding;F:acetylcholine receptor binding;F:DNA binding;F:enzyme binding
P05141	sp|P05141|ADT2_HUMAN	4	0.977878	1.0023	0.562371	0.957601	FALSE	FALSE	179	ADP/ATP translocase 2	C:integral component of plasma membrane;C:extracellular vesicular exosome;C:mitochondrial inner membrane;C:mitochondrial nucleoid;C:nucleus;C:mitochondrion;C:membrane;C:MMXD complex	P:negative regulation of mitochondrial outer membrane permeabilization involved in apoptotic signaling pathway;P:viral process;P:adenine transport;P:small molecule metabolic process;P:positive regulation of cell proliferation;P:transport;P:energy reserve metabolic process;P:regulation of insulin secretion;P:chromosome segregation	F:poly(A) RNA binding;F:adenine transmembrane transporter activity
P05161	sp|P05161|ISG15_HUMAN	1	0.106815	1.405		1.405	FALSE	FALSE	180	Ubiquitin-like protein ISG15	C:extracellular region;C:cytosol	P:ISG15-protein conjugation;P:defense response to bacterium;P:negative regulation of protein ubiquitination;P:modification-dependent protein catabolic process;P:cytokine-mediated signaling pathway;P:defense response to virus;P:response to type I interferon;P:type I interferon signaling pathway;P:negative regulation of viral genome replication;P:positive regulation of erythrocyte differentiation;P:negative regulation of type I interferon production;P:regulation of interferon-gamma production;P:innate immune response;P:viral process	F:protein tag
P05198	sp|P05198|IF2A_HUMAN	8	0.383446	1.07418	0.0927414	1.08332	FALSE	FALSE	181	Eukaryotic translation initiation factor 2 subunit 1	C:cytosol;C:membrane;C:extracellular vesicular exosome;C:eukaryotic translation initiation factor 2 complex;C:cytoplasmic stress granule;C:nucleus;C:polysome	P:translation;P:endoplasmic reticulum unfolded protein response;P:activation of signaling protein activity involved in unfolded protein response;P:regulation of translational initiation in response to stress;P:cellular protein metabolic process;P:translational initiation;P:gene expression;P:protein autophosphorylation	F:ribosome binding;F:poly(A) RNA binding;F:translation initiation factor activity
P05386	sp|P05386|RLA1_HUMAN	6	0.723224	0.980845	0.354028	1.20432	FALSE	FALSE	182	60S acidic ribosomal protein P1	C:cytoplasm;C:extracellular vesicular exosome;C:cytosolic large ribosomal subunit;C:cytosol;C:focal adhesion	P:translational initiation;P:viral process;P:SRP-dependent cotranslational protein targeting to membrane;P:gene expression;P:viral transcription;P:translation;P:viral life cycle;P:translational termination;P:nuclear-transcribed mRNA catabolic process, nonsense-mediated decay;P:cellular protein metabolic process;P:translational elongation	F:RNA binding;F:structural constituent of ribosome
P05387	sp|P05387|RLA2_HUMAN	12	0.423997	0.973426	0.199979	0.853765	FALSE	FALSE	183	60S acidic ribosomal protein P2	C:extracellular vesicular exosome;C:focal adhesion;C:cytosol;C:cytosolic large ribosomal subunit;C:membrane	P:translational initiation;P:cellular protein metabolic process;P:translation;P:viral life cycle;P:SRP-dependent cotranslational protein targeting to membrane;P:translational termination;P:nuclear-transcribed mRNA catabolic process, nonsense-mediated decay;P:translational elongation;P:viral process;P:gene expression;P:viral transcription	F:structural constituent of ribosome;F:RNA binding
P05388	sp|P05388|RLA0_HUMAN	15	0.9088	0.995672	0.399386	0.956904	FALSE	FALSE	184	60S acidic ribosomal protein P0	C:cytoplasmic ribonucleoprotein granule;C:cytosol;C:membrane;C:cytosolic large ribosomal subunit;C:cytoplasm;C:ribonucleoprotein complex;C:focal adhesion;C:nucleus;C:extracellular vesicular exosome	P:viral process;P:SRP-dependent cotranslational protein targeting to membrane;P:viral transcription;P:nuclear-transcribed mRNA catabolic process, nonsense-mediated decay;P:ribosome biogenesis;P:translational termination;P:translation;P:translational elongation;P:translational initiation;P:viral life cycle;P:cellular protein metabolic process;P:gene expression	F:RNA binding;F:structural constituent of ribosome;F:poly(A) RNA binding
P05455	sp|P05455|LA_HUMAN	12	0.075444	1.22534	0.00151584	1.18964	FALSE	FALSE	185	Lupus La protein	C:nucleus;C:ribonucleoprotein complex	P:histone mRNA metabolic process;P:tRNA modification	F:mRNA binding;F:tRNA binding;F:poly(A) RNA binding;F:nucleotide binding
P05534	sp|P05534|1A24_HUMAN	3	0.809381	1.06555	0.334404	1.0787	FALSE	FALSE	186	HLA class I histocompatibility antigen, A-24 alpha chain	C:plasma membrane;C:endoplasmic reticulum;C:Golgi apparatus;C:Golgi membrane;C:extracellular vesicular exosome;C:early endosome membrane;C:MHC class I protein complex;C:phagocytic vesicle membrane;C:integral component of lumenal side of endoplasmic reticulum membrane;C:cell surface;C:ER to Golgi transport vesicle membrane	P:antigen processing and presentation of peptide antigen via MHC class I;P:viral process;P:antigen processing and presentation of exogenous peptide antigen via MHC class I;P:regulation of immune response;P:antigen processing and presentation of exogenous peptide antigen via MHC class I, TAP-dependent;P:type I interferon signaling pathway;P:cytokine-mediated signaling pathway;P:interferon-gamma-mediated signaling pathway;P:positive regulation of T cell mediated cytotoxicity;P:antigen processing and presentation of exogenous peptide antigen via MHC class I, TAP-independent	F:TAP binding;F:beta-2-microglobulin binding;F:receptor binding;F:peptide antigen binding
P06396	sp|P06396|GELS_HUMAN	2	0.0481188	0.707566	0.439669	0.726171	FALSE	FALSE	190	Gelsolin	C:blood microparticle;C:focal adhesion;C:ruffle;C:extracellular vesicular exosome;C:cytosol;C:actin cytoskeleton;C:protein complex;C:extracellular region;C:perinuclear region of cytoplasm;C:lamellipodium	P:aging;P:oligodendrocyte development;P:cellular response to cadmium ion;P:actin filament severing;P:response to ethanol;P:cellular component disassembly involved in execution phase of apoptosis;P:actin nucleation;P:actin filament polymerization;P:tissue regeneration;P:vesicle-mediated transport;P:cilium morphogenesis;P:apoptotic process;P:response to folic acid;P:regulation of cell adhesion;P:barbed-end actin filament capping;P:phosphatidylinositol-mediated signaling	F:calcium ion binding
P06454	sp|P06454|PTMA_HUMAN	4	0.00525135	1.38155	0.081262	1.61884	FALSE	FALSE	191	Prothymosin alpha	C:nucleus;C:nucleoplasm;C:cytoplasm;C:extracellular vesicular exosome	P:transcription, DNA-templated
P06576	sp|P06576|ATPB_HUMAN	42	0.629305	1.03742	0.0505197	1.17193	FALSE	FALSE	192	ATP synthase subunit beta, mitochondrial	C:mitochondrial proton-transporting ATP synthase complex;C:extracellular vesicular exosome;C:mitochondrial membrane;C:mitochondrial matrix;C:plasma membrane;C:cell surface;C:mitochondrial proton-transporting ATP synthase, catalytic core;C:mitochondrial nucleoid;C:membrane;C:mitochondrion;C:nucleus	P:ATP biosynthetic process;P:mitochondrion organization;P:organelle organization;P:negative regulation of cell adhesion involved in substrate-bound cell migration;P:lipid metabolic process;P:mitochondrial ATP synthesis coupled proton transport;P:angiogenesis;P:osteoblast differentiation;P:generation of precursor metabolites and energy;P:small molecule metabolic process;P:cellular metabolic process;P:respiratory electron transport chain;P:regulation of intracellular pH;P:proton transport;P:ATP hydrolysis coupled proton transport	F:transporter activity;F:MHC class I protein binding;F:proton-transporting ATPase activity, rotational mechanism;F:ATP binding;F:proton-transporting ATP synthase activity, rotational mechanism;F:transmembrane transporter activity
P06730	sp|P06730|IF4E_HUMAN	1	0.676255	1.0067		1.0067	FALSE	FALSE	194	Eukaryotic translation initiation factor 4E	C:cytoplasmic mRNA processing body;C:cytoplasm;C:eukaryotic translation initiation factor 4F complex;C:cytosol;C:RISC complex;C:extracellular vesicular exosome;C:mRNA cap binding complex;C:chromatoid body;C:cytoplasmic stress granule	P:viral process;P:G1/S transition of mitotic cell cycle;P:mRNA export from nucleus;P:cytokine-mediated signaling pathway;P:translation;P:lung development;P:gene expression;P:regulation of translation;P:nuclear-transcribed mRNA poly(A) tail shortening;P:translational initiation;P:insulin receptor signaling pathway;P:cellular protein metabolic process;P:positive regulation of mitotic cell cycle;P:nuclear-transcribed mRNA catabolic process, deadenylation-dependent decay	F:RNA cap binding;F:translation initiation factor activity;F:poly(A) RNA binding
P06733	sp|P06733|ENOA_HUMAN	50	0.369457	1.07944	0.197001	1.04873	FALSE	FALSE	195	Alpha-enolase	C:cytoplasm;C:nucleus;C:M band;C:extracellular space;C:extracellular vesicular exosome;C:phosphopyruvate hydratase complex;C:membrane;C:cytosol;C:plasma membrane	P:pathogenesis;P:carbohydrate metabolic process;P:gluconeogenesis;P:negative regulation of cell growth;P:small molecule metabolic process;P:transcription, DNA-templated;P:glucose metabolic process;P:negative regulation of transcription from RNA polymerase II promoter;P:negative regulation of transcription, DNA-templated;P:response to virus;P:glycolytic process	F:poly(A) RNA binding;F:phosphopyruvate hydratase activity;F:DNA binding;F:sequence-specific DNA binding transcription factor activity;F:magnesium ion binding;F:transcription corepressor activity
P06744	sp|P06744|G6PI_HUMAN	13	0.241666	1.07323	0.0144466	1.14473	FALSE	FALSE	197	Glucose-6-phosphate isomerase	C:extracellular space;C:nucleoplasm;C:extracellular vesicular exosome;C:neuron projection;C:cytoplasm;C:membrane;C:cytosol;C:plasma membrane	P:negative regulation of cysteine-type endopeptidase activity involved in apoptotic process;P:glucose metabolic process;P:pathogenesis;P:methylglyoxal biosynthetic process;P:aldehyde catabolic process;P:gluconeogenesis;P:negative regulation of neuron apoptotic process;P:angiogenesis;P:small molecule metabolic process;P:glycolytic process;P:humoral immune response;P:hemostasis;P:carbohydrate metabolic process;P:glucose 6-phosphate metabolic process;P:learning or memory	F:monosaccharide binding;F:glucose-6-phosphate isomerase activity;F:intramolecular transferase activity
P06748	sp|P06748|NPM_HUMAN	27	0.233108	1.20072	0.496893	1.06324	FALSE	FALSE	198	Nucleophosmin	C:centrosome;C:nucleolus;C:ribonucleoprotein complex;C:membrane;C:nucleus;C:focal adhesion;C:spindle pole centrosome;C:cytoplasm;C:nucleoplasm;C:cytosol	P:regulation of endoribonuclease activity;P:positive regulation of translation;P:negative regulation of cell proliferation;P:DNA repair;P:regulation of centriole replication;P:negative regulation of apoptotic process;P:ribosome assembly;P:CENP-A containing nucleosome assembly;P:nucleocytoplasmic transport;P:viral process;P:positive regulation of NF-kappaB transcription factor activity;P:response to stress;P:intracellular protein transport;P:protein localization;P:nucleosome assembly;P:regulation of endodeoxyribonuclease activity;P:centrosome cycle;P:signal transduction;P:negative regulation of protein kinase activity by regulation of protein phosphorylation;P:regulation of eIF2 alpha phosphorylation by dsRNA;P:protein oligomerization;P:cell aging;P:negative regulation of centrosome duplication	F:ribosomal large subunit binding;F:protein kinase inhibitor activity;F:histone binding;F:protein heterodimerization activity;F:RNA binding;F:protein homodimerization activity;F:protein kinase binding;F:transcription coactivator activity;F:ribosomal small subunit binding;F:Tat protein binding;F:unfolded protein binding;F:poly(A) RNA binding;F:NF-kappaB binding
P06753	sp|P06753|TPM3_HUMAN	3	0.179389	1.10271	0.956455	1.00676	FALSE	FALSE	199	Tropomyosin alpha-3 chain	C:muscle thin filament tropomyosin;C:stress fiber;C:extracellular vesicular exosome;C:filamentous actin;C:podosome;C:growth cone;C:cytosol;C:cytoskeleton;C:cleavage furrow;C:cortical cytoskeleton	P:muscle contraction;P:movement of cell or subcellular component;P:muscle filament sliding
P06865	sp|P06865|HEXA_HUMAN	2	0.384782	1.27024	0.154124	1.37622	FALSE	FALSE	200	Beta-hexosaminidase subunit alpha	C:lysosomal lumen;C:membrane;C:extracellular vesicular exosome	P:glycosaminoglycan metabolic process;P:chondroitin sulfate catabolic process;P:keratan sulfate metabolic process;P:glycosphingolipid metabolic process;P:hyaluronan catabolic process;P:carbohydrate metabolic process;P:small molecule metabolic process;P:chondroitin sulfate metabolic process;P:sphingolipid metabolic process;P:hyaluronan metabolic process;P:keratan sulfate catabolic process;P:pathogenesis	F:protein heterodimerization activity;F:beta-N-acetylhexosaminidase activity
P07099	sp|P07099|HYEP_HUMAN	2	0.471455	1.07137	0.253492	1.07407	FALSE	FALSE	201	Epoxide hydrolase 1	C:endoplasmic reticulum membrane;C:integral component of membrane	P:response to toxic substance;P:response to organic cyclic compound;P:aromatic compound catabolic process	F:cis-stilbene-oxide hydrolase activity;F:epoxide hydrolase activity
P07108	sp|P07108|ACBP_HUMAN	2	0.647278	0.90994	0.156543	0.910474	FALSE	FALSE	202	Acyl-CoA-binding protein	C:mitochondrion;C:Golgi apparatus;C:extracellular vesicular exosome;C:perinuclear endoplasmic reticulum;C:endoplasmic reticulum	P:long-term synaptic potentiation;P:transport;P:phosphatidylcholine acyl-chain remodeling;P:triglyceride metabolic process;P:learning or memory;P:lateral ventricle development;P:behavioral fear response;P:hair follicle development	F:benzodiazepine receptor binding;F:long-chain fatty acyl-CoA binding;F:protein dimerization activity;F:lipid binding
P07237	sp|P07237|PDIA1_HUMAN	10	0.979617	1.00192	0.318515	1.08049	FALSE	FALSE	203	Protein disulfide-isomerase	C:extracellular region;C:endoplasmic reticulum-Golgi intermediate compartment;C:endoplasmic reticulum lumen;C:focal adhesion;C:melanosome;C:plasma membrane;C:endoplasmic reticulum;C:procollagen-proline 4-dioxygenase complex;C:extracellular vesicular exosome	P:response to endoplasmic reticulum stress;P:lipoprotein metabolic process;P:extracellular matrix organization;P:proteolysis;P:protein folding;P:cellular response to hypoxia;P:regulation of oxidative stress-induced intrinsic apoptotic signaling pathway;P:peptidyl-proline hydroxylation to 4-hydroxy-L-proline;P:cell redox homeostasis;P:small molecule metabolic process;P:response to reactive oxygen species	F:endopeptidase activity;F:protein disulfide isomerase activity;F:poly(A) RNA binding;F:procollagen-proline 4-dioxygenase activity
P07305	sp|P07305|H10_HUMAN	1	0.72892	0.928702		0.928702	FALSE	FALSE	204	Histone H1.0, N-terminally processed	C:Golgi apparatus;C:nucleosome;C:nucleus;C:nuclear euchromatin;C:nucleoplasm;C:nuclear chromatin;C:actin cytoskeleton	P:nucleosome assembly;P:apoptotic process;P:apoptotic DNA fragmentation;P:cellular component disassembly involved in execution phase of apoptosis	F:chromatin DNA binding;F:poly(A) RNA binding
P07437	sp|P07437|TBB5_HUMAN	10	0.218555	0.915262	0.577284	1.04257	FALSE	FALSE	208	Tubulin beta chain	C:cytosol;C:nuclear envelope lumen;C:extracellular vesicular exosome;C:nucleus;C:microtubule;C:cytoskeleton;C:cell body;C:cytoplasmic ribonucleoprotein granule	P:natural killer cell mediated cytotoxicity;P:organelle organization;P:mitotic cell cycle;P:cellular process;P:microtubule-based process;P:movement of cell or subcellular component;P:cell division;P:GTP catabolic process;P:G2/M transition of mitotic cell cycle;P:spindle assembly;P:protein polymerization;P:cytoskeleton-dependent intracellular transport	F:GTP binding;F:structural molecule activity;F:structural constituent of cytoskeleton;F:GTPase activity;F:MHC class I protein binding;F:ubiquitin protein ligase binding
P07602	sp|P07602|SAP_HUMAN	16	0.492949	0.835506	0.0906283	0.869171	FALSE	FALSE	209	Saposin-B-Val	C:intracellular membrane-bounded organelle;C:integral component of membrane;C:nucleoplasm;C:extracellular region;C:Golgi apparatus;C:mitochondrion;C:extracellular space;C:lysosomal membrane;C:extracellular vesicular exosome;C:nucleolus;C:lysosomal lumen	P:small molecule metabolic process;P:platelet degranulation;P:sphingolipid metabolic process;P:prostate gland growth;P:regulation of lipid metabolic process;P:cellular response to organic substance;P:glycosphingolipid metabolic process;P:platelet activation;P:blood coagulation;P:regulation of MAPK cascade;P:epithelial cell differentiation involved in prostate gland development;P:positive regulation of catalytic activity;P:lipid transport	F:lipid binding;F:enzyme activator activity
P07686	sp|P07686|HEXB_HUMAN	5	0.933158	0.983254	0.773429	0.98313	FALSE	FALSE	210	Beta-hexosaminidase subunit beta chain A	C:membrane;C:extracellular vesicular exosome;C:acrosomal vesicle;C:lysosomal lumen	P:keratan sulfate catabolic process;P:hyaluronan metabolic process;P:cellular calcium ion homeostasis;P:small molecule metabolic process;P:astrocyte cell migration;P:myelination;P:lipid storage;P:skeletal system development;P:ganglioside catabolic process;P:chondroitin sulfate catabolic process;P:penetration of zona pellucida;P:cellular protein metabolic process;P:hyaluronan catabolic process;P:neuromuscular process controlling balance;P:locomotory behavior;P:sensory perception of sound;P:carbohydrate metabolic process;P:regulation of cell shape;P:glycosphingolipid metabolic process;P:keratan sulfate metabolic process;P:sphingolipid metabolic process;P:oligosaccharide catabolic process;P:chondroitin sulfate metabolic process;P:phospholipid biosynthetic process;P:male courtship behavior;P:pathogenesis;P:glycosaminoglycan metabolic process;P:oogenesis;P:positive regulation of transcription from RNA polymerase II promoter;P:lysosome organization	F:beta-N-acetylhexosaminidase activity;F:protein homodimerization activity;F:protein heterodimerization activity
P07737	sp|P07737|PROF1_HUMAN	18	0.00200762	0.905303	0.52332	0.953675	FALSE	FALSE	211	Profilin-1	C:blood microparticle;C:neuron projection;C:synapse;C:focal adhesion;C:nucleus;C:membrane;C:cytosol;C:extracellular vesicular exosome;C:cytoskeleton	P:positive regulation of actin filament polymerization;P:cellular response to growth factor stimulus;P:blood coagulation;P:negative regulation of actin filament bundle assembly;P:positive regulation of DNA metabolic process;P:positive regulation of transcription from RNA polymerase II promoter;P:neural tube closure;P:actin cytoskeleton organization;P:positive regulation of stress fiber assembly;P:platelet degranulation;P:positive regulation of viral transcription;P:platelet activation;P:positive regulation of epithelial cell migration;P:negative regulation of stress fiber assembly;P:positive regulation of ruffle assembly;P:negative regulation of actin filament polymerization;P:positive regulation of ATPase activity	F:poly(A) RNA binding;F:adenyl-nucleotide exchange factor activity;F:actin binding;F:proline-rich region binding;F:phosphatidylinositol-4,5-bisphosphate binding
P07741	sp|P07741|APT_HUMAN	5	0.0692798	1.20361	0.0797802	1.15841	FALSE	FALSE	212	Adenine phosphoribosyltransferase	C:cytosol;C:cytoplasm;C:extracellular vesicular exosome;C:nucleoplasm	P:small molecule metabolic process;P:purine nucleobase metabolic process;P:nucleobase-containing small molecule metabolic process;P:adenine salvage;P:AMP salvage;P:cellular response to insulin stimulus;P:grooming behavior;P:purine-containing compound salvage;P:lactation	F:adenine binding;F:adenine phosphoribosyltransferase activity;F:AMP binding
P07814	sp|P07814|SYEP_HUMAN	11	0.00743276	1.11266	0.117921	1.23539	FALSE	FALSE	213	Glutamate--tRNA ligase	C:membrane;C:cytosol;C:aminoacyl-tRNA synthetase multienzyme complex;C:cytoplasm;C:ribonucleoprotein complex;C:GAIT complex	P:glutamyl-tRNA aminoacylation;P:prolyl-tRNA aminoacylation;P:protein complex assembly;P:negative regulation of translation;P:cellular response to interferon-gamma;P:gene expression;P:tRNA aminoacylation for protein translation	F:proline-tRNA ligase activity;F:glutamate-tRNA ligase activity;F:ATP binding;F:RNA stem-loop binding
P07858	sp|P07858|CATB_HUMAN	5	0.0868004	1.39009	0.318436	1.93398	FALSE	FALSE	214	Cathepsin B heavy chain	C:endolysosome lumen;C:perinuclear region of cytoplasm;C:extracellular vesicular exosome;C:mitochondrion;C:intracellular membrane-bounded organelle;C:lysosome;C:extracellular space;C:melanosome;C:extracellular region;C:intracellular;C:nucleolus	P:extracellular matrix organization;P:epithelial cell differentiation;P:toll-like receptor signaling pathway;P:innate immune response;P:regulation of apoptotic process;P:cellular response to thyroid hormone stimulus;P:proteolysis involved in cellular protein catabolic process;P:proteolysis;P:collagen catabolic process;P:decidualization;P:regulation of catalytic activity;P:extracellular matrix disassembly	F:cysteine-type endopeptidase activity;F:cysteine-type peptidase activity;F:proteoglycan binding;F:collagen binding;F:peptidase activity
P07900	sp|P07900|HS90A_HUMAN	28	0.185288	1.16061	2.93221e-06	1.23039	FALSE	FALSE	215	Heat shock protein HSP 90-alpha	C:mitochondrion;C:extracellular vesicular exosome;C:plasma membrane;C:cytoplasm;C:melanosome;C:nucleoplasm;C:endocytic vesicle lumen;C:extracellular region;C:membrane;C:cytosol;C:nucleus	P:mitochondrial transport;P:positive regulation of nitric oxide biosynthetic process;P:chaperone-mediated protein complex assembly;P:Fc-gamma receptor signaling pathway involved in phagocytosis;P:protein import into mitochondrial outer membrane;P:mitotic cell cycle;P:regulation of cellular response to heat;P:organelle organization;P:small molecule metabolic process;P:axon guidance;P:regulation of nitric-oxide synthase activity;P:receptor-mediated endocytosis;P:nitric oxide metabolic process;P:cellular response to heat;P:G2/M transition of mitotic cell cycle;P:innate immune response;P:response to unfolded protein;P:protein refolding;P:signal transduction;P:vascular endothelial growth factor receptor signaling pathway	F:poly(A) RNA binding;F:ATPase activity;F:MHC class II protein complex binding;F:nitric-oxide synthase regulator activity;F:protein homodimerization activity;F:nucleotide binding;F:TPR domain binding;F:identical protein binding;F:ATP binding
P07910	sp|P07910|HNRPC_HUMAN	10	0.200526	1.1195	0.0582945	1.14724	FALSE	FALSE	216	Heterogeneous nuclear ribonucleoproteins C1/C2	C:protein complex;C:catalytic step 2 spliceosome;C:membrane;C:extracellular vesicular exosome;C:cytosol;C:nucleus;C:nuclear chromatin;C:nucleoplasm;C:spliceosomal complex	P:3'-UTR-mediated mRNA stabilization;P:gene expression;P:mRNA splicing, via spliceosome;P:RNA splicing;P:ATP-dependent chromatin remodeling;P:osteoblast differentiation	F:identical protein binding;F:RNA binding;F:mRNA 3'-UTR binding;F:poly(A) RNA binding;F:RNA polymerase II core promoter proximal region sequence-specific DNA binding;F:nucleosomal DNA binding;F:nucleotide binding;F:poly(U) RNA binding;F:RNA polymerase II distal enhancer sequence-specific DNA binding
P07919	sp|P07919|QCR6_HUMAN	1	0.124769	0.887399		0.887399	FALSE	FALSE	217	Cytochrome b-c1 complex subunit 6, mitochondrial	C:mitochondrial inner membrane;C:mitochondrion;C:mitochondrial respiratory chain	P:small molecule metabolic process;P:hydrogen ion transmembrane transport;P:oxidation-reduction process;P:respiratory electron transport chain;P:mitochondrial electron transport, ubiquinol to cytochrome c;P:oxidative phosphorylation;P:aerobic respiration;P:cellular metabolic process	F:ubiquinol-cytochrome-c reductase activity
P07951	sp|P07951|TPM2_HUMAN	2	0.00134619	1.44325	0.105572	1.39215	FALSE	FALSE	218	Tropomyosin beta chain	C:muscle thin filament tropomyosin;C:cytosol	P:muscle contraction;P:regulation of ATPase activity;P:muscle filament sliding	F:actin binding;F:structural constituent of muscle
P07954	sp|P07954|FUMH_HUMAN	8	0.257919	1.11567	0.061059	1.20193	FALSE	FALSE	219	Fumarate hydratase, mitochondrial	C:mitochondrial matrix;C:cytoplasm;C:tricarboxylic acid cycle enzyme complex;C:extracellular vesicular exosome;C:mitochondrion	P:homeostasis of number of cells within a tissue;P:cellular metabolic process;P:fumarate metabolic process;P:small molecule metabolic process;P:tricarboxylic acid cycle	F:fumarate hydratase activity
P08107	sp|P08107|HSP71_HUMAN	13	0.00354088	1.26227	0.00880497	1.33407	FALSE	FALSE	220	Heat shock 70 kDa protein 1A/1B	C:nucleus;C:inclusion body;C:nuclear speck;C:ribonucleoprotein complex;C:vesicle;C:blood microparticle;C:aggresome;C:mitochondrion;C:cytoplasm;C:cytosol;C:endoplasmic reticulum;C:extracellular vesicular exosome;C:focal adhesion;C:centriole;C:nucleoplasm;C:perinuclear region of cytoplasm	P:negative regulation of cell proliferation;P:negative regulation of extrinsic apoptotic signaling pathway in absence of ligand;P:negative regulation of protein ubiquitination;P:cellular response to heat;P:negative regulation of inclusion body assembly;P:mRNA catabolic process;P:protein stabilization;P:gene expression;P:protein refolding;P:positive regulation of erythrocyte differentiation;P:negative regulation of apoptotic process;P:cellular response to oxidative stress;P:response to unfolded protein;P:cellular heat acclimation;P:negative regulation of cell death;P:regulation of cellular response to heat;P:ATP catabolic process;P:negative regulation of cell growth	F:protein binding involved in protein folding;F:ATPase activity, coupled;F:enzyme binding;F:ATP binding;F:double-stranded RNA binding;F:G-protein coupled receptor binding;F:poly(A) RNA binding;F:unfolded protein binding;F:ubiquitin protein ligase binding;F:protein N-terminus binding;F:virus receptor activity;F:heat shock protein binding;F:ATPase activity
P08133	sp|P08133|ANXA6_HUMAN	18	0.00119019	0.69906	1.28288e-09	0.67732	FALSE	FALSE	221	Annexin A6	C:membrane;C:lysosomal membrane;C:melanosome;C:late endosome membrane;C:perinuclear region of cytoplasm;C:focal adhesion;C:extracellular vesicular exosome	P:calcium ion transport;P:protein homooligomerization;P:regulation of muscle contraction;P:ion transmembrane transport	F:ligand-gated ion channel activity;F:calcium-dependent protein binding;F:calcium-dependent phospholipid binding;F:protein homodimerization activity;F:lipid binding;F:GTP binding;F:calcium ion binding;F:cholesterol binding
P08195	sp|P08195|4F2_HUMAN	4	0.0140375	1.47163	0.0113966	1.40785	FALSE	FALSE	222	4F2 cell-surface antigen heavy chain	C:melanosome;C:nucleus;C:cytoplasm;C:plasma membrane;C:nucleoplasm;C:cell surface;C:apical plasma membrane;C:membrane;C:integral component of membrane;C:extracellular vesicular exosome	P:cell growth;P:leukocyte migration;P:response to exogenous dsRNA;P:ion transport;P:blood coagulation;P:leucine import;P:carbohydrate metabolic process;P:transmembrane transport;P:sodium ion transmembrane transport;P:tryptophan transport;P:calcium ion transport;P:amino acid transport	F:double-stranded RNA binding;F:calcium:sodium antiporter activity;F:poly(A) RNA binding;F:cation binding;F:catalytic activity;F:neutral amino acid transmembrane transporter activity
P08237	sp|P08237|K6PF_HUMAN	1	0.191428	3.20314		3.2031	FALSE	FALSE	223	ATP-dependent 6-phosphofructokinase, muscle type	C:6-phosphofructokinase complex;C:sperm principal piece;C:cytosol;C:extracellular vesicular exosome;C:apical plasma membrane	P:glucose homeostasis;P:small molecule metabolic process;P:glucose metabolic process;P:carbohydrate metabolic process;P:glycolytic process;P:pathogenesis;P:positive regulation of insulin secretion;P:muscle cell cellular homeostasis;P:carbohydrate phosphorylation;P:fructose 6-phosphate metabolic process;P:protein oligomerization	F:fructose binding;F:kinase binding;F:protein C-terminus binding;F:ATP binding;F:metal ion binding;F:6-phosphofructokinase activity;F:identical protein binding
P08238	sp|P08238|HS90B_HUMAN	28	0.122481	1.15887	0.765919	1.03131	FALSE	FALSE	224	Heat shock protein HSP 90-beta	C:cytosol;C:mitochondrion;C:melanosome;C:basolateral plasma membrane;C:brush border membrane;C:nucleoplasm;C:cytoplasm;C:apical plasma membrane;C:extracellular vesicular exosome;C:inclusion body;C:membrane;C:cell surface	P:positive regulation of nitric oxide biosynthetic process;P:placenta development;P:axon guidance;P:regulation of cellular response to heat;P:negative regulation of proteasomal ubiquitin-dependent protein catabolic process;P:response to unfolded protein;P:nucleotide-binding domain, leucine rich repeat containing receptor signaling pathway;P:cellular response to organic cyclic compound;P:innate immune response;P:cellular response to heat;P:negative regulation of neuron apoptotic process;P:protein folding;P:Fc-gamma receptor signaling pathway involved in phagocytosis;P:response to salt stress;P:positive regulation of cell size;P:positive regulation of protein serine/threonine kinase activity;P:cellular response to interleukin-4;P:regulation of interferon-gamma-mediated signaling pathway;P:positive regulation of protein import into nucleus, translocation;P:regulation of type I interferon-mediated signaling pathway;P:positive regulation of protein binding	F:dATP binding;F:poly(A) RNA binding;F:double-stranded RNA binding;F:kinase binding;F:UTP binding;F:MHC class II protein complex binding;F:ATP binding;F:CTP binding;F:TPR domain binding;F:nitric-oxide synthase regulator activity;F:GTP binding
P08243	sp|P08243|ASNS_HUMAN	1	0.0307395	0.73267		0.73267	FALSE	FALSE	225	Asparagine synthetase [glutamine-hydrolyzing]	C:cytosol	P:cellular response to glucose starvation;P:response to light stimulus;P:response to toxic substance;P:response to amino acid;P:positive regulation of mitotic cell cycle;P:cellular protein metabolic process;P:glutamine metabolic process;P:asparagine biosynthetic process;P:liver development;P:activation of signaling protein activity involved in unfolded protein response;P:response to methotrexate;P:response to follicle-stimulating hormone;P:cellular amino acid biosynthetic process;P:endoplasmic reticulum unfolded protein response;P:L-asparagine biosynthetic process;P:response to mechanical stimulus;P:negative regulation of apoptotic process;P:cellular nitrogen compound metabolic process;P:small molecule metabolic process;P:cellular response to hormone stimulus	F:asparagine synthase (glutamine-hydrolyzing) activity;F:cofactor binding;F:ATP binding
P08559	sp|P08559|ODPA_HUMAN	1	0.779187	1.03841		1.03841	FALSE	FALSE	226	Pyruvate dehydrogenase E1 component subunit alpha, somatic form, mitochondrial	C:nucleus;C:mitochondrial matrix;C:pyruvate dehydrogenase complex;C:mitochondrion	P:small molecule metabolic process;P:glucose metabolic process;P:acetyl-CoA biosynthetic process from pyruvate;P:tricarboxylic acid cycle;P:cellular metabolic process;P:pyruvate metabolic process;P:glycolytic process;P:regulation of acetyl-CoA biosynthetic process from pyruvate	F:pyruvate dehydrogenase (acetyl-transferring) activity;F:pyruvate dehydrogenase activity
P08574	sp|P08574|CY1_HUMAN	4	0.165963	1.24916	0.00306442	1.29534	FALSE	FALSE	227	Cytochrome c1, heme protein, mitochondrial	C:membrane;C:respiratory chain;C:nucleus;C:integral component of membrane;C:mitochondrion;C:mitochondrial inner membrane	P:response to glucagon;P:cellular metabolic process;P:respiratory electron transport chain;P:small molecule metabolic process	F:electron transporter, transferring electrons from CoQH2-cytochrome c reductase complex and cytochrome c oxidase complex activity;F:heme binding;F:iron ion binding
P08621	sp|P08621|RU17_HUMAN	1	0.973557	1.05408		1.05404	FALSE	FALSE	228	U1 small nuclear ribonucleoprotein 70 kDa	C:nucleus;C:spliceosomal complex;C:U1 snRNP;C:nuclear speck;C:nucleoplasm	P:RNA splicing;P:mRNA splicing, via spliceosome;P:positive regulation of mRNA splicing, via spliceosome;P:mRNA processing;P:gene expression;P:regulation of RNA splicing	F:poly(A) RNA binding;F:nucleotide binding;F:RNA binding
P08865	sp|P08865|RSSA_HUMAN	16	0.763814	0.982712	0.449765	0.942337	FALSE	FALSE	232	40S ribosomal protein SA	C:membrane;C:plasma membrane;C:nucleus;C:cytosolic small ribosomal subunit;C:extracellular vesicular exosome;C:cytoplasm;C:90S preribosome;C:cytosol	P:endonucleolytic cleavage in ITS1 to separate SSU-rRNA from 5.8S rRNA and LSU-rRNA from tricistronic rRNA transcript (SSU-rRNA, 5.8S rRNA, LSU-rRNA);P:viral transcription;P:viral process;P:nuclear-transcribed mRNA catabolic process, nonsense-mediated decay;P:cell adhesion;P:translational termination;P:cellular protein metabolic process;P:endonucleolytic cleavage to generate mature 3'-end of SSU-rRNA from (SSU-rRNA, 5.8S rRNA, LSU-rRNA);P:translational initiation;P:translational elongation;P:ribosomal small subunit assembly;P:gene expression;P:rRNA export from nucleus;P:translation;P:viral life cycle;P:SRP-dependent cotranslational protein targeting to membrane	F:laminin receptor activity;F:poly(A) RNA binding;F:ribosome binding;F:structural constituent of ribosome
P09104	sp|P09104|ENOG_HUMAN	4	0.105989	0.818365	0.159364	0.709784	FALSE	FALSE	233	Gamma-enolase	C:extracellular vesicular exosome;C:extracellular space;C:phosphopyruvate hydratase complex;C:perikaryon;C:plasma membrane;C:photoreceptor inner segment;C:cytosol	P:gluconeogenesis;P:glycolytic process;P:glucose metabolic process;P:pathogenesis;P:small molecule metabolic process;P:carbohydrate metabolic process	F:magnesium ion binding;F:phosphopyruvate hydratase activity
P09110	sp|P09110|THIK_HUMAN	1	0.899608	1.02318		1.02318	FALSE	FALSE	234	3-ketoacyl-CoA thiolase, peroxisomal	C:peroxisome;C:intracellular membrane-bounded organelle;C:peroxisomal matrix;C:membrane	P:unsaturated fatty acid metabolic process;P:alpha-linolenic acid metabolic process;P:small molecule metabolic process;P:bile acid metabolic process;P:fatty acid beta-oxidation;P:very long-chain fatty acid metabolic process;P:cellular lipid metabolic process;P:fatty acid beta-oxidation using acyl-CoA oxidase	F:palmitoyl-CoA oxidase activity;F:acetyl-CoA C-acyltransferase activity
P09132	sp|P09132|SRP19_HUMAN	1	0.894502	1.07825		1.07825	FALSE	FALSE	235	Signal recognition particle 19 kDa protein	C:nucleolus;C:nucleus;C:mitochondrion;C:signal recognition particle, endoplasmic reticulum targeting;C:nucleoplasm;C:cytosol;C:cytoplasm	P:gene expression;P:translation;P:response to drug;P:cellular protein metabolic process;P:cotranslational protein targeting to membrane;P:SRP-dependent cotranslational protein targeting to membrane	F:7S RNA binding;F:poly(A) RNA binding
P09211	sp|P09211|GSTP1_HUMAN	22	0.00142834	0.714408	4.23972e-07	0.725459	FALSE	FALSE	236	Glutathione S-transferase P	C:extracellular vesicular exosome;C:extracellular space;C:nucleus;C:TRAF2-GSTP1 complex;C:intracellular;C:plasma membrane;C:cytoplasm;C:vesicle;C:mitochondrion;C:cytosol	P:central nervous system development;P:regulation of ERK1 and ERK2 cascade;P:negative regulation of apoptotic process;P:negative regulation of monocyte chemotactic protein-1 production;P:negative regulation of fibroblast proliferation;P:negative regulation of I-kappaB kinase/NF-kappaB signaling;P:negative regulation of biosynthetic process;P:negative regulation of acute inflammatory response;P:positive regulation of superoxide anion generation;P:regulation of stress-activated MAPK cascade;P:small molecule metabolic process;P:negative regulation of extrinsic apoptotic signaling pathway;P:glutathione derivative biosynthetic process;P:negative regulation of MAPK cascade;P:negative regulation of nitric-oxide synthase biosynthetic process;P:response to reactive oxygen species;P:negative regulation of ERK1 and ERK2 cascade;P:negative regulation of MAP kinase activity;P:common myeloid progenitor cell proliferation;P:xenobiotic metabolic process;P:nitric oxide storage;P:negative regulation of tumor necrosis factor-mediated signaling pathway;P:negative regulation of leukocyte proliferation;P:negative regulation of JUN kinase activity;P:negative regulation of tumor necrosis factor production;P:glutathione metabolic process;P:negative regulation of protein kinase activity;P:negative regulation of interleukin-1 beta production;P:cellular response to lipopolysaccharide;P:negative regulation of stress-activated MAPK cascade	F:kinase regulator activity;F:glutathione transferase activity;F:JUN kinase binding;F:nitric oxide binding;F:dinitrosyl-iron complex binding;F:S-nitrosoglutathione binding
P09382	sp|P09382|LEG1_HUMAN	12	0.018766	0.826015	0.00484875	0.80982	FALSE	FALSE	237	Galectin-1	C:cytoplasm;C:extracellular space;C:extracellular vesicular exosome;C:cell surface;C:intracellular;C:proteinaceous extracellular matrix;C:nucleus	P:plasma cell differentiation;P:positive regulation of erythrocyte aggregation;P:cellular response to organic cyclic compound;P:signal transduction;P:negative regulation of neuron projection development;P:response to drug;P:cellular response to glucose stimulus;P:response to axon injury;P:myoblast differentiation;P:apoptotic process;P:multicellular organismal response to stress;P:regulation of apoptotic process;P:T cell costimulation;P:positive regulation of I-kappaB kinase/NF-kappaB signaling;P:negative regulation of cell-substrate adhesion	F:signal transducer activity;F:lactose binding;F:galactoside binding;F:poly(A) RNA binding
P09417	sp|P09417|DHPR_HUMAN	1	0.0109155	0.74282		0.742823	FALSE	FALSE	238	Dihydropteridine reductase	C:cytosol;C:cytoplasm;C:neuron projection;C:mitochondrion;C:extracellular vesicular exosome	P:response to lead ion;P:response to aluminum ion;P:liver development;P:response to glucagon;P:dihydrobiopterin metabolic process;P:small molecule metabolic process;P:cellular nitrogen compound metabolic process;P:cellular response to drug;P:cellular amino acid metabolic process;P:tetrahydrobiopterin biosynthetic process;P:L-phenylalanine catabolic process	F:NADPH binding;F:NADH binding;F:electron carrier activity;F:6,7-dihydropteridine reductase activity
P09429	sp|P09429|HMGB1_HUMAN	6	0.0040913	1.28007	0.101975	1.62101	FALSE	FALSE	239	High mobility group protein B1	C:nucleoplasm;C:extracellular space;C:nucleus;C:extracellular region;C:condensed chromosome;C:cell surface	P:base-excision repair, DNA ligation;P:myeloid dendritic cell activation;P:apoptotic process;P:V(D)J recombination;P:positive regulation of apoptotic process;P:positive regulation of cysteine-type endopeptidase activity involved in apoptotic process;P:DNA topological change;P:DNA ligation involved in DNA repair;P:inflammatory response to antigenic stimulus;P:dendritic cell chemotaxis;P:positive regulation of transcription from RNA polymerase II promoter;P:innate immune response;P:chromatin remodeling;P:negative regulation of RNA polymerase II transcriptional preinitiation complex assembly;P:DNA recombination;P:positive regulation of DNA binding;P:positive chemotaxis;P:regulation of transcription from RNA polymerase II promoter;P:neuron projection development;P:negative regulation of transcription from RNA polymerase II promoter;P:cellular component disassembly involved in execution phase of apoptosis;P:negative regulation of apoptotic cell clearance;P:apoptotic DNA fragmentation	F:double-stranded DNA binding;F:repressing transcription factor binding;F:RAGE receptor binding;F:poly(A) RNA binding;F:sequence-specific DNA binding transcription factor activity;F:chemoattractant activity;F:DNA binding, bending;F:transcription factor binding;F:damaged DNA binding;F:single-stranded DNA binding;F:cytokine activity;F:chromatin binding
P09496	sp|P09496|CLCA_HUMAN	1	0.0636931	0.861004		0.861004	FALSE	FALSE	240	Clathrin light chain A	C:clathrin coat of trans-Golgi network vesicle;C:plasma membrane;C:membrane;C:cytoplasmic membrane-bounded vesicle;C:cytosol;C:clathrin coat of coated pit;C:clathrin-coated endocytic vesicle membrane;C:clathrin coat;C:clathrin complex;C:intracellular membrane-bounded organelle;C:trans-Golgi network membrane	P:axon guidance;P:endocytosis;P:post-Golgi vesicle-mediated transport;P:negative regulation of epidermal growth factor receptor signaling pathway;P:membrane organization;P:antigen processing and presentation of exogenous peptide antigen via MHC class II;P:neurotrophin TRK receptor signaling pathway;P:intracellular protein transport;P:epidermal growth factor receptor signaling pathway	F:peptide binding;F:structural molecule activity;F:clathrin heavy chain binding
P09525	sp|P09525|ANXA4_HUMAN	3	0.018894	0.700886	0.0697065	0.644512	FALSE	FALSE	241	Annexin A4	C:extracellular vesicular exosome;C:nucleus;C:cell surface;C:vesicle membrane;C:perinuclear region of cytoplasm;C:plasma membrane;C:nuclear membrane;C:cytoplasm	P:signal transduction;P:regulation of transcription from RNA polymerase II promoter;P:negative regulation of catalytic activity;P:negative regulation of interleukin-8 secretion;P:epithelial cell differentiation;P:negative regulation of NF-kappaB transcription factor activity;P:negative regulation of apoptotic process	F:calcium-dependent protein binding;F:calcium ion binding;F:NF-kappaB binding;F:phospholipase inhibitor activity;F:calcium-dependent phospholipid binding;F:identical protein binding
P09543	sp|P09543|CN37_HUMAN	2	0.160778	1.60103	0.271044	2.02545	FALSE	FALSE	242	2',3'-cyclic-nucleotide 3'-phosphodiesterase	C:myelin sheath adaxonal region;C:perinuclear region of cytoplasm;C:microtubule;C:membrane;C:microvillus;C:mitochondrial outer membrane;C:melanosome;C:extracellular vesicular exosome;C:nucleoplasm;C:cytoplasm;C:mitochondrial inner membrane;C:extracellular space;C:myelin sheath abaxonal region;C:pseudopodium;C:nucleus;C:plasma membrane	P:adult locomotory behavior;P:microtubule cytoskeleton organization;P:synaptic transmission;P:substantia nigra development;P:response to toxic substance;P:axonogenesis;P:aging;P:oligodendrocyte differentiation;P:cyclic nucleotide catabolic process;P:regulation of mitochondrial membrane permeability;P:response to lipopolysaccharide;P:forebrain development	F:2',3'-cyclic-nucleotide 3'-phosphodiesterase activity;F:RNA binding;F:cyclic nucleotide binding
P09622	sp|P09622|DLDH_HUMAN	8	0.457709	1.08341	0.964585	0.996728	FALSE	FALSE	243	Dihydrolipoyl dehydrogenase, mitochondrial	C:cilium;C:acrosomal matrix;C:nucleoplasm;C:mitochondrial matrix;C:mitochondrion	P:gastrulation;P:tricarboxylic acid cycle;P:branched-chain amino acid catabolic process;P:proteolysis;P:cell redox homeostasis;P:cellular metabolic process;P:lysine catabolic process;P:sperm capacitation;P:cellular nitrogen compound metabolic process;P:small molecule metabolic process;P:regulation of membrane potential;P:mitochondrial electron transport, NADH to ubiquinone;P:pyruvate metabolic process;P:detoxification of mercury ion;P:regulation of acetyl-CoA biosynthetic process from pyruvate	F:NADP binding;F:dihydrolipoyl dehydrogenase activity;F:mercury ion binding;F:flavin adenine dinucleotide binding;F:mercury (II) reductase activity
P09651	sp|P09651|ROA1_HUMAN	11	0.164989	1.31456	0.000255553	1.39395	FALSE	FALSE	244	Heterogeneous nuclear ribonucleoprotein A1, N-terminally processed	C:nucleoplasm;C:ribonucleoprotein complex;C:intermediate filament cytoskeleton;C:extracellular vesicular exosome;C:cytoplasm;C:membrane;C:catalytic step 2 spliceosome;C:spliceosomal complex	P:nuclear export;P:RNA export from nucleus;P:mRNA transport;P:gene expression;P:RNA splicing;P:nuclear import;P:mRNA processing;P:mRNA splicing, via spliceosome;P:viral process	F:single-stranded RNA binding;F:nucleotide binding;F:RNA binding;F:poly(A) RNA binding;F:single-stranded DNA binding
P09874	sp|P09874|PARP1_HUMAN	6	0.00071072	1.27452	0.00188267	1.3436	FALSE	FALSE	246	Poly [ADP-ribose] polymerase 1	C:membrane;C:nuclear envelope;C:nucleolus;C:nucleoplasm;C:nucleus;C:transcription factor complex	P:positive regulation of transcription from RNA polymerase II promoter;P:transforming growth factor beta receptor signaling pathway;P:regulation of growth rate;P:cellular response to insulin stimulus;P:transcription initiation from RNA polymerase II promoter;P:DNA damage response, detection of DNA damage;P:macrophage differentiation;P:cellular response to superoxide;P:base-excision repair;P:transcription, DNA-templated;P:signal transduction involved in regulation of gene expression;P:gene expression;P:protein ADP-ribosylation;P:positive regulation of transcription regulatory region DNA binding;P:telomere maintenance;P:negative regulation of transcription from RNA polymerase II promoter;P:protein autoprocessing;P:double-strand break repair;P:DNA repair;P:protein poly-ADP-ribosylation;P:positive regulation of SMAD protein import into nucleus;P:transcription from RNA polymerase II promoter	F:enzyme binding;F:DNA binding;F:identical protein binding;F:NAD+ ADP-ribosyltransferase activity;F:NAD binding;F:poly(A) RNA binding;F:zinc ion binding;F:transcription factor binding;F:protein N-terminus binding
P09960	sp|P09960|LKHA4_HUMAN	3	0.126423	1.16086	0.00105243	1.16524	FALSE	FALSE	247	Leukotriene A-4 hydrolase	C:cytoplasm;C:extracellular vesicular exosome;C:cytosol;C:nucleoplasm	P:inflammatory response;P:small molecule metabolic process;P:leukotriene metabolic process;P:arachidonic acid metabolic process;P:peptide catabolic process;P:leukotriene biosynthetic process	F:epoxide hydrolase activity;F:zinc ion binding;F:leukotriene-A4 hydrolase activity;F:metallopeptidase activity;F:aminopeptidase activity;F:poly(A) RNA binding;F:peptidase activity
P0CW22	sp|P0CW22|RS17L_HUMAN	9	0.72368	1.05741	0.453186	0.835478	FALSE	FALSE	249	40S ribosomal protein S17-like	C:ribosome	P:translation	F:poly(A) RNA binding;F:structural constituent of ribosome
P10155	sp|P10155|RO60_HUMAN	2	0.238743	1.24659	0.39451	1.24489	FALSE	FALSE	250	60 kDa SS-A/Ro ribonucleoprotein	C:ribonucleoprotein complex;C:nucleoplasm;C:cytoplasm	P:immune system development;P:smoothened signaling pathway;P:response to UV;P:cilium morphogenesis;P:transcription from RNA polymerase III promoter	F:metal ion binding;F:U2 snRNA binding;F:RNA binding
P10253	sp|P10253|LYAG_HUMAN	7	0.94549	0.988002	0.700813	0.977044	FALSE	FALSE	251	70 kDa lysosomal alpha-glucosidase	C:lysosome;C:membrane;C:extracellular vesicular exosome;C:lysosomal membrane	P:cardiac muscle contraction;P:heart morphogenesis;P:vacuolar sequestering;P:diaphragm contraction;P:locomotory behavior;P:lysosome organization;P:maltose metabolic process;P:neuromuscular process controlling posture;P:glucose metabolic process;P:glycogen catabolic process;P:neuromuscular process controlling balance;P:sucrose metabolic process;P:tissue development;P:regulation of the force of heart contraction;P:muscle cell cellular homeostasis	F:alpha-1,4-glucosidase activity;F:carbohydrate binding;F:maltose alpha-glucosidase activity
P10515	sp|P10515|ODP2_HUMAN	3	0.184572	0.818796	0.303937	0.847342	FALSE	FALSE	252	Dihydrolipoyllysine-residue acetyltransferase component of pyruvate dehydrogenase complex, mitochondrial	C:mitochondrion;C:mitochondrial pyruvate dehydrogenase complex;C:mitochondrial matrix	P:regulation of acetyl-CoA biosynthetic process from pyruvate;P:pyruvate metabolic process;P:small molecule metabolic process;P:cellular metabolic process;P:glucose metabolic process;P:tricarboxylic acid cycle	F:dihydrolipoyllysine-residue acetyltransferase activity
P10599	sp|P10599|THIO_HUMAN	6	0.541663	1.0417	0.737623	0.981165	FALSE	FALSE	254	Thioredoxin	C:cytosol;C:nucleoplasm;C:mitochondrion;C:nucleus;C:extracellular vesicular exosome;C:cytoplasm	P:negative regulation of transcription from RNA polymerase II promoter;P:innate immune response;P:negative regulation of protein export from nucleus;P:nucleobase-containing small molecule metabolic process;P:positive regulation of peptidyl-serine phosphorylation;P:positive regulation of protein kinase B signaling;P:regulation of protein import into nucleus, translocation;P:nucleotide-binding domain, leucine rich repeat containing receptor signaling pathway;P:cell-cell signaling;P:glycerol ether metabolic process;P:oxidation-reduction process;P:negative regulation of hydrogen peroxide-induced cell death;P:activation of protein kinase B activity;P:nucleobase-containing small molecule interconversion;P:response to radiation;P:signal transduction;P:positive regulation of DNA binding;P:small molecule metabolic process;P:cell redox homeostasis;P:cell proliferation;P:transcription, DNA-templated;P:movement of cell or subcellular component;P:response to reactive oxygen species	F:peptide disulfide oxidoreductase activity;F:protein disulfide oxidoreductase activity;F:poly(A) RNA binding
P10606	sp|P10606|COX5B_HUMAN	3	0.559971	0.915413	0.0221905	0.901277	FALSE	FALSE	255	Cytochrome c oxidase subunit 5B, mitochondrial	C:mitochondrial inner membrane;C:mitochondrion;C:extracellular vesicular exosome	P:respiratory gaseous exchange;P:transmembrane transport;P:hydrogen ion transmembrane transport;P:respiratory electron transport chain;P:cellular metabolic process;P:small molecule metabolic process	F:cytochrome-c oxidase activity;F:metal ion binding
P10619	sp|P10619|PPGB_HUMAN	2	0.561586	0.869396	0.415442	0.778381	FALSE	FALSE	256	Lysosomal protective protein 32 kDa chain	C:lysosomal lumen;C:lysosome;C:intracellular membrane-bounded organelle;C:extracellular vesicular exosome;C:membrane;C:endoplasmic reticulum;C:nucleoplasm	P:cellular protein metabolic process;P:post-translational protein modification;P:protein N-linked glycosylation via asparagine;P:positive regulation of catalytic activity;P:intracellular protein transport;P:glycosphingolipid metabolic process;P:sphingolipid metabolic process;P:small molecule metabolic process;P:dolichol-linked oligosaccharide biosynthetic process	F:carboxypeptidase activity;F:serine-type carboxypeptidase activity;F:enzyme activator activity
P10768	sp|P10768|ESTD_HUMAN	4	0.220809	1.22922	0.240659	1.33405	FALSE	FALSE	257	S-formylglutathione hydrolase	C:nucleoplasm;C:plasma membrane;C:cytoplasm;C:cytoplasmic membrane-bounded vesicle;C:Golgi apparatus;C:extracellular vesicular exosome	P:formaldehyde catabolic process	F:carboxylic ester hydrolase activity;F:methylumbelliferyl-acetate deacetylase activity;F:S-formylglutathione hydrolase activity;F:hydrolase activity, acting on ester bonds
P10809	sp|P10809|CH60_HUMAN	47	0.0762665	1.2494	1.69304e-09	1.25908	FALSE	FALSE	258	60 kDa heat shock protein, mitochondrial	C:extracellular space;C:mitochondrion;C:mitochondrial inner membrane;C:membrane;C:cell surface;C:coated pit;C:early endosome;C:plasma membrane;C:mitochondrial matrix;C:secretory granule;C:extracellular vesicular exosome;C:lipopolysaccharide receptor complex;C:coated vesicle;C:protein complex;C:cytosol;C:cytoplasm	P:protein maturation;P:viral process;P:protein stabilization;P:response to unfolded protein;P:B cell proliferation;P:positive regulation of interferon-gamma production;P:positive regulation of interleukin-12 production;P:negative regulation of apoptotic process;P:T cell activation;P:chaperone-mediated protein complex assembly;P:positive regulation of interleukin-6 production;P:positive regulation of macrophage activation;P:positive regulation of interferon-alpha production;P:positive regulation of interleukin-10 production;P:isotype switching to IgG isotypes;P:'de novo' protein folding;P:positive regulation of T cell activation;P:B cell cytokine production;P:positive regulation of apoptotic process;P:B cell activation;P:MyD88-dependent toll-like receptor signaling pathway;P:protein refolding;P:positive regulation of T cell mediated immune response to tumor cell;P:activation of cysteine-type endopeptidase activity involved in apoptotic process	F:single-stranded DNA binding;F:lipopolysaccharide binding;F:ubiquitin protein ligase binding;F:DNA replication origin binding;F:ATP binding;F:chaperone binding;F:ATPase activity;F:unfolded protein binding;F:poly(A) RNA binding;F:double-stranded RNA binding;F:p53 binding
P11021	sp|P11021|GRP78_HUMAN	29	0.0445537	1.20025	0.00129186	1.15158	FALSE	FALSE	259	78 kDa glucose-regulated protein	C:endoplasmic reticulum-Golgi intermediate compartment;C:mitochondrion;C:midbody;C:plasma membrane;C:endoplasmic reticulum lumen;C:endoplasmic reticulum;C:nucleus;C:focal adhesion;C:melanosome;C:smooth endoplasmic reticulum;C:integral component of endoplasmic reticulum membrane;C:extracellular vesicular exosome;C:endoplasmic reticulum membrane;C:endoplasmic reticulum chaperone complex;C:membrane;C:cell surface	P:platelet degranulation;P:cellular response to interleukin-4;P:ER-associated ubiquitin-dependent protein catabolic process;P:platelet activation;P:endoplasmic reticulum unfolded protein response;P:blood coagulation;P:toxin transport;P:maintenance of protein localization in endoplasmic reticulum;P:activation of signaling protein activity involved in unfolded protein response;P:positive regulation of cell migration;P:ER overload response;P:substantia nigra development;P:cellular response to glucose starvation;P:positive regulation of protein ubiquitination;P:cerebellum structural organization;P:regulation of protein folding in endoplasmic reticulum;P:cellular response to antibiotic;P:cellular protein metabolic process;P:negative regulation of apoptotic process;P:cerebellar Purkinje cell layer development;P:negative regulation of transforming growth factor beta receptor signaling pathway	F:ATPase activity;F:chaperone binding;F:misfolded protein binding;F:ATP binding;F:unfolded protein binding;F:calcium ion binding;F:glycoprotein binding;F:ribosome binding;F:protein domain specific binding;F:enzyme binding;F:ubiquitin protein ligase binding
P11142	sp|P11142|HSP7C_HUMAN	32	0.623187	0.974827	0.612672	1.02368	FALSE	FALSE	260	Heat shock cognate 71 kDa protein	C:nucleus;C:spliceosomal complex;C:plasma membrane;C:nucleoplasm;C:intracellular;C:membrane;C:ribonucleoprotein complex;C:cytosol;C:nucleolus;C:melanosome;C:extracellular space;C:blood microparticle;C:clathrin-sculpted gamma-aminobutyric acid transport vesicle membrane;C:focal adhesion;C:Prp19 complex;C:extracellular vesicular exosome	P:synaptic transmission;P:neurotransmitter secretion;P:gene expression;P:negative regulation of fibril organization;P:cellular response to heat;P:ATP catabolic process;P:post-Golgi vesicle-mediated transport;P:membrane organization;P:transcription, DNA-templated;P:protein refolding;P:regulation of cellular response to heat;P:mRNA splicing, via spliceosome;P:positive regulation of mRNA splicing, via spliceosome;P:negative regulation of transcription, DNA-templated;P:clathrin coat disassembly;P:viral process;P:chaperone mediated protein folding requiring cofactor;P:RNA splicing;P:protein folding;P:response to unfolded protein;P:axon guidance;P:regulation of cell cycle	F:unfolded protein binding;F:enzyme binding;F:ubiquitin protein ligase binding;F:ATP binding;F:ATPase activity, coupled;F:poly(A) RNA binding;F:ATPase activity;F:G-protein coupled receptor binding;F:MHC class II protein complex binding;F:heat shock protein binding
P11172	sp|P11172|UMPS_HUMAN	1	0.776314	1.07935		1.07935	FALSE	FALSE	261	Orotate phosphoribosyltransferase	C:nucleus;C:cytoplasm;C:cytosol	P:pyrimidine nucleobase metabolic process;P:female pregnancy;P:'de novo' UMP biosynthetic process;P:pyrimidine nucleoside biosynthetic process;P:small molecule metabolic process;P:lactation;P:UMP biosynthetic process;P:nucleobase-containing small molecule metabolic process;P:cellular response to drug;P:'de novo' pyrimidine nucleobase biosynthetic process	F:orotidine-5'-phosphate decarboxylase activity;F:orotate phosphoribosyltransferase activity
P11177	sp|P11177|ODPB_HUMAN	2	0.568739	1.10688	0.422651	1.10002	FALSE	FALSE	262	Pyruvate dehydrogenase E1 component subunit beta, mitochondrial	C:mitochondrial matrix;C:pyruvate dehydrogenase complex;C:nucleoplasm;C:nucleus;C:mitochondrion;C:extracellular vesicular exosome	P:tricarboxylic acid cycle;P:acetyl-CoA biosynthetic process from pyruvate;P:cellular metabolic process;P:regulation of acetyl-CoA biosynthetic process from pyruvate;P:glucose metabolic process;P:small molecule metabolic process;P:pyruvate metabolic process	F:pyruvate dehydrogenase activity;F:pyruvate dehydrogenase (acetyl-transferring) activity
P11216	sp|P11216|PYGB_HUMAN	25	0.50649	0.934669	0.470696	0.963429	FALSE	FALSE	263	Glycogen phosphorylase, brain form	C:cytoplasm;C:extracellular vesicular exosome;C:membrane	P:glycogen catabolic process;P:pathogenesis;P:small molecule metabolic process;P:carbohydrate metabolic process;P:glucose metabolic process	F:pyridoxal phosphate binding;F:glycogen phosphorylase activity
P11310	sp|P11310|ACADM_HUMAN	1	0.957614	1.01702		1.01702	FALSE	FALSE	265	Medium-chain specific acyl-CoA dehydrogenase, mitochondrial	C:extracellular vesicular exosome;C:axon;C:mitochondrial matrix;C:mitochondrion;C:nucleus	P:fatty acid beta-oxidation;P:cellular lipid metabolic process;P:carnitine biosynthetic process;P:carnitine metabolic process, CoA-linked;P:medium-chain fatty acid metabolic process;P:fatty acid beta-oxidation using acyl-CoA dehydrogenase;P:small molecule metabolic process;P:oxidation-reduction process;P:medium-chain fatty acid catabolic process	F:medium-chain-acyl-CoA dehydrogenase activity;F:identical protein binding;F:flavin adenine dinucleotide binding;F:acyl-CoA dehydrogenase activity
P11387	sp|P11387|TOP1_HUMAN	4	0.3569	1.09401	0.289768	1.09371	FALSE	FALSE	266	DNA topoisomerase 1	C:nucleoplasm;C:nucleolus;C:nucleus;C:replication fork protection complex;C:perikaryon;C:cytoplasmic mRNA processing body	P:embryonic cleavage;P:response to drug;P:circadian regulation of gene expression;P:chromosome segregation;P:DNA replication;P:viral process;P:programmed cell death;P:circadian rhythm;P:DNA topological change;P:phosphorylation;P:chromatin remodeling	F:poly(A) RNA binding;F:DNA binding;F:DNA topoisomerase type II (ATP-hydrolyzing) activity;F:DNA topoisomerase type I activity;F:core promoter sequence-specific DNA binding;F:chromatin binding
P11413	sp|P11413|G6PD_HUMAN	1	0.687318	0.923809		0.92381	FALSE	FALSE	267	Glucose-6-phosphate 1-dehydrogenase	C:centrosome;C:nucleus;C:microtubule organizing center;C:cytoplasm;C:cytoplasmic side of plasma membrane;C:extracellular vesicular exosome;C:intracellular membrane-bounded organelle;C:cytosol;C:membrane	P:glutathione metabolic process;P:cellular response to oxidative stress;P:glucose 6-phosphate metabolic process;P:carbohydrate metabolic process;P:erythrocyte maturation;P:oxidation-reduction process;P:regulation of neuron apoptotic process;P:ribose phosphate biosynthetic process;P:cholesterol biosynthetic process;P:pentose-phosphate shunt, oxidative branch;P:pathogenesis;P:pentose biosynthetic process;P:response to organic cyclic compound;P:cytokine production;P:response to ethanol;P:NADPH regeneration;P:small molecule metabolic process;P:lipid metabolic process;P:glucose metabolic process;P:response to food;P:substantia nigra development;P:negative regulation of protein glutathionylation;P:NADP metabolic process;P:pentose-phosphate shunt	F:NADP binding;F:protein homodimerization activity;F:identical protein binding;F:glucose-6-phosphate dehydrogenase activity;F:glucose binding
P11586	sp|P11586|C1TC_HUMAN	13	0.00273266	1.32703	1.54415e-05	1.33067	FALSE	FALSE	268	Methenyltetrahydrofolate cyclohydrolase	C:extracellular vesicular exosome;C:membrane;C:mitochondrion;C:cytosol	P:one-carbon metabolic process;P:methionine biosynthetic process;P:tetrahydrofolate interconversion;P:folic acid metabolic process;P:small molecule metabolic process;P:water-soluble vitamin metabolic process;P:folic acid-containing compound biosynthetic process;P:histidine biosynthetic process;P:purine nucleotide biosynthetic process;P:vitamin metabolic process	F:methylenetetrahydrofolate dehydrogenase [NAD(P)+] activity;F:ATP binding;F:formate-tetrahydrofolate ligase activity;F:methylenetetrahydrofolate dehydrogenase (NADP+) activity;F:methenyltetrahydrofolate cyclohydrolase activity
P11766	sp|P11766|ADHX_HUMAN	2	0.00475861	0.779441	0.0672203	0.772531	FALSE	FALSE	269	Alcohol dehydrogenase class-3	C:extracellular vesicular exosome;C:nucleus;C:mitochondrion	P:respiratory system process;P:response to lipopolysaccharide;P:peptidyl-cysteine S-nitrosylation;P:retinoid metabolic process;P:response to nitrosative stress;P:response to redox state;P:ethanol oxidation;P:formaldehyde catabolic process;P:ethanol catabolic process;P:positive regulation of blood pressure;P:aging	F:electron carrier activity;F:S-(hydroxymethyl)glutathione dehydrogenase activity;F:alcohol dehydrogenase (NAD) activity;F:zinc ion binding;F:formaldehyde dehydrogenase activity;F:fatty acid binding
P11908	sp|P11908|PRPS2_HUMAN	2	0.0410679	1.46412	0.00866432	1.46168	FALSE	FALSE	270	Ribose-phosphate pyrophosphokinase 2	C:extracellular vesicular exosome;C:ribose phosphate diphosphokinase complex	P:nucleobase-containing compound metabolic process;P:AMP biosynthetic process;P:organ regeneration;P:5-phosphoribose 1-diphosphate biosynthetic process	F:GDP binding;F:carbohydrate binding;F:magnesium ion binding;F:protein homodimerization activity;F:ATP binding;F:kinase activity;F:ADP binding;F:ribose phosphate diphosphokinase activity;F:AMP binding
P11940	sp|P11940|PABP1_HUMAN	8	0.124189	1.09238	0.0649964	1.10537	FALSE	FALSE	271	Polyadenylate-binding protein 1	C:focal adhesion;C:membrane;C:ribonucleoprotein complex;C:cytoplasm;C:cytosol;C:extracellular vesicular exosome;C:cytoplasmic ribonucleoprotein granule;C:nucleus;C:cytoplasmic stress granule;C:catalytic step 2 spliceosome	P:positive regulation of nuclear-transcribed mRNA poly(A) tail shortening;P:gene expression;P:gene silencing by RNA;P:positive regulation of translation;P:nuclear-transcribed mRNA poly(A) tail shortening;P:negative regulation of nuclear-transcribed mRNA catabolic process, nonsense-mediated decay;P:translational initiation;P:translation;P:nuclear-transcribed mRNA catabolic process, nonsense-mediated decay;P:positive regulation of nuclear-transcribed mRNA catabolic process, deadenylation-dependent decay;P:cellular protein metabolic process;P:nuclear-transcribed mRNA catabolic process, deadenylation-dependent decay;P:mRNA polyadenylation;P:mRNA stabilization;P:mRNA splicing, via spliceosome	F:poly(U) RNA binding;F:translation activator activity;F:poly(A) RNA binding;F:nucleotide binding;F:poly(A) binding;F:protein C-terminus binding
P12004	sp|P12004|PCNA_HUMAN	2	0.246353	1.19396	0.191544	1.20765	FALSE	FALSE	272	Proliferating cell nuclear antigen	C:PCNA-p21 complex;C:nucleoplasm;C:DNA replication factor C complex;C:cytoplasm;C:PCNA complex;C:nuclear replication fork;C:nucleus;C:centrosome;C:extracellular vesicular exosome	P:leading strand elongation;P:translesion synthesis;P:transcription-coupled nucleotide-excision repair;P:regulation of DNA replication;P:epithelial cell differentiation;P:response to lipid;P:nucleotide-excision repair;P:heart development;P:response to cadmium ion;P:telomere maintenance via semi-conservative replication;P:cell proliferation;P:mitotic cell cycle;P:G1/S transition of mitotic cell cycle;P:telomere maintenance;P:DNA repair;P:telomere maintenance via recombination;P:regulation of transcription involved in G1/S transition of mitotic cell cycle;P:positive regulation of deoxyribonuclease activity;P:mismatch repair;P:base-excision repair;P:nucleotide-excision repair, DNA gap filling;P:DNA strand elongation involved in DNA replication	F:dinucleotide insertion or deletion binding;F:DNA polymerase binding;F:receptor tyrosine kinase binding;F:identical protein binding;F:MutLalpha complex binding;F:DNA polymerase processivity factor activity;F:purine-specific mismatch base pair DNA N-glycosylase activity
P12081	sp|P12081|SYHC_HUMAN	10	0.204029	1.12255	0.00858289	1.2225	FALSE	FALSE	273	Histidine--tRNA ligase, cytoplasmic	C:cytoplasm;C:cytosol	P:translation;P:histidyl-tRNA aminoacylation;P:gene expression;P:tRNA aminoacylation for protein translation	F:ATP binding;F:histidine-tRNA ligase activity
P12235	sp|P12235|ADT1_HUMAN	2	0.528729	1.12768	0.0673601	1.12083	FALSE	FALSE	274	ADP/ATP translocase 1	C:integral component of plasma membrane;C:mitochondrion;C:mitochondrial inner membrane;C:nucleus	P:transport;P:generation of precursor metabolites and energy;P:negative regulation of necroptotic process;P:energy reserve metabolic process;P:adenine transport;P:regulation of insulin secretion;P:small molecule metabolic process;P:apoptotic mitochondrial changes;P:viral process;P:mitochondrial genome maintenance	F:adenine transmembrane transporter activity
P12236	sp|P12236|ADT3_HUMAN	3	0.0535712	0.880173	0.561787	0.938962	FALSE	FALSE	275	ADP/ATP translocase 3	C:mitochondrial inner membrane presequence translocase complex;C:mitochondrion;C:nucleus;C:integral component of membrane;C:mitochondrial inner membrane	P:viral life cycle;P:viral process;P:cellular protein metabolic process;P:ATP transport;P:energy reserve metabolic process;P:regulation of insulin secretion;P:modulation by virus of host morphology or physiology;P:apoptotic process;P:small molecule metabolic process;P:protein targeting to mitochondrion;P:ADP transport;P:active induction of host immune response by virus	F:ATP:ADP antiporter activity
P12268	sp|P12268|IMDH2_HUMAN	6	0.84937	1.02495	0.685471	1.0406	FALSE	FALSE	276	Inosine-5'-monophosphate dehydrogenase 2	C:cytosol;C:membrane;C:nucleus;C:cytoplasm;C:extracellular vesicular exosome;C:peroxisomal membrane	P:nucleobase-containing small molecule metabolic process;P:small molecule metabolic process;P:retina development in camera-type eye;P:purine nucleobase metabolic process;P:cellular response to interleukin-4;P:lymphocyte proliferation;P:purine ribonucleoside monophosphate biosynthetic process;P:protein homotetramerization;P:GMP biosynthetic process	F:nucleotide binding;F:RNA binding;F:DNA binding;F:IMP dehydrogenase activity;F:metal ion binding
P12270	sp|P12270|TPR_HUMAN	8	0.248682	1.07808	0.344556	1.21591	FALSE	FALSE	277	Nucleoprotein TPR	C:kinetochore;C:cytoplasmic dynein complex;C:nucleoplasm;C:nuclear envelope;C:nuclear inclusion body;C:extrinsic component of membrane;C:cytoplasm;C:nuclear pore;C:nucleus;C:nuclear periphery;C:nuclear pore nuclear basket;C:nuclear membrane;C:mitotic spindle	P:RNA export from nucleus;P:RNA import into nucleus;P:response to epidermal growth factor;P:carbohydrate metabolic process;P:pathogenesis;P:hexose transport;P:positive regulation of mitotic cell cycle spindle assembly checkpoint;P:viral life cycle;P:MAPK import into nucleus;P:cellular response to interferon-alpha;P:mRNA export from nucleus in response to heat stress;P:mitotic nuclear envelope disassembly;P:positive regulation of intracellular protein transport;P:nuclear pore organization;P:cytokine-mediated signaling pathway;P:mitotic nuclear division;P:gene expression;P:regulation of glucose transport;P:positive regulation of protein import into nucleus;P:regulation of spindle assembly involved in mitosis;P:protein import into nucleus;P:positive regulation of protein export from nucleus;P:glucose transport;P:small molecule metabolic process;P:negative regulation of transcription from RNA polymerase II promoter;P:negative regulation of translational initiation;P:negative regulation of RNA export from nucleus;P:cell division;P:transmembrane transport;P:viral process;P:mitotic spindle assembly checkpoint;P:regulation of mitotic sister chromatid separation;P:positive regulation of heterochromatin assembly;P:viral transcription;P:cellular response to heat;P:mitotic cell cycle	F:mitogen-activated protein kinase binding;F:dynein complex binding;F:poly(A) RNA binding;F:mRNA binding;F:heat shock protein binding;F:nucleocytoplasmic transporter activity;F:protein homodimerization activity;F:tubulin binding;F:chromatin binding
P12814	sp|P12814|ACTN1_HUMAN	9	0.564278	0.928536	0.349399	0.942284	FALSE	FALSE	278	Alpha-actinin-1	C:focal adhesion;C:cytoplasm;C:dendritic spine;C:cytosol;C:pseudopodium;C:ruffle;C:fascia adherens;C:stress fiber;C:nucleus;C:extracellular vesicular exosome;C:cortical actin cytoskeleton;C:platelet alpha granule lumen;C:plasma membrane;C:Z disc;C:extracellular space;C:extracellular region;C:cell projection	P:extracellular matrix organization;P:focal adhesion assembly;P:platelet degranulation;P:actin filament bundle assembly;P:actin crosslink formation;P:regulation of nucleic acid-templated transcription;P:blood coagulation;P:platelet activation;P:cell junction assembly;P:negative regulation of cellular component movement;P:regulation of apoptotic process	F:vinculin binding;F:double-stranded RNA binding;F:ion channel binding;F:ligand-dependent nuclear receptor transcription coactivator activity;F:calcium ion binding;F:integrin binding
P12956	sp|P12956|XRCC6_HUMAN	19	0.0520474	1.32777	0.00130464	1.42619	FALSE	FALSE	279	X-ray repair cross-complementing protein 6	C:cytosol;C:nonhomologous end joining complex;C:nuclear telomere cap complex;C:transcription factor complex;C:nucleoplasm;C:nucleolus;C:membrane;C:nucleus;C:Ku70:Ku80 complex	P:positive regulation of neurogenesis;P:viral process;P:establishment of integrated proviral latency;P:positive regulation of transcription from RNA polymerase II promoter;P:double-strand break repair;P:telomere maintenance;P:cellular response to X-ray;P:DNA duplex unwinding;P:DNA repair;P:DNA ligation;P:cellular hyperosmotic salinity response;P:innate immune response;P:positive regulation of type I interferon production;P:double-strand break repair via nonhomologous end joining;P:negative regulation of transcription, DNA-templated;P:V(D)J recombination;P:positive regulation of transcription, DNA-templated;P:brain development;P:transcription, DNA-templated	F:damaged DNA binding;F:transcription regulatory region DNA binding;F:DNA binding;F:ATP binding;F:double-stranded DNA binding;F:ATP-dependent DNA helicase activity;F:protein C-terminus binding;F:5'-deoxyribose-5-phosphate lyase activity;F:poly(A) RNA binding;F:telomeric DNA binding
P13010	sp|P13010|XRCC5_HUMAN	9	0.0259587	1.31948	0.00334225	1.41048	FALSE	FALSE	280	X-ray repair cross-complementing protein 5	C:nucleoplasm;C:nucleolus;C:Ku70:Ku80 complex;C:nuclear chromosome, telomeric region;C:plasma membrane;C:membrane;C:nuclear telomere cap complex;C:nucleus;C:nonhomologous end joining complex;C:cytosol	P:cellular hyperosmotic salinity response;P:DNA duplex unwinding;P:double-strand break repair;P:hematopoietic stem cell differentiation;P:viral process;P:positive regulation of type I interferon production;P:DNA recombination;P:response to drug;P:double-strand break repair via nonhomologous end joining;P:establishment of integrated proviral latency;P:brain development;P:cell proliferation;P:negative regulation of transcription, DNA-templated;P:cellular response to X-ray;P:positive regulation of neurogenesis;P:cellular response to fatty acid;P:telomere maintenance;P:transcription, DNA-templated;P:innate immune response;P:DNA repair	F:DNA binding;F:ATP binding;F:telomeric DNA binding;F:damaged DNA binding;F:poly(A) RNA binding;F:ubiquitin protein ligase binding;F:transcription regulatory region DNA binding;F:ATP-dependent DNA helicase activity;F:protein C-terminus binding;F:double-stranded DNA binding
P13473	sp|P13473|LAMP2_HUMAN	2	0.263392	0.8579	0.123501	0.855165	FALSE	FALSE	281	Lysosome-associated membrane glycoprotein 2	C:integral component of membrane;C:late endosome membrane;C:lysosome;C:lysosomal membrane;C:extracellular vesicular exosome;C:phagocytic vesicle membrane;C:plasma membrane;C:late endosome;C:membrane;C:platelet dense granule membrane	P:platelet degranulation;P:protein stabilization;P:platelet activation;P:blood coagulation	F:enzyme binding
P13489	sp|P13489|RINI_HUMAN	14	0.446746	0.965937	0.661467	1.03324	FALSE	FALSE	282	Ribonuclease inhibitor	C:extracellular vesicular exosome;C:angiogenin-PRI complex;C:cytoplasm	P:mRNA catabolic process;P:negative regulation of catalytic activity;P:regulation of angiogenesis	F:ribonuclease inhibitor activity
P13639	sp|P13639|EF2_HUMAN	43	0.86622	1.01386	0.0364477	1.10873	FALSE	FALSE	283	Elongation factor 2	C:polysome;C:extracellular vesicular exosome;C:membrane;C:aggresome;C:cytosol;C:plasma membrane;C:cytoplasm;C:nucleus;C:ribonucleoprotein complex	P:gene expression;P:translation;P:cellular protein metabolic process;P:positive regulation of gene expression;P:pathogenesis;P:positive regulation of translation;P:post-translational protein modification;P:translational elongation;P:hematopoietic progenitor cell differentiation;P:peptidyl-diphthamide biosynthetic process from peptidyl-histidine	F:protein kinase binding;F:translation activator activity;F:poly(A) RNA binding;F:GTPase activity;F:translation elongation factor activity;F:GTP binding
P13667	sp|P13667|PDIA4_HUMAN	10	0.340753	1.04196	0.636943	1.01915	FALSE	FALSE	284	Protein disulfide-isomerase A4	C:cell surface;C:melanosome;C:endoplasmic reticulum lumen;C:endoplasmic reticulum	P:protein folding;P:cell redox homeostasis;P:protein secretion;P:response to endoplasmic reticulum stress;P:chaperone-mediated protein folding	F:poly(A) RNA binding;F:protein disulfide isomerase activity
P13674	sp|P13674|P4HA1_HUMAN	4	0.419961	1.1164	0.0338023	1.15247	FALSE	FALSE	285	Prolyl 4-hydroxylase subunit alpha-1	C:procollagen-proline 4-dioxygenase complex;C:membrane;C:endoplasmic reticulum lumen;C:endoplasmic reticulum;C:intracellular membrane-bounded organelle;C:mitochondrion	P:peptidyl-proline hydroxylation to 4-hydroxy-L-proline;P:collagen fibril organization	F:oxidoreductase activity, acting on single donors with incorporation of molecular oxygen, incorporation of two atoms of oxygen;F:L-ascorbic acid binding;F:iron ion binding;F:procollagen-proline 4-dioxygenase activity
P13693	sp|P13693|TCTP_HUMAN	2	0.130752	1.27729	0.095141	1.27412	FALSE	FALSE	286	Translationally-controlled tumor protein	C:cytoplasm;C:multivesicular body;C:extracellular space;C:extracellular vesicular exosome;C:nucleus	P:negative regulation of apoptotic process;P:calcium ion transport;P:response to virus;P:regulation of apoptotic process;P:negative regulation of intrinsic apoptotic signaling pathway in response to DNA damage;P:cellular calcium ion homeostasis	F:poly(A) RNA binding;F:calcium ion binding
P13798	sp|P13798|ACPH_HUMAN	1	0.603754	1.05526		1.05526	FALSE	FALSE	288	Acylamino-acid-releasing enzyme	C:extracellular vesicular exosome;C:nuclear membrane;C:cytoplasm	P:proteolysis;P:beta-amyloid metabolic process	F:omega peptidase activity;F:poly(A) RNA binding;F:serine-type endopeptidase activity
P13804	sp|P13804|ETFA_HUMAN	9	0.972775	1.00387	0.942722	1.00691	FALSE	FALSE	289	Electron transfer flavoprotein subunit alpha, mitochondrial	C:extracellular vesicular exosome;C:mitochondrial matrix;C:mitochondrion	P:respiratory electron transport chain;P:cellular metabolic process;P:small molecule metabolic process	F:oxidoreductase activity;F:flavin adenine dinucleotide binding;F:electron carrier activity
P13995	sp|P13995|MTDC_HUMAN	1	0.116639	0.936098		0.936098	FALSE	FALSE	290	Methenyltetrahydrofolate cyclohydrolase	C:mitochondrion;C:extracellular space	P:one-carbon metabolic process;P:folic acid-containing compound biosynthetic process;P:tetrahydrofolate metabolic process	F:methenyltetrahydrofolate cyclohydrolase activity;F:methylenetetrahydrofolate dehydrogenase (NADP+) activity;F:phosphate ion binding;F:methylenetetrahydrofolate dehydrogenase (NAD+) activity;F:magnesium ion binding
P14174	sp|P14174|MIF_HUMAN	7	0.0516336	1.1445	0.0289009	1.15862	FALSE	FALSE	291	Macrophage migration inhibitory factor	C:extracellular space;C:cell surface;C:extracellular region;C:vesicle;C:nucleoplasm;C:extracellular vesicular exosome;C:cytoplasm	P:positive regulation of cytokine secretion;P:negative regulation of cell aging;P:DNA damage response, signal transduction by p53 class mediator;P:positive regulation of arachidonic acid secretion;P:negative regulation of cellular protein metabolic process;P:negative regulation of myeloid cell apoptotic process;P:positive regulation of chemokine (C-X-C motif) ligand 2 production;P:positive regulation of peptidyl-tyrosine phosphorylation;P:positive regulation of myeloid leukocyte cytokine production involved in immune response;P:carboxylic acid metabolic process;P:positive regulation of fibroblast proliferation;P:innate immune response;P:positive regulation of B cell proliferation;P:cell aging;P:protein homotrimerization;P:regulation of macrophage activation;P:negative regulation of cell cycle arrest;P:inflammatory response;P:cell proliferation;P:positive regulation of prostaglandin secretion involved in immune response;P:positive regulation of lipopolysaccharide-mediated signaling pathway;P:positive regulation of ERK1 and ERK2 cascade;P:positive regulation of phosphorylation;P:cell surface receptor signaling pathway;P:negative regulation of gene expression;P:positive regulation of protein kinase A signaling;P:negative regulation of mature B cell apoptotic process;P:positive regulation of MAP kinase activity;P:negative regulation of intrinsic apoptotic signaling pathway in response to DNA damage by p53 class mediator;P:positive regulation of peptidyl-serine phosphorylation;P:positive chemotaxis;P:negative regulation of DNA damage response, signal transduction by p53 class mediator;P:negative regulation of apoptotic process;P:prostaglandin biosynthetic process	F:cytokine activity;F:phenylpyruvate tautomerase activity;F:chemoattractant activity;F:dopachrome isomerase activity;F:receptor binding;F:cytokine receptor binding
P14314	sp|P14314|GLU2B_HUMAN	11	0.00482386	1.38586	0.00371029	1.30702	FALSE	FALSE	292	Glucosidase 2 subunit beta	C:endoplasmic reticulum lumen;C:intracellular;C:endoplasmic reticulum	P:protein folding;P:intracellular signal transduction;P:cellular protein metabolic process;P:post-translational protein modification;P:N-glycan processing;P:protein N-linked glycosylation via asparagine;P:innate immune response	F:ion channel binding;F:phosphoprotein binding;F:protein kinase C binding;F:calcium ion binding
P14406	sp|P14406|CX7A2_HUMAN	2	0.195719	0.801704	0.0342128	0.805016	FALSE	FALSE	293	Cytochrome c oxidase subunit 7A2, mitochondrial	C:extracellular vesicular exosome;C:mitochondrial respiratory chain		F:cytochrome-c oxidase activity
P14550	sp|P14550|AK1A1_HUMAN	1	0.078099	1.20681		1.20681	FALSE	FALSE	294	Alcohol dehydrogenase [NADP(+)]	C:extracellular vesicular exosome;C:cytosol;C:extracellular space;C:apical plasma membrane	P:D-glucuronate catabolic process;P:cellular aldehyde metabolic process;P:aldehyde catabolic process;P:glucose metabolic process;P:L-ascorbic acid biosynthetic process	F:alditol:NADP+ 1-oxidoreductase activity;F:electron carrier activity;F:L-glucuronate reductase activity
P14618	sp|P14618|KPYM_HUMAN	50	0.168933	1.05989	0.841793	1.00928	FALSE	FALSE	295	Pyruvate kinase PKM	C:plasma membrane;C:mitochondrion;C:cytoplasm;C:extracellular matrix;C:extracellular vesicular exosome;C:cilium;C:cytosol;C:vesicle;C:nucleus	P:programmed cell death;P:pathogenesis;P:glucose metabolic process;P:small molecule metabolic process;P:carbohydrate metabolic process;P:glycolytic process	F:ATP binding;F:MHC class II protein complex binding;F:potassium ion binding;F:magnesium ion binding;F:poly(A) RNA binding;F:pyruvate kinase activity
P14625	sp|P14625|ENPL_HUMAN	13	0.649416	1.03666	0.194175	1.04579	FALSE	FALSE	296	Endoplasmin	C:endoplasmic reticulum;C:extracellular matrix;C:midbody;C:cytosol;C:melanosome;C:perinuclear region of cytoplasm;C:endocytic vesicle lumen;C:extracellular vesicular exosome;C:membrane;C:focal adhesion;C:extracellular region;C:plasma membrane;C:nucleus;C:endoplasmic reticulum lumen;C:endoplasmic reticulum membrane	P:negative regulation of apoptotic process;P:toll-like receptor signaling pathway;P:sequestering of calcium ion;P:activation of signaling protein activity involved in unfolded protein response;P:protein transport;P:response to hypoxia;P:cellular protein metabolic process;P:actin rod assembly;P:innate immune response;P:ER-associated ubiquitin-dependent protein catabolic process;P:receptor-mediated endocytosis;P:endoplasmic reticulum unfolded protein response;P:cellular response to ATP;P:protein folding;P:regulation of phosphoprotein phosphatase activity	F:ATP binding;F:low-density lipoprotein particle receptor binding;F:protein phosphatase binding;F:calcium ion binding;F:RNA binding;F:virion binding
P14854	sp|P14854|CX6B1_HUMAN	4	0.309339	0.844272	0.184785	0.881385	FALSE	FALSE	297	Cytochrome c oxidase subunit 6B1	C:mitochondrion;C:mitochondrial inner membrane;C:mitochondrial intermembrane space	P:respiratory electron transport chain;P:substantia nigra development;P:hydrogen ion transmembrane transport;P:transmembrane transport;P:cellular metabolic process;P:small molecule metabolic process	F:cytochrome-c oxidase activity
P14866	sp|P14866|HNRPL_HUMAN	4	0.116831	1.11108	0.243263	1.4508	FALSE	FALSE	298	Heterogeneous nuclear ribonucleoprotein L	C:cytoplasm;C:nucleus;C:nucleoplasm;C:ribonucleoprotein complex;C:extracellular vesicular exosome;C:membrane	P:RNA processing;P:mRNA splicing, via spliceosome;P:gene expression;P:RNA splicing	F:RNA binding;F:poly(A) RNA binding;F:nucleotide binding;F:transcription regulatory region DNA binding
P14868	sp|P14868|SYDC_HUMAN	4	0.797887	0.981922	0.919849	1.00409	FALSE	FALSE	299	Aspartate--tRNA ligase, cytoplasmic	C:cytoplasm;C:cytosol;C:membrane;C:extracellular vesicular exosome	P:tRNA aminoacylation for protein translation;P:aspartyl-tRNA aminoacylation;P:translation;P:gene expression;P:protein complex assembly	F:aspartate-tRNA ligase activity;F:poly(A) RNA binding;F:ATP binding;F:aminoacylase activity
P15531	sp|P15531|NDKA_HUMAN	4	0.43624	1.14771	0.154946	1.3349	FALSE	FALSE	301	Nucleoside diphosphate kinase A	C:cytosol;C:ruffle membrane;C:mitochondrion;C:cytoplasm;C:nucleus;C:membrane;C:extracellular vesicular exosome	P:positive regulation of epithelial cell proliferation;P:nervous system development;P:positive regulation of DNA binding;P:small molecule metabolic process;P:negative regulation of cell proliferation;P:UTP biosynthetic process;P:purine nucleotide metabolic process;P:nucleobase-containing small molecule interconversion;P:endocytosis;P:cell differentiation;P:CTP biosynthetic process;P:regulation of apoptotic process;P:nucleoside triphosphate biosynthetic process;P:nucleobase-containing small molecule metabolic process;P:pyrimidine nucleotide metabolic process;P:DNA catabolic process;P:GTP biosynthetic process	F:ATP binding;F:poly(A) RNA binding;F:nucleoside diphosphate kinase activity;F:GTP binding;F:identical protein binding;F:magnesium ion binding;F:deoxyribonuclease activity;F:ribosomal small subunit binding
P15559	sp|P15559|NQO1_HUMAN	4	0.00327357	0.723043	0.386332	0.598046	FALSE	FALSE	302	NAD(P)H dehydrogenase [quinone] 1	C:extracellular vesicular exosome;C:cytosol;C:cytoplasm;C:neuronal cell body	P:nitric oxide biosynthetic process;P:negative regulation of catalytic activity;P:cellular nitrogen compound metabolic process;P:response to ethanol;P:response to estradiol;P:aging;P:regulation of cellular amino acid metabolic process;P:synaptic transmission, cholinergic;P:positive regulation of neuron apoptotic process;P:response to nutrient;P:small molecule metabolic process;P:response to toxic substance;P:xenobiotic metabolic process	F:superoxide dismutase activity;F:NAD(P)H dehydrogenase (quinone) activity;F:cytochrome-b5 reductase activity, acting on NAD(P)H;F:poly(A) RNA binding;F:identical protein binding
P15586	sp|P15586|GNS_HUMAN	1	0.154858	0.811886		0.811886	FALSE	FALSE	303	N-acetylglucosamine-6-sulfatase	C:lysosomal lumen;C:extracellular vesicular exosome	P:glycosaminoglycan metabolic process;P:glycosaminoglycan catabolic process;P:keratan sulfate metabolic process;P:pathogenesis;P:keratan sulfate catabolic process;P:small molecule metabolic process;P:carbohydrate metabolic process	F:N-acetylglucosamine-6-sulfatase activity;F:sulfuric ester hydrolase activity;F:metal ion binding
P15880	sp|P15880|RS2_HUMAN	13	0.0817807	1.09876	0.0358015	1.13706	FALSE	FALSE	304	40S ribosomal protein S2	C:membrane;C:focal adhesion;C:cytosolic small ribosomal subunit;C:extracellular vesicular exosome;C:cytosol;C:nucleoplasm;C:cytoplasm;C:nucleus	P:SRP-dependent cotranslational protein targeting to membrane;P:translational elongation;P:viral transcription;P:gene expression;P:viral life cycle;P:viral process;P:nuclear-transcribed mRNA catabolic process, nonsense-mediated decay;P:translational termination;P:positive regulation of transferase activity;P:cellular protein metabolic process;P:translation;P:translational initiation	F:fibroblast growth factor binding;F:structural constituent of ribosome;F:poly(A) RNA binding;F:mRNA binding;F:enzyme binding
P16070	sp|P16070|CD44_HUMAN	5	0.218587	0.860549	0.0330237	0.843861	FALSE	FALSE	305	CD44 antigen	C:external side of plasma membrane;C:cell surface;C:plasma membrane;C:macrophage migration inhibitory factor receptor complex;C:basolateral plasma membrane;C:cytoplasm;C:extracellular vesicular exosome;C:integral component of plasma membrane;C:Golgi apparatus;C:focal adhesion	P:positive regulation of peptidyl-serine phosphorylation;P:positive regulation of gene expression;P:negative regulation of intrinsic apoptotic signaling pathway in response to DNA damage by p53 class mediator;P:blood coagulation;P:extracellular matrix disassembly;P:negative regulation of DNA damage response, signal transduction by p53 class mediator;P:Wnt signaling pathway;P:positive regulation of ERK1 and ERK2 cascade;P:small molecule metabolic process;P:extracellular matrix organization;P:wound healing involved in inflammatory response;P:hyaluronan metabolic process;P:leukocyte migration;P:glycosaminoglycan metabolic process;P:branching involved in ureteric bud morphogenesis;P:cellular response to fibroblast growth factor stimulus;P:carbohydrate metabolic process;P:cartilage development;P:positive regulation of heterotypic cell-cell adhesion;P:cell-matrix adhesion;P:hyaluronan catabolic process;P:pathogenesis;P:branching involved in prostate gland morphogenesis;P:positive regulation of peptidyl-tyrosine phosphorylation;P:interferon-gamma-mediated signaling pathway;P:negative regulation of cysteine-type endopeptidase activity involved in apoptotic process;P:negative regulation of apoptotic process;P:monocyte aggregation;P:single organismal cell-cell adhesion;P:positive regulation of monocyte aggregation;P:cytokine-mediated signaling pathway	F:hyalurononglucosaminidase activity;F:hyaluronic acid binding;F:collagen binding
P16104	sp|P16104|H2AX_HUMAN	18	0.109268	1.1255	0.615085	0.944571	FALSE	FALSE	307	Histone H2AX	C:nuclear chromatin;C:condensed nuclear chromosome;C:nucleosome;C:replication fork;C:site of double-strand break;C:male germ cell nucleus;C:nucleus;C:XY body;C:nucleoplasm;C:extracellular vesicular exosome	P:double-strand break repair via homologous recombination;P:response to ionizing radiation;P:DNA damage checkpoint;P:cellular response to DNA damage stimulus;P:meiotic cell cycle;P:double-strand break repair;P:nucleosome assembly;P:positive regulation of DNA repair;P:DNA repair;P:spermatogenesis	F:histone binding;F:DNA binding;F:enzyme binding;F:damaged DNA binding
P16152	sp|P16152|CBR1_HUMAN	9	0.517197	0.946014	0.0366736	0.938194	FALSE	FALSE	308	Carbonyl reductase [NADPH] 1	C:vesicle;C:extracellular vesicular exosome;C:cytosol	P:arachidonic acid metabolic process;P:drug metabolic process;P:oxidation-reduction process;P:vitamin K metabolic process;P:epithelial cell differentiation;P:cyclooxygenase pathway;P:small molecule metabolic process	F:carbonyl reductase (NADPH) activity;F:15-hydroxyprostaglandin dehydrogenase (NADP+) activity;F:prostaglandin-E2 9-reductase activity;F:oxidoreductase activity, acting on NAD(P)H, quinone or similar compound as acceptor
P16278	sp|P16278|BGAL_HUMAN	4	0.713048	1.16469	0.0665723	1.26399	FALSE	FALSE	309	Beta-galactosidase	C:extracellular vesicular exosome;C:Golgi apparatus;C:lysosomal lumen;C:cytoplasm;C:perinuclear region of cytoplasm;C:vacuole	P:keratan sulfate catabolic process;P:glycosaminoglycan catabolic process;P:pathogenesis;P:sphingolipid metabolic process;P:cellular protein metabolic process;P:cellular carbohydrate metabolic process;P:keratan sulfate metabolic process;P:protein N-linked glycosylation via asparagine;P:carbohydrate metabolic process;P:small molecule metabolic process;P:glycosaminoglycan metabolic process;P:post-translational protein modification;P:glycosphingolipid metabolic process;P:dolichol-linked oligosaccharide biosynthetic process;P:galactose catabolic process	F:galactoside binding;F:beta-galactosidase activity
P16401	sp|P16401|H15_HUMAN	3	0.166431	1.13729	0.115417	1.13386	FALSE	FALSE	310	Histone H1.5	C:nuclear heterochromatin;C:extracellular vesicular exosome;C:nucleosome;C:nuclear chromatin	P:positive regulation of histone H3-K9 methylation;P:negative regulation of transcription from RNA polymerase II promoter;P:chromatin organization;P:protein stabilization;P:positive regulation of cell growth;P:nucleosome assembly;P:establishment of protein localization to chromatin	F:poly(A) RNA binding;F:chromatin DNA binding;F:histone deacetylase binding
P16402	sp|P16402|H13_HUMAN	1	0.118186	1.27865		1.27865	FALSE	FALSE	311	Histone H1.3	C:nuclear chromatin;C:nuclear euchromatin;C:nucleosome	P:nucleosome positioning;P:nucleosome assembly	F:chromatin DNA binding;F:poly(A) RNA binding
P16435	sp|P16435|NCPR_HUMAN	2	0.601087	1.0794	0.288078	1.07735	FALSE	FALSE	312	NADPH--cytochrome P450 reductase	C:mitochondrion;C:intracellular membrane-bounded organelle;C:membrane;C:endoplasmic reticulum membrane	P:positive regulation of steroid hormone biosynthetic process;P:cellular organofluorine metabolic process;P:response to nutrient;P:fatty acid oxidation;P:carnitine metabolic process;P:oxidation-reduction process;P:positive regulation of chondrocyte differentiation;P:demethylation;P:nitric oxide catabolic process;P:regulation of growth plate cartilage chondrocyte proliferation;P:positive regulation of cholesterol biosynthetic process;P:negative regulation of lipase activity;P:flavonoid metabolic process;P:positive regulation of monooxygenase activity;P:cellular response to follicle-stimulating hormone stimulus;P:response to drug;P:cellular response to peptide hormone stimulus;P:internal peptidyl-lysine acetylation;P:negative regulation of cysteine-type endopeptidase activity involved in apoptotic process;P:positive regulation of smoothened signaling pathway;P:nitrate catabolic process	F:electron carrier activity;F:cytochrome-b5 reductase activity, acting on NAD(P)H;F:iron ion binding;F:flavin adenine dinucleotide binding;F:nitric oxide dioxygenase activity;F:iron-cytochrome-c reductase activity;F:NADPH-hemoprotein reductase activity;F:hydrolase activity;F:FMN binding;F:NADP binding
P16455	sp|P16455|MGMT_HUMAN	1	0.243419	1.44628		1.44627	FALSE	FALSE	313	Methylated-DNA--protein-cysteine methyltransferase	C:nucleus;C:membrane;C:nucleoplasm	P:positive regulation of DNA repair;P:cellular response to ionizing radiation;P:mammary gland epithelial cell differentiation;P:DNA dealkylation involved in DNA repair;P:DNA ligation;P:DNA methylation;P:response to ethanol;P:cellular response to oxidative stress;P:DNA repair;P:negative regulation of cell death;P:response to toxic substance;P:response to folic acid;P:regulation of cysteine-type endopeptidase activity involved in apoptotic process;P:cellular response to organic cyclic compound;P:response to drug	F:DNA binding;F:methyltransferase activity;F:damaged DNA binding;F:DNA-methyltransferase activity;F:methylated-DNA-[protein]-cysteine S-methyltransferase activity;F:calcium ion binding
P16615	sp|P16615|AT2A2_HUMAN	5	0.119995	0.850166	0.0475274	0.853167	FALSE	FALSE	314	Sarcoplasmic/endoplasmic reticulum calcium ATPase 2	C:endoplasmic reticulum membrane;C:longitudinal sarcoplasmic reticulum;C:membrane;C:calcium ion-transporting ATPase complex;C:endoplasmic reticulum;C:sarcoplasmic reticulum;C:integral component of plasma membrane;C:sarcoplasmic reticulum membrane;C:platelet dense tubular network membrane	P:cellular calcium ion homeostasis;P:sarcoplasmic reticulum calcium ion transport;P:calcium ion import into sarcoplasmic reticulum;P:blood coagulation;P:cell adhesion;P:regulation of cardiac muscle contraction by calcium ion signaling;P:regulation of cardiac muscle cell membrane potential;P:positive regulation of heart rate;P:epidermis development;P:calcium ion transmembrane transport;P:positive regulation of endoplasmic reticulum calcium ion concentration;P:negative regulation of heart contraction;P:calcium ion transport from cytosol to endoplasmic reticulum;P:transmembrane transport;P:ion transmembrane transport;P:regulation of cardiac muscle cell action potential involved in regulation of contraction;P:regulation of the force of heart contraction;P:endoplasmic reticulum calcium ion homeostasis;P:ER-nucleus signaling pathway;P:relaxation of cardiac muscle	F:protein C-terminus binding;F:metal ion binding;F:calcium ion binding;F:calcium-transporting ATPase activity;F:ATP binding;F:enzyme binding;F:S100 protein binding;F:calcium-transporting ATPase activity involved in regulation of cardiac muscle cell membrane potential
P16949	sp|P16949|STMN1_HUMAN	3	0.059812	1.22866	0.259625	1.27684	FALSE	FALSE	315	Stathmin	C:microtubule;C:neuron projection;C:cytosol;C:intracellular;C:membrane;C:extracellular vesicular exosome;C:cytoplasm	P:intracellular signal transduction;P:regulation of cytoskeleton organization;P:response to virus;P:neuron projection development;P:mitotic spindle organization;P:negative regulation of microtubule polymerization;P:brain development;P:microtubule depolymerization;P:positive regulation of cellular component movement;P:axonogenesis;P:signal transduction	F:signal transducer activity;F:tubulin binding
P17096	sp|P17096|HMGA1_HUMAN	5	0.317539	1.23419	0.0786591	1.19533	FALSE	FALSE	316	High mobility group protein HMG-I/HMG-Y	C:transcription factor complex;C:nucleus;C:senescence-associated heterochromatin focus;C:focal adhesion;C:cytosol;C:nucleoplasm	P:positive regulation of cellular senescence;P:negative regulation of chromatin silencing;P:DNA catabolic process, endonucleolytic;P:protein complex assembly;P:senescence-associated heterochromatin focus assembly;P:oncogene-induced cell senescence;P:response to virus;P:DNA unwinding involved in DNA replication;P:negative regulation of transcription, DNA-templated;P:negative regulation of cell proliferation;P:nucleosome disassembly;P:transcription, DNA-templated;P:establishment of integrated proviral latency;P:viral process;P:base-excision repair;P:regulation of transcription, DNA-templated;P:positive regulation of transcription, DNA-templated	F:5'-deoxyribose-5-phosphate lyase activity;F:peroxisome proliferator activated receptor binding;F:ligand-dependent nuclear receptor transcription coactivator activity;F:retinoid X receptor binding;F:AT DNA binding;F:DNA-(apurinic or apyrimidinic site) lyase activity;F:enzyme binding;F:DNA binding;F:transcription factor binding;F:retinoic acid receptor binding
P17174	sp|P17174|AATC_HUMAN	8	0.94202	0.992021	0.340779	0.980954	FALSE	FALSE	317	Aspartate aminotransferase, cytoplasmic	C:axon terminus;C:cytoplasm;C:extracellular vesicular exosome;C:cytosol;C:lysosome;C:nucleus	P:response to glucocorticoid;P:gluconeogenesis;P:polyamine metabolic process;P:cellular response to insulin stimulus;P:L-methionine biosynthetic process from methylthioadenosine;P:pathogenesis;P:aspartate biosynthetic process;P:aspartate catabolic process;P:glutamate catabolic process to aspartate;P:carbohydrate metabolic process;P:oxaloacetate metabolic process;P:fatty acid homeostasis;P:sulfur amino acid metabolic process;P:2-oxoglutarate metabolic process;P:cellular nitrogen compound metabolic process;P:glucose metabolic process;P:glutamate catabolic process to 2-oxoglutarate;P:small molecule metabolic process;P:aspartate metabolic process;P:cellular amino acid biosynthetic process;P:glutamate metabolic process;P:glycerol biosynthetic process	F:L-aspartate:2-oxoglutarate aminotransferase activity;F:phosphatidylserine decarboxylase activity;F:carboxylic acid binding;F:L-cysteine:2-oxoglutarate aminotransferase activity;F:L-phenylalanine:2-oxoglutarate aminotransferase activity;F:pyridoxal phosphate binding
P17655	sp|P17655|CAN2_HUMAN	12	0.00468698	0.730937	0.00693157	0.76841	FALSE	FALSE	318	Calpain-2 catalytic subunit	C:cytoplasm;C:dendrite;C:cytosol;C:focal adhesion;C:chromatin;C:cortical actin cytoskeleton;C:extracellular vesicular exosome;C:membrane raft;C:pseudopodium;C:perinuclear endoplasmic reticulum;C:plasma membrane;C:Golgi apparatus;C:endoplasmic reticulum;C:nucleus	P:proteolysis involved in cellular protein catabolic process;P:proteolysis;P:response to hypoxia;P:protein autoprocessing;P:blastocyst development;P:cellular response to amino acid stimulus;P:regulation of cytoskeleton organization;P:myoblast fusion	F:calcium-dependent cysteine-type endopeptidase activity;F:calcium ion binding;F:cysteine-type peptidase activity;F:cytoskeletal protein binding
P17812	sp|P17812|PYRG1_HUMAN	1	0.142367	1.67702		1.67702	FALSE	FALSE	319	CTP synthase 1	C:cytosol;C:membrane	P:response to drug;P:small molecule metabolic process;P:nucleobase-containing small molecule interconversion;P:glutamine metabolic process;P:T cell proliferation;P:nucleobase-containing compound metabolic process;P:B cell proliferation;P:nucleobase-containing small molecule metabolic process;P:CTP biosynthetic process;P:'de novo' CTP biosynthetic process	F:ATP binding;F:CTP synthase activity
P17844	sp|P17844|DDX5_HUMAN	4	0.176305	1.14623	0.154328	1.24223	FALSE	FALSE	320	Probable ATP-dependent RNA helicase DDX5	C:membrane;C:ribonucleoprotein complex;C:extracellular vesicular exosome;C:nucleolus;C:nucleus;C:nucleoplasm;C:catalytic step 2 spliceosome	P:cell growth;P:regulation of alternative mRNA splicing, via spliceosome;P:positive regulation of transcription from RNA polymerase II promoter;P:transcription, DNA-templated;P:mRNA splicing, via spliceosome;P:regulation of viral genome replication;P:positive regulation of DNA damage response, signal transduction by p53 class mediator;P:regulation of skeletal muscle cell differentiation;P:regulation of osteoblast differentiation;P:circadian rhythm;P:intrinsic apoptotic signaling pathway by p53 class mediator;P:positive regulation of intracellular estrogen receptor signaling pathway;P:regulation of androgen receptor signaling pathway;P:in utero embryonic development;P:negative regulation of transcription from RNA polymerase II promoter	F:estrogen receptor binding;F:ATP-dependent RNA helicase activity;F:transcription coactivator activity;F:androgen receptor binding;F:RNA helicase activity;F:poly(A) RNA binding;F:pre-mRNA binding;F:ATP binding
P17858	sp|P17858|K6PL_HUMAN	7	0.220256	0.882179	0.977485	0.993605	FALSE	FALSE	321	ATP-dependent 6-phosphofructokinase, liver type	C:cytosol;C:extracellular vesicular exosome;C:6-phosphofructokinase complex;C:membrane	P:protein homotetramerization;P:protein oligomerization;P:small molecule metabolic process;P:glycolytic process;P:pathogenesis;P:fructose 6-phosphate metabolic process;P:glucose metabolic process;P:carbohydrate metabolic process;P:response to glucose;P:carbohydrate phosphorylation;P:negative regulation of insulin secretion;P:fructose 1,6-bisphosphate metabolic process	F:metal ion binding;F:6-phosphofructokinase activity;F:fructose-6-phosphate binding;F:ATP binding;F:identical protein binding;F:kinase binding;F:fructose binding
P17931	sp|P17931|LEG3_HUMAN	14	0.778807	1.0787	0.111873	1.0969	FALSE	FALSE	322	Galectin-3	C:extracellular space;C:membrane;C:cytoplasm;C:proteinaceous extracellular matrix;C:nucleus;C:immunological synapse;C:external side of plasma membrane;C:extracellular vesicular exosome;C:plasma membrane;C:spliceosomal complex;C:mitochondrial inner membrane	P:epithelial cell differentiation;P:mononuclear cell migration;P:negative regulation of extrinsic apoptotic signaling pathway;P:negative regulation of endocytosis;P:extracellular matrix organization;P:positive regulation of mononuclear cell migration;P:negative regulation of T cell activation via T cell receptor contact with antigen bound to MHC molecule on antigen presenting cell;P:mRNA processing;P:macrophage chemotaxis;P:monocyte chemotaxis;P:negative regulation of immunological synapse formation;P:eosinophil chemotaxis;P:positive chemotaxis;P:regulation of T cell apoptotic process;P:negative regulation of T cell receptor signaling pathway;P:innate immune response;P:regulation of extrinsic apoptotic signaling pathway via death domain receptors;P:skeletal system development;P:regulation of T cell proliferation;P:neutrophil chemotaxis;P:positive regulation of calcium ion import;P:RNA splicing	F:laminin binding;F:carbohydrate binding;F:chemoattractant activity;F:IgE binding;F:poly(A) RNA binding
P17980	sp|P17980|PRS6A_HUMAN	4	0.543687	1.02554	0.271329	1.09714	FALSE	FALSE	323	26S protease regulatory subunit 6A	C:perinuclear region of cytoplasm;C:proteasome complex;C:nucleoplasm;C:cytoplasmic mRNA processing body;C:cytosol;C:membrane;C:proteasome accessory complex;C:nucleus	P:negative regulation of apoptotic process;P:regulation of cellular amino acid metabolic process;P:regulation of apoptotic process;P:blastocyst development;P:negative regulation of nucleic acid-templated transcription;P:mitotic cell cycle;P:antigen processing and presentation of exogenous peptide antigen via MHC class I, TAP-dependent;P:cellular nitrogen compound metabolic process;P:gene expression;P:regulation of ubiquitin-protein ligase activity involved in mitotic cell cycle;P:positive regulation of canonical Wnt signaling pathway;P:positive regulation of ubiquitin-protein ligase activity involved in mitotic cell cycle;P:viral process;P:protein polyubiquitination;P:anaphase-promoting complex-dependent proteasomal ubiquitin-dependent protein catabolic process;P:regulation of nucleic acid-templated transcription;P:negative regulation of canonical Wnt signaling pathway;P:DNA damage response, signal transduction by p53 class mediator resulting in cell cycle arrest;P:G1/S transition of mitotic cell cycle;P:negative regulation of ubiquitin-protein ligase activity involved in mitotic cell cycle;P:small molecule metabolic process;P:antigen processing and presentation of exogenous peptide antigen via MHC class I;P:antigen processing and presentation of peptide antigen via MHC class I;P:apoptotic process	F:ATP binding;F:ATPase activity;F:transcription coactivator activity;F:transcription corepressor activity
P17987	sp|P17987|TCPA_HUMAN	9	0.0682331	1.42071	0.00389179	1.43118	FALSE	FALSE	324	T-complex protein 1 subunit alpha	C:cell body;C:pericentriolar material;C:microtubule;C:cytosol;C:centrosome;C:acrosomal vesicle;C:zona pellucida receptor complex;C:extracellular vesicular exosome;C:nuclear heterochromatin;C:Golgi apparatus;C:chaperonin-containing T-complex	P:tubulin complex assembly;P:cellular protein metabolic process;P:translocation of peptides or proteins into host cell cytoplasm;P:binding of sperm to zona pellucida;P:regulation of macrophage apoptotic process;P:protein folding;P:'de novo' posttranslational protein folding;P:toxin transport	F:unfolded protein binding;F:ATP binding;F:poly(A) RNA binding;F:ubiquitin protein ligase binding
P18085	sp|P18085|ARF4_HUMAN	2	0.968857	0.997284	0.860135	0.974939	FALSE	FALSE	325	ADP-ribosylation factor 4	C:cytosol;C:Golgi apparatus;C:extracellular vesicular exosome;C:membrane;C:ruffle membrane	P:brain development;P:protein ADP-ribosylation;P:activation of phospholipase D activity;P:cell migration;P:epidermal growth factor receptor signaling pathway;P:response to axon injury;P:protein transport;P:negative regulation of apoptotic process;P:vesicle-mediated transport;P:regulation of reactive oxygen species metabolic process;P:organelle organization;P:small GTPase mediated signal transduction;P:positive regulation of transcription from RNA polymerase II promoter	F:GTPase activity;F:GTP binding;F:epidermal growth factor receptor binding
P18124	sp|P18124|RL7_HUMAN	5	0.367129	1.04443	0.275015	1.19226	FALSE	FALSE	326	60S ribosomal protein L7	C:ribonucleoprotein complex;C:cytosolic large ribosomal subunit;C:focal adhesion;C:cytosol;C:extracellular vesicular exosome;C:nucleus;C:membrane	P:viral process;P:nuclear-transcribed mRNA catabolic process, nonsense-mediated decay;P:ribosomal large subunit biogenesis;P:SRP-dependent cotranslational protein targeting to membrane;P:rRNA processing;P:translational initiation;P:translation;P:translational elongation;P:cellular protein metabolic process;P:viral life cycle;P:viral transcription;P:translational termination;P:gene expression	F:structural constituent of ribosome;F:DNA binding;F:mRNA binding;F:protein homodimerization activity;F:poly(A) RNA binding;F:RNA binding
P18206	sp|P18206|VINC_HUMAN	20	0.000532076	1.18098	0.002099	1.25893	FALSE	FALSE	327	Vinculin	C:fascia adherens;C:costamere;C:focal adhesion;C:cell-cell junction;C:cell-cell adherens junction;C:cytoskeleton;C:plasma membrane;C:actin cytoskeleton;C:extracellular region;C:extracellular vesicular exosome;C:vesicle;C:cytosol;C:cell-substrate junction;C:adherens junction;C:protein complex	P:platelet degranulation;P:lamellipodium assembly;P:axon extension;P:blood coagulation;P:apical junction assembly;P:platelet aggregation;P:platelet activation;P:negative regulation of cell migration;P:muscle contraction;P:epithelial cell-cell adhesion;P:cell-matrix adhesion;P:movement of cell or subcellular component;P:cell adhesion;P:morphogenesis of an epithelium;P:protein localization to cell surface;P:adherens junction assembly	F:cadherin binding;F:structural molecule activity;F:actin binding;F:dystroglycan binding;F:alpha-catenin binding;F:beta-catenin binding
P18621	sp|P18621|RL17_HUMAN	4	0.25069	1.17774	0.14388	1.16031	FALSE	FALSE	328	60S ribosomal protein L17	C:cytosolic large ribosomal subunit;C:cytosol;C:nucleus	P:translational initiation;P:viral process;P:viral life cycle;P:viral transcription;P:translational termination;P:SRP-dependent cotranslational protein targeting to membrane;P:cellular protein metabolic process;P:translational elongation;P:translation;P:nuclear-transcribed mRNA catabolic process, nonsense-mediated decay;P:gene expression	F:structural constituent of ribosome;F:poly(A) RNA binding
P18669	sp|P18669|PGAM1_HUMAN	10	0.981175	0.998337	0.935078	0.989502	FALSE	FALSE	329	Phosphoglycerate mutase 1	C:membrane;C:cytosol;C:extracellular vesicular exosome;C:cytoplasm	P:regulation of glycolytic process;P:pathogenesis;P:glucose metabolic process;P:gluconeogenesis;P:regulation of pentose-phosphate shunt;P:glycolytic process;P:carbohydrate metabolic process;P:respiratory burst;P:small molecule metabolic process	F:bisphosphoglycerate 2-phosphatase activity;F:protein kinase binding;F:bisphosphoglycerate mutase activity;F:phosphoglycerate mutase activity
P18754	sp|P18754|RCC1_HUMAN	2	0.0646723	1.3293	0.0140694	1.32678	FALSE	FALSE	330	Regulator of chromosome condensation	C:condensed nuclear chromosome;C:nuclear membrane;C:cytoplasm;C:nuclear chromatin;C:nucleoplasm;C:nucleus	P:chromosome segregation;P:G1/S transition of mitotic cell cycle;P:cell division;P:regulation of mitosis;P:viral process;P:mitotic spindle organization;P:spindle assembly;P:mitotic nuclear division	F:Ran guanyl-nucleotide exchange factor activity;F:chromatin binding;F:histone binding;F:nucleosomal DNA binding
P18859	sp|P18859|ATP5J_HUMAN	1	0.280024	0.90488		0.90488	FALSE	FALSE	331	ATP synthase-coupling factor 6, mitochondrial	C:mitochondrial proton-transporting ATP synthase complex;C:mitochondrial proton-transporting ATP synthase complex, coupling factor F(o);C:mitochondrion;C:mitochondrial inner membrane	P:respiratory electron transport chain;P:mitochondrial ATP synthesis coupled proton transport;P:small molecule metabolic process;P:cellular metabolic process;P:substantia nigra development	F:transporter activity;F:transmembrane transporter activity;F:hydrogen ion transmembrane transporter activity
P19105	sp|P19105|ML12A_HUMAN	4	0.560043	1.02661	0.168127	1.11318	FALSE	FALSE	332	Myosin regulatory light chain 12A	C:Z disc;C:stress fiber;C:cytosol;C:myosin II complex;C:extracellular vesicular exosome	P:platelet aggregation;P:protein targeting to plasma membrane;P:regulation of cell shape;P:ephrin receptor signaling pathway;P:axon guidance	F:calcium ion binding
P19338	sp|P19338|NUCL_HUMAN	23	0.0200595	1.30766	4.37394e-05	1.40161	FALSE	FALSE	333	Nucleolin	C:nucleus;C:membrane;C:cell cortex;C:cytoplasmic ribonucleoprotein granule;C:nucleoplasm;C:ribonucleoprotein complex;C:nucleolus;C:extracellular vesicular exosome	P:angiogenesis;P:positive regulation of transcription of nuclear large rRNA transcript from RNA polymerase I promoter	F:poly(A) RNA binding;F:protein C-terminus binding;F:RNA binding;F:identical protein binding;F:telomeric DNA binding;F:nucleotide binding
P19367	sp|P19367|HXK1_HUMAN	10	0.30554	1.28594	0.0185362	1.1816	FALSE	FALSE	334	Hexokinase-1	C:mitochondrion;C:sperm principal piece;C:mitochondrial outer membrane;C:membrane raft;C:cytosol	P:pathogenesis;P:cellular glucose homeostasis;P:transmembrane transport;P:glycolytic process;P:small molecule metabolic process;P:glucose transport;P:carbohydrate phosphorylation;P:carbohydrate metabolic process;P:hexose transport;P:glucose 6-phosphate metabolic process;P:hexose metabolic process	F:glucokinase activity;F:ATP binding;F:mannokinase activity;F:fructokinase activity;F:hexokinase activity
P19404	sp|P19404|NDUV2_HUMAN	2	0.360773	0.774185	0.53624	0.819635	FALSE	FALSE	335	NADH dehydrogenase [ubiquinone] flavoprotein 2, mitochondrial	C:mitochondrial respiratory chain complex I;C:mitochondrial inner membrane;C:mitochondrion	P:nervous system development;P:respiratory electron transport chain;P:small molecule metabolic process;P:mitochondrial electron transport, NADH to ubiquinone;P:cardiac muscle tissue development;P:cellular metabolic process	F:electron carrier activity;F:metal ion binding;F:NADH dehydrogenase (ubiquinone) activity;F:2 iron, 2 sulfur cluster binding
P19525	sp|P19525|E2AK2_HUMAN	3	0.11709	1.20038	0.122999	1.21263	FALSE	FALSE	336	Interferon-induced, double-stranded RNA-activated protein kinase	C:ribosome;C:perinuclear region of cytoplasm;C:membrane;C:cytoplasm;C:nucleus;C:cytosol	P:negative regulation of cell proliferation;P:regulation of hematopoietic progenitor cell differentiation;P:modulation by virus of host process;P:positive regulation of cytokine production;P:negative regulation of translation;P:translation;P:activation of MAPKK activity;P:response to interferon-alpha;P:defense response to virus;P:regulation of hematopoietic stem cell differentiation;P:negative regulation of viral genome replication;P:modulation by virus of host morphology or physiology;P:positive regulation of NF-kappaB transcription factor activity;P:evasion or tolerance by virus of host immune response;P:endoplasmic reticulum unfolded protein response;P:positive regulation of stress-activated MAPK cascade;P:negative regulation of apoptotic process;P:protein phosphorylation;P:innate immune response;P:negative regulation of osteoblast proliferation;P:transcription, DNA-templated;P:positive regulation of NIK/NF-kappaB signaling;P:regulation of NLRP3 inflammasome complex assembly;P:positive regulation of chemokine production;P:protein autophosphorylation;P:viral life cycle;P:response to virus;P:regulation of hematopoietic stem cell proliferation	F:poly(A) RNA binding;F:double-stranded RNA binding;F:protein serine/threonine kinase activity;F:non-membrane spanning protein tyrosine kinase activity;F:protein phosphatase type 2A regulator activity;F:ATP binding;F:protein kinase activity;F:eukaryotic translation initiation factor 2alpha kinase activity
P19623	sp|P19623|SPEE_HUMAN	3	0.947878	0.990107	0.467384	1.05523	FALSE	FALSE	337	Spermidine synthase	C:cytosol	P:small molecule metabolic process;P:cellular nitrogen compound metabolic process;P:spermidine biosynthetic process;P:polyamine metabolic process	F:protein homodimerization activity;F:spermidine synthase activity
P19784	sp|P19784|CSK22_HUMAN	1	0.991762	1.00066		1.00066	FALSE	FALSE	338	Casein kinase II subunit alpha'	C:nucleus;C:cytosol	P:Wnt signaling pathway;P:axon guidance;P:mitotic cell cycle;P:regulation of transcription, DNA-templated;P:mitotic spindle checkpoint;P:transcription, DNA-templated;P:apoptotic process	F:protein serine/threonine kinase activity;F:protein N-terminus binding;F:ATP binding
P20042	sp|P20042|IF2B_HUMAN	3	0.0515025	1.1151	0.0538707	1.11693	FALSE	FALSE	339	Eukaryotic translation initiation factor 2 subunit 2	C:eukaryotic translation initiation factor 2 complex;C:cytoplasm;C:cytosol	P:male germ cell proliferation;P:cellular protein metabolic process;P:translation;P:male gonad development;P:gene expression;P:in utero embryonic development;P:translational initiation	F:translation factor activity, nucleic acid binding;F:poly(A) RNA binding;F:RNA binding;F:metal ion binding;F:translation initiation factor activity
P20073	sp|P20073|ANXA7_HUMAN	3	0.73382	0.974503	0.169201	0.961609	FALSE	FALSE	340	Annexin A7	C:plasma membrane;C:extracellular vesicular exosome;C:membrane;C:endoplasmic reticulum membrane;C:nucleus;C:cytosol;C:nuclear envelope	P:response to calcium ion;P:response to organic cyclic compound;P:negative regulation of gene expression;P:cellular calcium ion homeostasis;P:cell proliferation;P:social behavior;P:cellular water homeostasis;P:autophagy;P:epithelial cell differentiation;P:membrane fusion;P:regulation of cell shape;P:response to salt stress;P:hemostasis	F:calcium-dependent phospholipid binding;F:integrin binding;F:calcium ion binding;F:calcium-dependent protein binding;F:poly(A) RNA binding
P20290	sp|P20290|BTF3_HUMAN	2	0.645824	1.09919	0.645716	1.09656	FALSE	FALSE	341	Transcription factor BTF3	C:cytoplasm;C:nucleus	P:transcription from RNA polymerase II promoter;P:in utero embryonic development;P:regulation of transcription, DNA-templated;P:protein transport	F:poly(A) RNA binding
P20618	sp|P20618|PSB1_HUMAN	6	0.256543	1.07799	0.0527738	1.17388	FALSE	FALSE	342	Proteasome subunit beta type-1	C:proteasome core complex;C:proteasome complex;C:nucleus;C:nucleoplasm;C:extracellular vesicular exosome;C:cytosol	P:positive regulation of ubiquitin-protein ligase activity involved in mitotic cell cycle;P:G1/S transition of mitotic cell cycle;P:regulation of cellular amino acid metabolic process;P:small molecule metabolic process;P:antigen processing and presentation of exogenous peptide antigen via MHC class I;P:regulation of apoptotic process;P:regulation of ubiquitin-protein ligase activity involved in mitotic cell cycle;P:negative regulation of canonical Wnt signaling pathway;P:antigen processing and presentation of peptide antigen via MHC class I;P:negative regulation of ubiquitin-protein ligase activity involved in mitotic cell cycle;P:cellular nitrogen compound metabolic process;P:gene expression;P:anaphase-promoting complex-dependent proteasomal ubiquitin-dependent protein catabolic process;P:positive regulation of canonical Wnt signaling pathway;P:negative regulation of apoptotic process;P:mitotic cell cycle;P:apoptotic process;P:DNA damage response, signal transduction by p53 class mediator resulting in cell cycle arrest;P:antigen processing and presentation of exogenous peptide antigen via MHC class I, TAP-dependent;P:protein polyubiquitination;P:viral process	F:threonine-type endopeptidase activity
P20645	sp|P20645|MPRD_HUMAN	1	0.349222	1.34371		1.34371	FALSE	FALSE	343	Cation-dependent mannose-6-phosphate receptor	C:lysosomal membrane;C:perinuclear region of cytoplasm;C:late endosome;C:endosome;C:membrane;C:integral component of plasma membrane	P:signal transduction;P:endosome to lysosome transport;P:receptor-mediated endocytosis	F:transmembrane signaling receptor activity;F:mannose transmembrane transporter activity;F:mannose binding
P20674	sp|P20674|COX5A_HUMAN	3	0.717358	0.95339	0.96437	1.00446	FALSE	FALSE	344	Cytochrome c oxidase subunit 5A, mitochondrial	C:mitochondrial inner membrane;C:extracellular vesicular exosome	P:hydrogen ion transmembrane transport;P:transmembrane transport;P:cellular metabolic process;P:small molecule metabolic process;P:respiratory electron transport chain	F:metal ion binding;F:electron carrier activity;F:cytochrome-c oxidase activity
P20700	sp|P20700|LMNB1_HUMAN	17	0.0250381	1.2188	0.0193562	1.23262	FALSE	FALSE	345	Lamin-B1	C:nuclear membrane;C:nuclear inner membrane;C:lamin filament;C:nuclear envelope;C:membrane;C:nucleoplasm	P:apoptotic process;P:cellular component disassembly involved in execution phase of apoptosis	F:structural molecule activity
P20742	sp|P20742|PZP_HUMAN	1	0.181941	0.495546		0.495548	FALSE	FALSE	346	Pregnancy zone protein	C:extracellular region;C:blood microparticle;C:extracellular vesicular exosome	P:negative regulation of endopeptidase activity;P:female pregnancy	F:serine-type endopeptidase inhibitor activity;F:endopeptidase inhibitor activity
P20810	sp|P20810|ICAL_HUMAN	2	0.0254772	0.724422	0.0229927	0.716783	FALSE	FALSE	347	Calpastatin	C:cytoplasm;C:cytosol;C:membrane	P:negative regulation of type B pancreatic cell apoptotic process;P:negative regulation of endopeptidase activity	F:poly(A) RNA binding;F:cysteine-type endopeptidase inhibitor activity;F:endopeptidase inhibitor activity
P20962	sp|P20962|PTMS_HUMAN	2	0.188155	1.21408	0.120975	1.23897	FALSE	FALSE	348	Parathymosin	C:nucleus	P:DNA replication;P:immune system process
P21266	sp|P21266|GSTM3_HUMAN	3	0.898213	1.02716	0.866271	0.97312	FALSE	FALSE	349	Glutathione S-transferase Mu 3	C:cytosol;C:cytoplasm;C:nucleus;C:extracellular vesicular exosome;C:sperm fibrous sheath	P:glutathione metabolic process;P:glutathione derivative biosynthetic process;P:nitrobenzene metabolic process;P:response to estrogen;P:small molecule metabolic process;P:xenobiotic catabolic process;P:cellular detoxification of nitrogen compound;P:establishment of blood-nerve barrier;P:xenobiotic metabolic process	F:glutathione binding;F:identical protein binding;F:glutathione transferase activity;F:enzyme binding;F:protein homodimerization activity
P21281	sp|P21281|VATB2_HUMAN	1	0.200717	1.16553		1.16553	FALSE	FALSE	350	V-type proton ATPase subunit B, brain isoform	C:lysosomal membrane;C:integral component of membrane;C:ruffle;C:extracellular vesicular exosome;C:plasma membrane;C:proton-transporting V-type ATPase, V1 domain;C:intracellular membrane-bounded organelle;C:melanosome;C:microvillus;C:cytosol;C:endomembrane system	P:insulin receptor signaling pathway;P:ATP metabolic process;P:interaction with host;P:transmembrane transport;P:ATP hydrolysis coupled proton transport;P:phagosome maturation;P:proton transport;P:transferrin transport;P:cellular iron ion homeostasis	F:proton-transporting ATPase activity, rotational mechanism;F:hydrogen ion transmembrane transporter activity;F:ATP binding
P21283	sp|P21283|VATC1_HUMAN	2	0.407531	1.1709	0.0283756	1.16513	FALSE	FALSE	351	V-type proton ATPase subunit C 1	C:apical part of cell;C:plasma membrane;C:proton-transporting two-sector ATPase complex;C:extracellular vesicular exosome;C:lysosomal membrane;C:cytoplasmic vesicle;C:proton-transporting V-type ATPase, V1 domain;C:cytosol	P:insulin receptor signaling pathway;P:transferrin transport;P:transmembrane transport;P:proton transport;P:phagosome maturation;P:ATP hydrolysis coupled proton transport;P:interaction with host;P:cellular iron ion homeostasis	F:hydrogen-exporting ATPase activity, phosphorylative mechanism;F:proton-transporting ATPase activity, rotational mechanism;F:transporter activity
P21333	sp|P21333|FLNA_HUMAN	20	0.021	1.10268	0.164009	1.15082	FALSE	FALSE	352	Filamin-A	C:cytoplasm;C:cytosol;C:trans-Golgi network;C:extracellular region;C:membrane;C:extracellular vesicular exosome;C:actin filament;C:dendritic shaft;C:plasma membrane;C:Myb complex;C:focal adhesion;C:cortical cytoskeleton;C:apical dendrite;C:actin cytoskeleton;C:nucleus;C:perinuclear region of cytoplasm;C:neuronal cell body	P:platelet degranulation;P:negative regulation of protein catabolic process;P:actin crosslink formation;P:receptor clustering;P:platelet activation;P:positive regulation of I-kappaB kinase/NF-kappaB signaling;P:negative regulation of sequence-specific DNA binding transcription factor activity;P:establishment of protein localization;P:positive regulation of transcription factor import into nucleus;P:adenylate cyclase-inhibiting dopamine receptor signaling pathway;P:early endosome to late endosome transport;P:cytoplasmic sequestering of protein;P:protein stabilization;P:epithelial to mesenchymal transition;P:spindle assembly involved in mitosis;P:protein localization to cell surface;P:cilium assembly;P:platelet aggregation;P:blood coagulation;P:cell junction assembly;P:mRNA transcription from RNA polymerase II promoter;P:actin cytoskeleton reorganization	F:small GTPase binding;F:Rho GTPase binding;F:signal transducer activity;F:transcription factor binding;F:protein homodimerization activity;F:glycoprotein binding;F:Fc-gamma receptor I complex binding;F:actin filament binding;F:Rac GTPase binding;F:Ral GTPase binding;F:poly(A) RNA binding
P21399	sp|P21399|ACOC_HUMAN	2	0.43952	1.13902	0.351865	1.15803	FALSE	FALSE	353	Cytoplasmic aconitate hydratase	C:cytosol;C:mitochondrion;C:endoplasmic reticulum;C:Golgi apparatus;C:extracellular vesicular exosome;C:cytoplasm	P:cellular iron ion homeostasis;P:response to iron(II) ion;P:tricarboxylic acid cycle;P:intestinal absorption;P:citrate metabolic process;P:post-embryonic development;P:regulation of translation	F:iron-responsive element binding;F:4 iron, 4 sulfur cluster binding;F:aconitate hydratase activity;F:metal ion binding;F:RNA binding
P21589	sp|P21589|5NTD_HUMAN	3	0.62802	0.949129	0.679742	0.951232	FALSE	FALSE	354	5'-nucleotidase	C:membrane;C:plasma membrane;C:cell surface;C:extracellular vesicular exosome;C:anchored component of membrane;C:cytoplasm	P:small molecule metabolic process;P:pyrimidine nucleoside catabolic process;P:adenosine biosynthetic process;P:purine nucleotide catabolic process;P:AMP catabolic process;P:DNA metabolic process;P:negative regulation of inflammatory response;P:dephosphorylation;P:pyrimidine nucleobase metabolic process;P:purine nucleobase metabolic process;P:nucleobase-containing small molecule metabolic process	F:nucleotide binding;F:metal ion binding;F:5'-nucleotidase activity
P21796	sp|P21796|VDAC1_HUMAN	30	0.48364	0.917957	0.0234507	0.857611	FALSE	FALSE	355	Voltage-dependent anion-selective channel protein 1	C:membrane;C:mitochondrial inner membrane;C:pore complex;C:mitochondrial outer membrane;C:mitochondrial nucleoid;C:nucleus;C:mitochondrion;C:extracellular vesicular exosome;C:plasma membrane	P:apoptotic process;P:viral process;P:behavioral fear response;P:learning;P:neuron-neuron synaptic transmission;P:anion transport;P:epithelial cell differentiation	F:protein kinase binding;F:voltage-gated anion channel activity;F:porin activity
P21912	sp|P21912|SDHB_HUMAN	2	0.959721	1.03456	0.79858	1.11988	FALSE	FALSE	356	Succinate dehydrogenase [ubiquinone] iron-sulfur subunit, mitochondrial	C:mitochondrion;C:mitochondrial inner membrane;C:extracellular vesicular exosome;C:mitochondrial respiratory chain complex II	P:respiratory electron transport chain;P:small molecule metabolic process;P:cellular metabolic process;P:succinate metabolic process;P:aerobic respiration;P:tricarboxylic acid cycle	F:succinate dehydrogenase (ubiquinone) activity;F:4 iron, 4 sulfur cluster binding;F:metal ion binding;F:2 iron, 2 sulfur cluster binding;F:ubiquinone binding;F:3 iron, 4 sulfur cluster binding;F:electron carrier activity
P21953	sp|P21953|ODBB_HUMAN	3	0.821381	0.950381	0.452404	0.833595	FALSE	FALSE	357	2-oxoisovalerate dehydrogenase subunit beta, mitochondrial	C:mitochondrial matrix;C:mitochondrial alpha-ketoglutarate dehydrogenase complex;C:mitochondrion	P:branched-chain amino acid catabolic process;P:response to cAMP;P:response to glucocorticoid;P:cellular nitrogen compound metabolic process;P:small molecule metabolic process;P:response to nutrient	F:3-methyl-2-oxobutanoate dehydrogenase (2-methylpropanoyl-transferring) activity;F:carboxy-lyase activity;F:alpha-ketoacid dehydrogenase activity
P21964	sp|P21964|COMT_HUMAN	4	0.0391009	0.892645	0.959299	1.00718	FALSE	FALSE	358	Catechol O-methyltransferase	C:axon;C:membrane;C:mitochondrion;C:cell body;C:plasma membrane;C:postsynaptic membrane;C:integral component of membrane;C:dendritic spine;C:extracellular vesicular exosome;C:cytosol	P:response to pain;P:response to lipopolysaccharide;P:small molecule metabolic process;P:estrogen metabolic process;P:developmental process;P:response to organic cyclic compound;P:cellular response to phosphate starvation;P:short-term memory;P:methylation;P:regulation of sensory perception of pain;P:negative regulation of smooth muscle cell proliferation;P:synaptic transmission;P:positive regulation of homocysteine metabolic process;P:negative regulation of dopamine metabolic process;P:neurotransmitter catabolic process;P:neurotransmitter biosynthetic process;P:xenobiotic metabolic process;P:female pregnancy;P:dopamine catabolic process;P:response to drug;P:multicellular organismal reproductive process;P:negative regulation of renal sodium excretion;P:learning	F:O-methyltransferase activity;F:magnesium ion binding;F:catechol O-methyltransferase activity
P22061	sp|P22061|PIMT_HUMAN	5	0.0365016	1.36235	0.155878	1.36558	FALSE	FALSE	360	Protein-L-isoaspartate(D-aspartate) O-methyltransferase	C:extracellular vesicular exosome;C:vesicle;C:endoplasmic reticulum;C:cytoplasm	P:protein methylation;P:protein repair	F:protein-L-isoaspartate (D-aspartate) O-methyltransferase activity
P22087	sp|P22087|FBRL_HUMAN	2	0.604023	1.0964	0.344037	1.18815	FALSE	FALSE	361	rRNA 2'-O-methyltransferase fibrillarin	C:box C/D snoRNP complex;C:nucleolus;C:extracellular vesicular exosome;C:Cajal body;C:membrane;C:nucleus;C:granular component	P:osteoblast differentiation;P:snoRNA metabolic process;P:tRNA processing;P:rRNA processing;P:histone glutamine methylation	F:histone-glutamine methyltransferase activity;F:RNA binding;F:poly(A) RNA binding
P22102	sp|P22102|PUR2_HUMAN	12	0.406326	0.937133	0.195193	0.887613	FALSE	FALSE	362	Phosphoribosylglycinamide formyltransferase	C:cytosol;C:extracellular vesicular exosome	P:'de novo' IMP biosynthetic process;P:cerebellum development;P:purine ribonucleoside monophosphate biosynthetic process;P:brainstem development;P:purine nucleobase biosynthetic process;P:purine nucleobase metabolic process;P:glycine metabolic process;P:small molecule metabolic process;P:response to inorganic substance;P:response to organic substance;P:nucleobase-containing small molecule metabolic process;P:tetrahydrofolate biosynthetic process;P:cerebral cortex development	F:ATP binding;F:methyltransferase activity;F:phosphoribosylformylglycinamidine cyclo-ligase activity;F:phosphoribosylamine-glycine ligase activity;F:metal ion binding;F:phosphoribosylglycinamide formyltransferase activity
P22234	sp|P22234|PUR6_HUMAN	5	0.646948	1.03581	0.695549	1.05171	FALSE	FALSE	363	Phosphoribosylaminoimidazole carboxylase	C:extracellular vesicular exosome;C:membrane;C:cytosol	P:'de novo' IMP biosynthetic process;P:purine nucleobase metabolic process;P:purine ribonucleoside monophosphate biosynthetic process;P:small molecule metabolic process;P:purine nucleobase biosynthetic process;P:nucleobase-containing small molecule metabolic process	F:identical protein binding;F:phosphoribosylaminoimidazolesuccinocarboxamide synthase activity;F:ATP binding;F:phosphoribosylaminoimidazole carboxylase activity
P22307	sp|P22307|NLTP_HUMAN	2	0.731817	1.15772	0.384233	1.34592	FALSE	FALSE	364	Non-specific lipid-transfer protein	C:peroxisomal matrix;C:peroxisome;C:protein complex;C:extracellular vesicular exosome;C:membrane;C:intracellular membrane-bounded organelle;C:cytoplasm;C:mitochondrion;C:nucleoplasm	P:lipid hydroperoxide transport;P:bile acid biosynthetic process;P:lipid transport;P:progesterone biosynthetic process;P:protein localization to plasma membrane;P:inositol trisphosphate biosynthetic process;P:cellular lipid metabolic process;P:peroxisome organization;P:alpha-linolenic acid metabolic process;P:steroid biosynthetic process;P:small molecule metabolic process;P:bile acid metabolic process;P:unsaturated fatty acid metabolic process;P:positive regulation of steroid metabolic process;P:phospholipid transport;P:fatty acid beta-oxidation using acyl-CoA oxidase;P:positive regulation of intracellular cholesterol transport	F:long-chain fatty acyl-CoA binding;F:phosphatidylinositol transporter activity;F:receptor binding;F:fatty-acyl-CoA binding;F:propanoyl-CoA C-acyltransferase activity;F:cholesterol binding;F:oleic acid binding
P22314	sp|P22314|UBA1_HUMAN	49	0.442518	1.0135	0.918299	0.995506	FALSE	FALSE	365	Ubiquitin-like modifier-activating enzyme 1	C:cytosol;C:cytoplasm;C:nucleus;C:mitochondrion;C:extracellular vesicular exosome	P:protein ubiquitination;P:modification-dependent protein catabolic process;P:cellular response to DNA damage stimulus	F:ubiquitin activating enzyme activity;F:poly(A) RNA binding;F:ATP binding;F:ubiquitin-protein transferase activity
P22392	sp|P22392|NDKB_HUMAN	4	0.386123	1.16868	0.0494084	1.26255	FALSE	FALSE	366	Nucleoside diphosphate kinase B	C:intermediate filament;C:perinuclear region of cytoplasm;C:centrosome;C:membrane;C:extracellular vesicular exosome;C:lamellipodium;C:cytosol;C:mitochondrion;C:nucleus;C:cytoplasm;C:ruffle;C:cell periphery	P:regulation of transcription, DNA-templated;P:negative regulation of gene expression;P:regulation of epidermis development;P:positive regulation of epithelial cell proliferation;P:response to amine;P:negative regulation of myeloid leukocyte differentiation;P:cellular response to fatty acid;P:GTP biosynthetic process;P:transcription, DNA-templated;P:purine nucleotide metabolic process;P:nucleobase-containing small molecule metabolic process;P:CTP biosynthetic process;P:cellular response to drug;P:small molecule metabolic process;P:hippocampus development;P:positive regulation of neuron projection development;P:negative regulation of apoptotic process;P:pyrimidine nucleotide metabolic process;P:positive regulation of keratinocyte differentiation;P:response to testosterone;P:UTP biosynthetic process;P:response to cAMP;P:cellular response to glucose stimulus;P:positive regulation of transcription from RNA polymerase II promoter;P:nucleobase-containing small molecule interconversion;P:cell adhesion;P:integrin-mediated signaling pathway;P:nucleoside triphosphate biosynthetic process	F:protein histidine kinase activity;F:metal ion binding;F:sequence-specific DNA binding transcription factor activity;F:nucleoside diphosphate kinase activity;F:RNA polymerase II regulatory region sequence-specific DNA binding;F:single-stranded DNA binding;F:ATP binding
P22570	sp|P22570|ADRO_HUMAN	4	0.133975	0.547274	0.053831	0.580888	FALSE	FALSE	367	NADPH:adrenodoxin oxidoreductase, mitochondrial	C:mitochondrion;C:mitochondrial matrix	P:sterol metabolic process;P:oxidation-reduction process;P:steroid metabolic process;P:generation of precursor metabolites and energy;P:steroid biosynthetic process;P:xenobiotic metabolic process;P:C21-steroid hormone biosynthetic process;P:small molecule metabolic process;P:ubiquinone biosynthetic process;P:cholesterol metabolic process	F:ferredoxin-NADP+ reductase activity;F:NADPH-adrenodoxin reductase activity
P22626	sp|P22626|ROA2_HUMAN	22	0.220402	1.09645	0.988033	0.998827	FALSE	FALSE	368	Heterogeneous nuclear ribonucleoproteins A2/B1	C:spliceosomal complex;C:ribonucleoprotein complex;C:nucleus;C:catalytic step 2 spliceosome;C:membrane;C:cytoplasm;C:nucleoplasm	P:negative regulation of mRNA splicing, via spliceosome;P:RNA transport;P:gene expression;P:mRNA splicing, via spliceosome;P:RNA splicing;P:negative regulation of transcription from RNA polymerase II promoter;P:mRNA processing	F:poly(A) RNA binding;F:single-stranded telomeric DNA binding;F:pre-mRNA intronic binding;F:nucleotide binding;F:RNA binding
P22695	sp|P22695|QCR2_HUMAN	8	0.763904	0.940941	0.231078	0.901407	FALSE	FALSE	369	Cytochrome b-c1 complex subunit 2, mitochondrial	C:mitochondrial inner membrane;C:mitochondrion;C:mitochondrial respiratory chain complex III;C:extracellular vesicular exosome	P:aerobic respiration;P:cellular metabolic process;P:oxidative phosphorylation;P:small molecule metabolic process;P:respiratory electron transport chain	F:metalloendopeptidase activity;F:metal ion binding
P23193	sp|P23193|TCEA1_HUMAN	2	0.102137	1.35456	0.312729	1.67638	FALSE	FALSE	370	Transcription elongation factor A protein 1	C:nucleolus;C:nucleoplasm;C:nucleus	P:transcription elongation from RNA polymerase II promoter;P:positive regulation of viral transcription;P:transcription from RNA polymerase II promoter;P:positive regulation of transcription from RNA polymerase II promoter;P:nucleotide-excision repair;P:transcription-coupled nucleotide-excision repair;P:DNA repair;P:gene expression;P:viral process;P:erythrocyte differentiation;P:regulation of DNA-templated transcription, elongation	F:DNA binding;F:zinc ion binding
P23246	sp|P23246|SFPQ_HUMAN	14	0.927519	1.00449	0.529768	1.05396	FALSE	FALSE	371	Splicing factor, proline- and glutamine-rich	C:nucleoplasm;C:chromatin;C:nucleus;C:paraspeckles;C:nuclear matrix;C:cytoplasm	P:negative regulation of transcription, DNA-templated;P:rhythmic process;P:negative regulation of circadian rhythm;P:negative regulation of transcription from RNA polymerase II promoter;P:positive regulation of oxidative stress-induced intrinsic apoptotic signaling pathway;P:DNA repair;P:alternative mRNA splicing, via spliceosome;P:histone H3 deacetylation;P:mRNA processing;P:DNA recombination;P:regulation of circadian rhythm;P:transcription, DNA-templated;P:RNA splicing	F:poly(A) RNA binding;F:core promoter binding;F:transcription regulatory region sequence-specific DNA binding;F:histone deacetylase binding;F:nucleotide binding;F:transcription regulatory region DNA binding
P23284	sp|P23284|PPIB_HUMAN	8	0.605664	1.07025	0.349964	1.06582	FALSE	FALSE	372	Peptidyl-prolyl cis-trans isomerase B	C:membrane;C:nucleus;C:smooth endoplasmic reticulum;C:endoplasmic reticulum lumen;C:perinuclear region of cytoplasm;C:extracellular vesicular exosome;C:melanosome;C:endoplasmic reticulum;C:focal adhesion;C:macromolecular complex	P:bone development;P:positive regulation by host of viral genome replication;P:extracellular matrix organization;P:protein stabilization;P:chaperone-mediated protein folding;P:positive regulation by host of viral process;P:positive regulation of multicellular organism growth;P:protein peptidyl-prolyl isomerization	F:protein complex binding;F:unfolded protein binding;F:RNA polymerase binding;F:peptide binding;F:peptidyl-prolyl cis-trans isomerase activity;F:poly(A) RNA binding
P23297	sp|P23297|S10A1_HUMAN	1	0.160816	1.25263		1.25262	FALSE	FALSE	373	Protein S100-A1	C:nucleus;C:protein complex;C:M band;C:neuron projection;C:Z disc;C:sarcoplasmic reticulum	P:positive regulation of voltage-gated calcium channel activity;P:intracellular signal transduction;P:negative regulation of transcription from RNA polymerase II promoter;P:regulation of heart contraction;P:substantia nigra development	F:ATPase binding;F:identical protein binding;F:calcium ion binding;F:S100 protein binding;F:protein homodimerization activity
P23368	sp|P23368|MAOM_HUMAN	6	0.888777	0.98611	0.338236	1.20496	FALSE	FALSE	374	NAD-dependent malic enzyme, mitochondrial	C:mitochondrial matrix;C:mitochondrion;C:intracellular membrane-bounded organelle	P:malate metabolic process	F:electron carrier activity;F:NAD binding;F:malate dehydrogenase (decarboxylating) (NAD+) activity;F:oxaloacetate decarboxylase activity;F:metal ion binding
P23381	sp|P23381|SYWC_HUMAN	26	0.849865	0.958664	0.692199	0.976859	FALSE	FALSE	375	Tryptophan--tRNA ligase, cytoplasmic	C:extracellular vesicular exosome;C:cytosol;C:cytoplasm;C:nucleus	P:tryptophanyl-tRNA aminoacylation;P:negative regulation of cell proliferation;P:regulation of angiogenesis;P:angiogenesis;P:translation;P:gene expression;P:tRNA aminoacylation for protein translation	F:tryptophan-tRNA ligase activity;F:ATP binding
P23396	sp|P23396|RS3_HUMAN	5	0.21048	0.927218	0.000654013	0.927554	FALSE	FALSE	376	40S ribosomal protein S3	C:spindle;C:extracellular vesicular exosome;C:cytoplasm;C:nucleolus;C:focal adhesion;C:ribonucleoprotein complex;C:nucleus;C:cytosol;C:membrane;C:mitochondrial inner membrane;C:cytosolic small ribosomal subunit;C:ruffle membrane	P:translational termination;P:translational initiation;P:cellular response to DNA damage stimulus;P:translational elongation;P:translation;P:negative regulation of DNA repair;P:cellular protein metabolic process;P:DNA repair;P:gene expression;P:nuclear-transcribed mRNA catabolic process, nonsense-mediated decay;P:mitotic nuclear division;P:DNA catabolic process, endonucleolytic;P:transcription, DNA-templated;P:positive regulation of apoptotic signaling pathway;P:positive regulation of DNA N-glycosylase activity;P:viral life cycle;P:viral transcription;P:cytoplasmic translation;P:SRP-dependent cotranslational protein targeting to membrane;P:cell division;P:positive regulation of NF-kappaB transcription factor activity;P:apoptotic process;P:regulation of translation;P:viral process	F:protein kinase binding;F:enzyme binding;F:protein kinase A binding;F:poly(A) RNA binding;F:NF-kappaB binding;F:oxidized purine nucleobase lesion DNA N-glycosylase activity;F:iron-sulfur cluster binding;F:damaged DNA binding;F:mRNA binding;F:structural constituent of ribosome;F:DNA-(apurinic or apyrimidinic site) lyase activity
P23526	sp|P23526|SAHH_HUMAN	5	0.557658	1.0223	0.920009	0.992001	FALSE	FALSE	377	Adenosylhomocysteinase	C:cytosol;C:neuron projection;C:cytoplasm;C:nucleus;C:extracellular vesicular exosome;C:melanosome	P:S-adenosylmethionine cycle;P:response to nutrient;P:one-carbon metabolic process;P:response to hypoxia;P:chronic inflammatory response to antigenic stimulus;P:small molecule metabolic process;P:S-adenosylhomocysteine catabolic process;P:methylation;P:sulfur amino acid metabolic process;P:homocysteine biosynthetic process;P:circadian sleep/wake cycle;P:xenobiotic metabolic process;P:cellular nitrogen compound metabolic process	F:adenosylhomocysteinase activity;F:adenyl nucleotide binding
P23528	sp|P23528|COF1_HUMAN	16	0.00750741	0.74467	1.94233e-08	0.738513	FALSE	FALSE	378	Cofilin-1	C:extracellular space;C:vesicle;C:membrane;C:lamellipodium membrane;C:nucleus;C:cortical actin cytoskeleton;C:focal adhesion;C:extracellular vesicular exosome;C:cell-cell junction;C:cytoplasm;C:ruffle membrane;C:nuclear matrix	P:establishment of cell polarity;P:protein phosphorylation;P:neural crest cell migration;P:negative regulation of cell size;P:actin filament depolymerization;P:Fc-gamma receptor signaling pathway involved in phagocytosis;P:Rho protein signal transduction;P:ephrin receptor signaling pathway;P:innate immune response;P:actin cytoskeleton organization;P:regulation of dendritic spine morphogenesis;P:positive regulation of actin filament depolymerization;P:response to virus;P:platelet degranulation;P:axon guidance;P:neural fold formation;P:platelet activation;P:mitotic cytokinesis;P:negative regulation of apoptotic process;P:protein import into nucleus;P:cytoskeleton organization;P:blood coagulation;P:regulation of cell morphogenesis;P:response to amino acid
P23588	sp|P23588|IF4B_HUMAN	1	0.786997	0.974684		0.974684	FALSE	FALSE	379	Eukaryotic translation initiation factor 4B	C:eukaryotic translation initiation factor 4F complex;C:cytosol	P:translation;P:nuclear-transcribed mRNA poly(A) tail shortening;P:nuclear-transcribed mRNA catabolic process, deadenylation-dependent decay;P:regulation of translational initiation;P:cellular protein metabolic process;P:insulin receptor signaling pathway;P:translational initiation;P:gene expression	F:nucleotide binding;F:translation initiation factor activity;F:RNA binding;F:poly(A) RNA binding
P23786	sp|P23786|CPT2_HUMAN	2	0.911964	1.02915	0.955722	0.986329	FALSE	FALSE	380	Carnitine O-palmitoyltransferase 2, mitochondrial	C:mitochondrion;C:nucleolus;C:nucleoplasm;C:mitochondrial inner membrane	P:carnitine shuttle;P:small molecule metabolic process;P:cellular lipid metabolic process;P:fatty acid beta-oxidation	F:carnitine O-palmitoyltransferase activity
P24534	sp|P24534|EF1B_HUMAN	9	0.0485783	0.840381	0.00139555	0.792235	FALSE	FALSE	381	Elongation factor 1-beta	C:cytoplasm;C:eukaryotic translation elongation factor 1 complex;C:cytosol	P:gene expression;P:cellular protein metabolic process;P:translational elongation;P:translation	F:translation elongation factor activity
P24666	sp|P24666|PPAC_HUMAN	1	0.0962757	1.14481		1.14481	FALSE	FALSE	382	Low molecular weight phosphotyrosine protein phosphatase	C:cytoplasm;C:extracellular vesicular exosome;C:cytoplasmic side of plasma membrane		F:non-membrane spanning protein tyrosine phosphatase activity;F:acid phosphatase activity
P24752	sp|P24752|THIL_HUMAN	11	0.0632348	0.701644	0.00760413	0.706718	FALSE	FALSE	383	Acetyl-CoA acetyltransferase, mitochondrial	C:extracellular vesicular exosome;C:mitochondrial matrix;C:mitochondrion;C:mitochondrial inner membrane	P:small molecule metabolic process;P:liver development;P:response to starvation;P:cellular lipid metabolic process;P:brain development;P:cellular ketone body metabolic process;P:adipose tissue development;P:branched-chain amino acid catabolic process;P:response to organic cyclic compound;P:response to hormone;P:metanephric proximal convoluted tubule development;P:cellular nitrogen compound metabolic process;P:protein homooligomerization;P:ketone body biosynthetic process;P:ketone body catabolic process	F:acetyl-CoA C-acetyltransferase activity;F:coenzyme binding;F:metal ion binding
P25205	sp|P25205|MCM3_HUMAN	5	0.000913385	1.40908	0.000530025	1.43612	FALSE	FALSE	384	DNA replication licensing factor MCM3	C:intracellular membrane-bounded organelle;C:nucleoplasm;C:perinuclear region of cytoplasm;C:MCM complex;C:centrosome;C:nucleus;C:alpha DNA polymerase:primase complex;C:membrane	P:mitotic cell cycle;P:G1/S transition of mitotic cell cycle;P:DNA strand elongation involved in DNA replication;P:DNA replication initiation;P:DNA replication	F:DNA binding;F:ATP binding;F:DNA helicase activity
P25325	sp|P25325|THTM_HUMAN	1	0.173474	0.761688		0.761688	FALSE	FALSE	385	3-mercaptopyruvate sulfurtransferase	C:synapse;C:mitochondrial inner membrane;C:extracellular vesicular exosome;C:cell junction;C:neuron projection	P:hydrogen sulfide biosynthetic process;P:response to toxic substance;P:cyanate catabolic process	F:3-mercaptopyruvate sulfurtransferase activity;F:thiosulfate sulfurtransferase activity
P25398	sp|P25398|RS12_HUMAN	5	0.134957	1.17886	0.163823	1.46033	FALSE	FALSE	386	40S ribosomal protein S12	C:membrane;C:cytosolic small ribosomal subunit;C:cytosol	P:translation;P:translational termination;P:nuclear-transcribed mRNA catabolic process, nonsense-mediated decay;P:SRP-dependent cotranslational protein targeting to membrane;P:translational elongation;P:viral transcription;P:cellular protein metabolic process;P:translational initiation;P:viral life cycle;P:gene expression;P:viral process	F:structural constituent of ribosome;F:poly(A) RNA binding
P25685	sp|P25685|DNJB1_HUMAN	4	0.00207786	1.17553	0.0962672	1.22823	FALSE	FALSE	387	DnaJ homolog subfamily B member 1	C:nucleus;C:nucleolus;C:extracellular vesicular exosome;C:nucleoplasm;C:cytosol	P:cellular response to heat;P:regulation of cellular response to heat;P:negative regulation of inclusion body assembly;P:response to unfolded protein;P:chaperone cofactor-dependent protein refolding;P:positive regulation of ATPase activity;P:chaperone mediated protein folding requiring cofactor	F:Hsp70 protein binding;F:ATPase activator activity;F:ATPase binding;F:chaperone binding;F:unfolded protein binding
P25705	sp|P25705|ATPA_HUMAN	36	0.982171	1.00275	0.661114	0.979791	FALSE	FALSE	388	ATP synthase subunit alpha, mitochondrial	C:mitochondrion;C:mitochondrial inner membrane;C:extracellular vesicular exosome;C:plasma membrane;C:mitochondrial proton-transporting ATP synthase complex;C:membrane;C:mitochondrial matrix;C:proton-transporting ATP synthase complex, catalytic core F(1)	P:small molecule metabolic process;P:ATP hydrolysis coupled proton transport;P:negative regulation of endothelial cell proliferation;P:cellular metabolic process;P:lipid metabolic process;P:respiratory electron transport chain;P:embryo development;P:mitochondrial ATP synthesis coupled proton transport;P:ATP biosynthetic process	F:proton-transporting ATP synthase activity, rotational mechanism;F:transmembrane transporter activity;F:proton-transporting ATPase activity, rotational mechanism;F:poly(A) RNA binding;F:MHC class I protein binding;F:ATP binding
P25787	sp|P25787|PSA2_HUMAN	4	0.654136	0.955941	0.872105	1.0179	FALSE	FALSE	389	Proteasome subunit alpha type-2	C:nucleus;C:proteasome core complex;C:cytosol;C:nucleoplasm;C:proteasome complex;C:proteasome core complex, alpha-subunit complex;C:cytoplasmic mRNA processing body;C:extracellular vesicular exosome	P:antigen processing and presentation of exogenous peptide antigen via MHC class I;P:regulation of apoptotic process;P:negative regulation of canonical Wnt signaling pathway;P:DNA damage response, signal transduction by p53 class mediator resulting in cell cycle arrest;P:viral process;P:regulation of ubiquitin-protein ligase activity involved in mitotic cell cycle;P:mitotic cell cycle;P:protein polyubiquitination;P:negative regulation of ubiquitin-protein ligase activity involved in mitotic cell cycle;P:small molecule metabolic process;P:cellular nitrogen compound metabolic process;P:gene expression;P:negative regulation of apoptotic process;P:response to virus;P:positive regulation of ubiquitin-protein ligase activity involved in mitotic cell cycle;P:G1/S transition of mitotic cell cycle;P:antigen processing and presentation of peptide antigen via MHC class I;P:regulation of cellular amino acid metabolic process;P:anaphase-promoting complex-dependent proteasomal ubiquitin-dependent protein catabolic process;P:apoptotic process;P:positive regulation of canonical Wnt signaling pathway;P:antigen processing and presentation of exogenous peptide antigen via MHC class I, TAP-dependent	F:threonine-type endopeptidase activity
P25789	sp|P25789|PSA4_HUMAN	5	0.101907	0.863263	0.0120768	0.783084	FALSE	FALSE	390	Proteasome subunit alpha type-4	C:cytoplasm;C:intracellular membrane-bounded organelle;C:nucleoplasm;C:proteasome core complex, alpha-subunit complex;C:nucleus;C:extracellular vesicular exosome;C:proteasome complex;C:cytoplasmic mRNA processing body;C:proteasome core complex;C:cytosol;C:plasma membrane	P:viral process;P:protein polyubiquitination;P:DNA damage response, signal transduction by p53 class mediator resulting in cell cycle arrest;P:antigen processing and presentation of peptide antigen via MHC class I;P:mitotic cell cycle;P:negative regulation of canonical Wnt signaling pathway;P:regulation of cellular amino acid metabolic process;P:small molecule metabolic process;P:apoptotic process;P:antigen processing and presentation of exogenous peptide antigen via MHC class I;P:positive regulation of canonical Wnt signaling pathway;P:anaphase-promoting complex-dependent proteasomal ubiquitin-dependent protein catabolic process;P:antigen processing and presentation of exogenous peptide antigen via MHC class I, TAP-dependent;P:regulation of ubiquitin-protein ligase activity involved in mitotic cell cycle;P:G1/S transition of mitotic cell cycle;P:regulation of apoptotic process;P:cellular nitrogen compound metabolic process;P:negative regulation of apoptotic process;P:gene expression;P:negative regulation of ubiquitin-protein ligase activity involved in mitotic cell cycle;P:positive regulation of ubiquitin-protein ligase activity involved in mitotic cell cycle	F:threonine-type endopeptidase activity
P26006	sp|P26006|ITA3_HUMAN	1	0.963668	1.02123		1.02123	FALSE	FALSE	391	Integrin alpha-3	C:receptor complex;C:basolateral plasma membrane;C:external side of plasma membrane;C:focal adhesion;C:invadopodium membrane;C:cell periphery;C:growth cone;C:synaptic membrane;C:integrin alpha3-beta1 complex;C:perinuclear region of cytoplasm;C:extracellular vesicular exosome;C:plasma membrane;C:cell surface;C:excitatory synapse;C:filopodium membrane;C:integrin complex	P:negative regulation of Rho protein signal transduction;P:response to gonadotropin;P:response to drug;P:regulation of BMP signaling pathway;P:heart development;P:memory;P:leukocyte migration;P:regulation of Wnt signaling pathway;P:extracellular matrix organization;P:maternal process involved in female pregnancy;P:regulation of transforming growth factor beta receptor signaling pathway;P:positive regulation of cell-substrate adhesion;P:integrin-mediated signaling pathway;P:cell-matrix adhesion;P:neuron migration;P:nephron development;P:mesodermal cell differentiation;P:negative regulation of cell projection organization;P:positive regulation of establishment of protein localization to plasma membrane;P:positive regulation of gene expression;P:blood coagulation;P:skin development;P:positive regulation of epithelial cell migration;P:lung development;P:dendritic spine maintenance;P:renal filtration;P:exploration behavior;P:positive regulation of neuron projection development	F:metal ion binding;F:protein heterodimerization activity;F:glycoprotein binding;F:protease binding
P26038	sp|P26038|MOES_HUMAN	4	0.204317	1.14466	0.0331707	1.16819	FALSE	FALSE	392	Moesin	C:cytoplasm;C:filopodium;C:basolateral plasma membrane;C:microvillus membrane;C:blood microparticle;C:apical plasma membrane;C:extracellular vesicular exosome;C:microvillus;C:uropod;C:plasma membrane;C:extracellular space;C:vesicle;C:apical part of cell;C:cytoskeleton;C:focal adhesion;C:extrinsic component of membrane;C:cell periphery	P:establishment of endothelial barrier;P:positive regulation of gene expression;P:movement of cell or subcellular component;P:leukocyte migration;P:membrane to membrane docking;P:leukocyte cell-cell adhesion;P:regulation of lymphocyte migration	F:protein kinase binding;F:structural constituent of cytoskeleton;F:receptor binding;F:double-stranded RNA binding;F:cell adhesion molecule binding
P26196	sp|P26196|DDX6_HUMAN	2	0.55449	1.03985	0.429578	1.06003	FALSE	FALSE	393	Probable ATP-dependent RNA helicase DDX6	C:cytoplasmic stress granule;C:cytosol;C:cytoplasmic mRNA processing body;C:intracellular membrane-bounded organelle;C:cytoplasm;C:RISC complex;C:membrane	P:gene expression;P:nuclear-transcribed mRNA catabolic process, deadenylation-dependent decay;P:cytoplasmic mRNA processing body assembly;P:exonucleolytic nuclear-transcribed mRNA catabolic process involved in deadenylation-dependent decay	F:helicase activity;F:protein domain specific binding;F:poly(A) RNA binding;F:RNA helicase activity;F:ATP binding
P26232	sp|P26232|CTNA2_HUMAN	1	0.726414	1.14536		1.14536	FALSE	FALSE	394	Catenin alpha-2	C:actin cytoskeleton;C:cytoplasm;C:adherens junction;C:cytosol;C:basolateral plasma membrane;C:lamellipodium;C:axon;C:cell-cell adherens junction	P:radial glia guided migration of Purkinje cell;P:dendrite morphogenesis;P:positive regulation of muscle cell differentiation;P:single organismal cell-cell adhesion;P:muscle cell differentiation;P:axonogenesis;P:prepulse inhibition;P:brain morphogenesis;P:regulation of synapse structural plasticity	F:structural constituent of cytoskeleton
P26368	sp|P26368|U2AF2_HUMAN	5	0.0252658	1.13987	0.0835495	1.21946	FALSE	FALSE	395	Splicing factor U2AF 65 kDa subunit	C:spliceosomal complex;C:nuclear speck;C:nucleoplasm	P:gene expression;P:mRNA export from nucleus;P:positive regulation of RNA splicing;P:mRNA 3'-end processing;P:mRNA splicing, via spliceosome;P:transcription from RNA polymerase II promoter;P:RNA splicing;P:mRNA processing;P:termination of RNA polymerase II transcription;P:negative regulation of mRNA splicing, via spliceosome	F:poly(A) RNA binding;F:nucleotide binding;F:enzyme binding
P26373	sp|P26373|RL13_HUMAN	1	0.276148	1.19486		1.19486	FALSE	FALSE	396	60S ribosomal protein L13	C:cytosol;C:nucleus;C:cytosolic ribosome;C:nucleolus;C:membrane;C:cytosolic large ribosomal subunit;C:cytoplasm	P:translation;P:viral process;P:gene expression;P:nuclear-transcribed mRNA catabolic process, nonsense-mediated decay;P:translational elongation;P:translational termination;P:viral transcription;P:viral life cycle;P:SRP-dependent cotranslational protein targeting to membrane;P:cellular protein metabolic process;P:translational initiation	F:poly(A) RNA binding;F:RNA binding;F:structural constituent of ribosome
P26583	sp|P26583|HMGB2_HUMAN	1	0.124207	1.34579		1.34579	FALSE	FALSE	398	High mobility group protein B2	C:perinuclear region of cytoplasm;C:protein complex;C:extracellular space;C:cytoplasm;C:nucleoplasm;C:nucleus;C:condensed chromosome	P:positive regulation of endothelial cell proliferation;P:chromatin remodeling;P:base-excision repair, DNA ligation;P:apoptotic process;P:regulation of transcription from RNA polymerase II promoter;P:response to steroid hormone;P:positive regulation of erythrocyte differentiation;P:negative regulation of extrinsic apoptotic signaling pathway via death domain receptors;P:DNA topological change;P:nucleosome assembly;P:chromatin organization;P:cellular component disassembly involved in execution phase of apoptosis;P:male gonad development;P:positive chemotaxis;P:positive regulation of megakaryocyte differentiation;P:apoptotic DNA fragmentation;P:positive regulation of transcription from RNA polymerase II promoter;P:cellular response to lipopolysaccharide;P:DNA ligation involved in DNA repair;P:negative regulation of transcription, DNA-templated;P:V(D)J recombination;P:positive regulation of transcription, DNA-templated;P:positive regulation of nuclease activity;P:positive regulation of DNA binding;P:cell chemotaxis;P:spermatid nucleus differentiation	F:chemoattractant activity;F:single-stranded DNA binding;F:DNA binding;F:transcription regulatory region DNA binding;F:RAGE receptor binding;F:poly(A) RNA binding;F:DNA binding, bending;F:damaged DNA binding;F:chromatin binding;F:sequence-specific DNA binding transcription factor activity;F:double-stranded DNA binding
P26599	sp|P26599|PTBP1_HUMAN	18	0.00057907	1.20861	0.00393151	1.29381	FALSE	FALSE	399	Polypyrimidine tract-binding protein 1	C:membrane;C:extracellular vesicular exosome;C:nucleolus;C:nucleoplasm	P:negative regulation of mRNA splicing, via spliceosome;P:mRNA processing;P:negative regulation of RNA splicing;P:RNA splicing;P:mRNA splicing, via spliceosome;P:regulation of alternative mRNA splicing, via spliceosome;P:negative regulation of muscle cell differentiation;P:gene expression	F:nucleotide binding;F:pre-mRNA binding;F:poly-pyrimidine tract binding;F:RNA binding;F:poly(A) RNA binding
P26639	sp|P26639|SYTC_HUMAN	4	0.0658875	0.856107	0.653042	0.943198	FALSE	FALSE	400	Threonine--tRNA ligase, cytoplasmic	C:actin cytoskeleton;C:cytoplasm;C:cytosol;C:extracellular vesicular exosome	P:threonyl-tRNA aminoacylation;P:gene expression;P:translation;P:tRNA aminoacylation for protein translation	F:threonine-tRNA ligase activity;F:protein homodimerization activity;F:ATP binding
P26640	sp|P26640|SYVC_HUMAN	2	0.200966	1.12104	0.00705063	1.12144	FALSE	FALSE	401	Valine--tRNA ligase	C:mitochondrion;C:cytosol	P:tRNA aminoacylation for protein translation;P:valyl-tRNA aminoacylation;P:gene expression	F:aminoacyl-tRNA editing activity;F:ATP binding;F:valine-tRNA ligase activity
P26641	sp|P26641|EF1G_HUMAN	10	0.0134158	0.707012	0.0222072	0.771045	FALSE	FALSE	402	Elongation factor 1-gamma	C:membrane;C:cytosol;C:extracellular vesicular exosome;C:nucleus	P:gene expression;P:response to virus;P:translation;P:translational elongation;P:cellular protein metabolic process	F:translation elongation factor activity
P27348	sp|P27348|1433T_HUMAN	13	0.046014	0.953858	0.0902615	0.943005	FALSE	FALSE	404	14-3-3 protein theta	C:extracellular vesicular exosome;C:cytosol;C:cytoplasm;C:focal adhesion;C:membrane;C:cytoplasmic vesicle membrane;C:protein complex	P:apoptotic process;P:intrinsic apoptotic signaling pathway;P:protein targeting;P:negative regulation of transcription, DNA-templated;P:substantia nigra development;P:membrane organization;P:small GTPase mediated signal transduction;P:positive regulation of protein insertion into mitochondrial membrane involved in apoptotic signaling pathway	F:protein N-terminus binding
P27635	sp|P27635|RL10_HUMAN	4	0.325567	1.16649	0.0472443	1.24637	FALSE	FALSE	405	60S ribosomal protein L10	C:endoplasmic reticulum;C:membrane;C:cytosol;C:cytosolic large ribosomal subunit	P:nuclear-transcribed mRNA catabolic process, nonsense-mediated decay;P:viral transcription;P:translation;P:translational initiation;P:gene expression;P:cellular protein metabolic process;P:viral process;P:translational elongation;P:viral life cycle;P:translational termination;P:SRP-dependent cotranslational protein targeting to membrane	F:poly(A) RNA binding;F:structural constituent of ribosome
P27694	sp|P27694|RFA1_HUMAN	1	0.0627446	1.36999		1.36999	FALSE	FALSE	406	Replication protein A 70 kDa DNA-binding subunit, N-terminally processed	C:nucleoplasm;C:lateral element;C:PML body;C:DNA replication factor A complex;C:nucleus;C:male germ cell nucleus	P:nucleotide-excision repair;P:in utero embryonic development;P:hemopoiesis;P:DNA strand elongation involved in DNA replication;P:DNA repair;P:DNA replication;P:homeostasis of number of cells within a tissue;P:G1/S transition of mitotic cell cycle;P:nucleotide-excision repair, DNA damage removal;P:nucleotide-excision repair, DNA gap filling;P:transcription-coupled nucleotide-excision repair;P:positive regulation of cell proliferation;P:regulation of cellular response to heat;P:DNA recombination;P:DNA recombinase assembly;P:double-strand break repair via homologous recombination;P:meiotic nuclear division;P:mismatch repair;P:telomere maintenance via semi-conservative replication;P:cellular response to heat;P:double-strand break repair;P:DNA-dependent DNA replication;P:base-excision repair;P:telomere maintenance via recombination;P:telomere maintenance;P:mitotic cell cycle	F:chromatin binding;F:damaged DNA binding;F:metal ion binding;F:single-stranded DNA binding
P27695	sp|P27695|APEX1_HUMAN	9	0.62484	1.02952	0.0831183	1.05664	FALSE	FALSE	407	DNA-(apurinic or apyrimidinic site) lyase, mitochondrial	C:nucleolus;C:ribosome;C:centrosome;C:nucleoplasm;C:nucleus;C:nuclear speck;C:cytoplasm;C:transcription factor complex;C:perinuclear region of cytoplasm;C:endoplasmic reticulum;C:mitochondrion	P:transcription-coupled nucleotide-excision repair;P:DNA repair;P:cellular response to cAMP;P:double-strand break repair via homologous recombination;P:negative regulation of nucleic acid-templated transcription;P:cellular response to hydrogen peroxide;P:regulation of mRNA stability;P:oxidation-reduction process;P:positive regulation of G1/S transition of mitotic cell cycle;P:nucleotide-excision repair;P:DNA strand elongation involved in DNA replication;P:aging;P:double-strand break repair;P:nucleotide-excision repair, DNA gap filling;P:response to drug;P:regulation of transcription, DNA-templated;P:base-excision repair;P:telomere maintenance via recombination;P:mismatch repair;P:cell redox homeostasis;P:positive regulation of DNA repair;P:DNA catabolic process, exonucleolytic;P:telomere maintenance via semi-conservative replication;P:DNA demethylation;P:negative regulation of smooth muscle cell migration;P:cellular response to peptide hormone stimulus;P:DNA catabolic process, endonucleolytic;P:mitotic cell cycle;P:transcription, DNA-templated;P:telomere maintenance	F:phosphoric diester hydrolase activity;F:damaged DNA binding;F:DNA binding;F:metal ion binding;F:double-stranded DNA 3'-5' exodeoxyribonuclease activity;F:3'-5' exonuclease activity;F:transcription corepressor activity;F:transcription coactivator activity;F:oxidoreductase activity;F:site-specific endodeoxyribonuclease activity, specific for altered base;F:RNA-DNA hybrid ribonuclease activity;F:DNA-(apurinic or apyrimidinic site) lyase activity;F:uracil DNA N-glycosylase activity;F:poly(A) RNA binding;F:endonuclease activity;F:endodeoxyribonuclease activity;F:phosphodiesterase I activity;F:chromatin DNA binding
P27708	sp|P27708|PYR1_HUMAN	6	0.351238	1.0835	0.133222	1.19304	FALSE	FALSE	408	Aspartate carbamoyltransferase	C:neuronal cell body;C:membrane;C:plasma membrane;C:nucleoplasm;C:protein complex;C:nuclear matrix;C:nucleus;C:cell projection;C:extracellular vesicular exosome;C:terminal bouton;C:cytosol	P:protein autophosphorylation;P:organ regeneration;P:UTP biosynthetic process;P:nucleobase-containing small molecule metabolic process;P:glutamine metabolic process;P:pyrimidine nucleoside biosynthetic process;P:pyrimidine nucleobase metabolic process;P:small molecule metabolic process;P:response to caffeine;P:drug metabolic process;P:'de novo' pyrimidine nucleobase biosynthetic process;P:female pregnancy;P:arginine biosynthetic process;P:heart development;P:'de novo' UMP biosynthetic process;P:response to testosterone;P:lactation;P:peptidyl-threonine phosphorylation;P:response to cortisol;P:urea cycle;P:liver development;P:response to amine;P:glutamine catabolic process;P:cellular response to epidermal growth factor stimulus;P:cellular response to drug;P:carbamoyl phosphate biosynthetic process	F:protein kinase activity;F:aspartate carbamoyltransferase activity;F:dihydroorotase activity;F:aspartate binding;F:identical protein binding;F:carbamoyl-phosphate synthase (glutamine-hydrolyzing) activity;F:zinc ion binding;F:ATP binding;F:enzyme binding;F:carbamoyl-phosphate synthase (ammonia) activity
P27797	sp|P27797|CALR_HUMAN	7	0.0923585	0.927216	0.737319	1.07363	FALSE	FALSE	409	Calreticulin	C:sarcoplasmic reticulum lumen;C:Golgi apparatus;C:focal adhesion;C:cytoplasm;C:extracellular vesicular exosome;C:proteinaceous extracellular matrix;C:endocytic vesicle lumen;C:smooth endoplasmic reticulum;C:membrane;C:cytosol;C:external side of plasma membrane;C:cell surface;C:nucleus;C:perinuclear region of cytoplasm;C:polysome;C:endoplasmic reticulum lumen;C:MHC class I peptide loading complex;C:integral component of lumenal side of endoplasmic reticulum membrane;C:endoplasmic reticulum;C:intracellular;C:extracellular space;C:acrosomal vesicle;C:extracellular region	P:positive regulation of DNA replication;P:cardiac muscle cell differentiation;P:negative regulation of transcription from RNA polymerase II promoter;P:antigen processing and presentation of peptide antigen via MHC class I;P:positive regulation of cell cycle;P:regulation of apoptotic process;P:antigen processing and presentation of exogenous peptide antigen via MHC class I;P:negative regulation of translation;P:peptide antigen assembly with MHC class I protein complex;P:negative regulation of retinoic acid receptor signaling pathway;P:post-translational protein modification;P:spermatogenesis;P:chaperone-mediated protein folding;P:protein folding;P:activation of signaling protein activity involved in unfolded protein response;P:regulation of meiosis;P:cell cycle arrest;P:cellular protein metabolic process;P:antigen processing and presentation of exogenous peptide antigen via MHC class I, TAP-dependent;P:response to estradiol;P:response to testosterone;P:regulation of transcription, DNA-templated;P:negative regulation of transcription, DNA-templated;P:protein stabilization;P:cellular calcium ion homeostasis;P:positive regulation of substrate adhesion-dependent cell spreading;P:endoplasmic reticulum unfolded protein response;P:positive regulation of phagocytosis;P:negative regulation of neuron differentiation;P:cellular response to lithium ion;P:response to drug;P:receptor-mediated endocytosis;P:cellular senescence;P:positive regulation of cell proliferation;P:positive regulation of dendritic cell chemotaxis;P:cortical actin cytoskeleton organization;P:protein localization to nucleus;P:protein export from nucleus;P:positive regulation of gene expression;P:glucocorticoid receptor signaling pathway;P:negative regulation of intracellular steroid hormone receptor signaling pathway;P:protein N-linked glycosylation via asparagine;P:protein maturation by protein folding;P:sequestering of calcium ion	F:poly(A) RNA binding;F:carbohydrate binding;F:calcium ion binding;F:mRNA binding;F:hormone binding;F:ubiquitin protein ligase binding;F:protein binding involved in protein folding;F:unfolded protein binding;F:iron ion binding;F:androgen receptor binding;F:DNA binding;F:integrin binding;F:peptide binding;F:zinc ion binding;F:complement component C1q binding;F:chaperone binding;F:glycoprotein binding
P27816	sp|P27816|MAP4_HUMAN	3	0.147193	0.908373	0.0181259	0.906861	FALSE	FALSE	410	Microtubule-associated protein 4	C:microtubule;C:plasma membrane;C:microtubule cytoskeleton;C:mitotic spindle;C:extracellular vesicular exosome;C:cytoplasm;C:microtubule associated complex	P:cell division;P:mitotic spindle organization;P:microtubule sliding;P:establishment of spindle orientation	F:poly(A) RNA binding;F:structural molecule activity
P27824	sp|P27824|CALX_HUMAN	19	0.543744	0.934671	0.176829	0.940922	FALSE	FALSE	411	Calnexin	C:membrane;C:endoplasmic reticulum membrane;C:endoplasmic reticulum lumen;C:ribosome;C:melanosome;C:endoplasmic reticulum;C:ER-mitochondrion membrane contact site;C:rough endoplasmic reticulum;C:axon;C:extracellular vesicular exosome;C:dendrite cytoplasm;C:integral component of lumenal side of endoplasmic reticulum membrane;C:smooth endoplasmic reticulum;C:protein complex;C:dendritic spine;C:neuronal cell body	P:clathrin-mediated endocytosis;P:synaptic vesicle endocytosis;P:protein N-linked glycosylation via asparagine;P:protein folding;P:antigen processing and presentation of peptide antigen via MHC class I;P:protein secretion;P:cellular protein metabolic process;P:aging;P:chaperone-mediated protein folding;P:antigen processing and presentation of exogenous peptide antigen via MHC class II;P:post-translational protein modification	F:poly(A) RNA binding;F:carbohydrate binding;F:calcium ion binding
P28066	sp|P28066|PSA5_HUMAN	7	0.333121	1.12205	0.0216597	1.14592	FALSE	FALSE	412	Proteasome subunit alpha type-5	C:extracellular vesicular exosome;C:proteasome complex;C:nucleoplasm;C:cytosol;C:proteasome core complex, alpha-subunit complex;C:nucleus;C:cytoplasm;C:proteasome core complex	P:negative regulation of canonical Wnt signaling pathway;P:antigen processing and presentation of exogenous peptide antigen via MHC class I, TAP-dependent;P:negative regulation of apoptotic process;P:regulation of cellular amino acid metabolic process;P:negative regulation of ubiquitin-protein ligase activity involved in mitotic cell cycle;P:mitotic cell cycle;P:viral process;P:anaphase-promoting complex-dependent proteasomal ubiquitin-dependent protein catabolic process;P:cellular nitrogen compound metabolic process;P:positive regulation of ubiquitin-protein ligase activity involved in mitotic cell cycle;P:antigen processing and presentation of peptide antigen via MHC class I;P:apoptotic process;P:small molecule metabolic process;P:protein polyubiquitination;P:positive regulation of canonical Wnt signaling pathway;P:regulation of ubiquitin-protein ligase activity involved in mitotic cell cycle;P:regulation of apoptotic process;P:DNA damage response, signal transduction by p53 class mediator resulting in cell cycle arrest;P:gene expression;P:G1/S transition of mitotic cell cycle;P:antigen processing and presentation of exogenous peptide antigen via MHC class I	F:threonine-type endopeptidase activity
P28070	sp|P28070|PSB4_HUMAN	2	0.710237	1.08262	0.307297	1.06536	FALSE	FALSE	413	Proteasome subunit beta type-4	C:cytosol;C:proteasome complex;C:extracellular vesicular exosome;C:nucleus;C:nucleoplasm;C:proteasome core complex	P:cellular nitrogen compound metabolic process;P:negative regulation of ubiquitin-protein ligase activity involved in mitotic cell cycle;P:small molecule metabolic process;P:antigen processing and presentation of peptide antigen via MHC class I;P:antigen processing and presentation of exogenous peptide antigen via MHC class I;P:positive regulation of canonical Wnt signaling pathway;P:regulation of ubiquitin-protein ligase activity involved in mitotic cell cycle;P:gene expression;P:negative regulation of apoptotic process;P:protein polyubiquitination;P:viral process;P:anaphase-promoting complex-dependent proteasomal ubiquitin-dependent protein catabolic process;P:mitotic cell cycle;P:G1/S transition of mitotic cell cycle;P:antigen processing and presentation of exogenous peptide antigen via MHC class I, TAP-dependent;P:apoptotic process;P:regulation of apoptotic process;P:positive regulation of ubiquitin-protein ligase activity involved in mitotic cell cycle;P:regulation of cellular amino acid metabolic process;P:negative regulation of inflammatory response to antigenic stimulus;P:negative regulation of canonical Wnt signaling pathway;P:DNA damage response, signal transduction by p53 class mediator resulting in cell cycle arrest	F:lipopolysaccharide binding;F:threonine-type endopeptidase activity
P28072	sp|P28072|PSB6_HUMAN	1	0.0159519	0.829325		0.829325	FALSE	FALSE	414	Proteasome subunit beta type-6	C:Golgi apparatus;C:nucleoplasm;C:nucleus;C:extracellular vesicular exosome;C:cytoplasm;C:cytosol;C:proteasome complex;C:proteasome core complex	P:anaphase-promoting complex-dependent proteasomal ubiquitin-dependent protein catabolic process;P:G1/S transition of mitotic cell cycle;P:regulation of apoptotic process;P:negative regulation of canonical Wnt signaling pathway;P:positive regulation of ubiquitin-protein ligase activity involved in mitotic cell cycle;P:antigen processing and presentation of exogenous peptide antigen via MHC class I, TAP-dependent;P:apoptotic process;P:negative regulation of ubiquitin-protein ligase activity involved in mitotic cell cycle;P:antigen processing and presentation of exogenous peptide antigen via MHC class I;P:viral process;P:gene expression;P:protein polyubiquitination;P:mitotic cell cycle;P:negative regulation of apoptotic process;P:positive regulation of canonical Wnt signaling pathway;P:small molecule metabolic process;P:cellular nitrogen compound metabolic process;P:regulation of cellular amino acid metabolic process;P:regulation of ubiquitin-protein ligase activity involved in mitotic cell cycle;P:antigen processing and presentation of peptide antigen via MHC class I;P:DNA damage response, signal transduction by p53 class mediator resulting in cell cycle arrest	F:endopeptidase activity;F:threonine-type endopeptidase activity
P28074	sp|P28074|PSB5_HUMAN	1	0.901011	1.02588		1.02588	FALSE	FALSE	415	Proteasome subunit beta type-5	C:proteasome complex;C:cytosol;C:extracellular vesicular exosome;C:proteasome core complex;C:nucleus;C:centrosome;C:nucleoplasm	P:small molecule metabolic process;P:protein polyubiquitination;P:response to oxidative stress;P:antigen processing and presentation of exogenous peptide antigen via MHC class I;P:G1/S transition of mitotic cell cycle;P:positive regulation of ubiquitin-protein ligase activity involved in mitotic cell cycle;P:apoptotic process;P:gene expression;P:positive regulation of canonical Wnt signaling pathway;P:anaphase-promoting complex-dependent proteasomal ubiquitin-dependent protein catabolic process;P:viral process;P:negative regulation of ubiquitin-protein ligase activity involved in mitotic cell cycle;P:DNA damage response, signal transduction by p53 class mediator resulting in cell cycle arrest;P:regulation of apoptotic process;P:negative regulation of apoptotic process;P:antigen processing and presentation of exogenous peptide antigen via MHC class I, TAP-dependent;P:cellular nitrogen compound metabolic process;P:negative regulation of canonical Wnt signaling pathway;P:mitotic cell cycle;P:regulation of ubiquitin-protein ligase activity involved in mitotic cell cycle;P:regulation of cellular amino acid metabolic process;P:antigen processing and presentation of peptide antigen via MHC class I	F:threonine-type endopeptidase activity
P28331	sp|P28331|NDUS1_HUMAN	2	0.851458	0.96397	0.118704	0.970143	FALSE	FALSE	416	NADH-ubiquinone oxidoreductase 75 kDa subunit, mitochondrial	C:mitochondrial intermembrane space;C:mitochondrial respiratory chain complex I;C:mitochondrion;C:mitochondrial inner membrane	P:ATP metabolic process;P:reactive oxygen species metabolic process;P:respiratory electron transport chain;P:small molecule metabolic process;P:regulation of mitochondrial membrane potential;P:cellular respiration;P:apoptotic mitochondrial changes;P:cellular metabolic process;P:mitochondrial electron transport, NADH to ubiquinone	F:metal ion binding;F:4 iron, 4 sulfur cluster binding;F:electron carrier activity;F:2 iron, 2 sulfur cluster binding;F:NADH dehydrogenase (ubiquinone) activity
P28799	sp|P28799|GRN_HUMAN	2	0.774358	0.928665	0.433172	0.899323	FALSE	FALSE	417	Granulin-7	C:extracellular space;C:extracellular vesicular exosome;C:intracellular membrane-bounded organelle;C:mitochondrion	P:blastocyst hatching;P:positive regulation of epithelial cell proliferation;P:signal transduction;P:embryo implantation	F:poly(A) RNA binding;F:growth factor activity
P28838	sp|P28838|AMPL_HUMAN	4	0.589344	0.91043	0.569377	1.06261	FALSE	FALSE	418	Cytosol aminopeptidase	C:mitochondrion;C:extracellular vesicular exosome;C:cytoplasm;C:trans-Golgi network;C:focal adhesion;C:nucleus;C:nucleoplasm	P:proteolysis	F:metalloexopeptidase activity;F:aminopeptidase activity;F:manganese ion binding
P29317	sp|P29317|EPHA2_HUMAN	1	0.0876056	1.30691		1.30691	FALSE	FALSE	419	Ephrin type-A receptor 2	C:integral component of plasma membrane;C:ruffle membrane;C:focal adhesion;C:cell surface;C:leading edge membrane;C:plasma membrane;C:lamellipodium membrane	P:regulation of ERK1 and ERK2 cascade;P:neural tube development;P:osteoclast differentiation;P:cell migration;P:keratinocyte differentiation;P:branching involved in mammary gland duct morphogenesis;P:notochord formation;P:lens fiber cell morphogenesis;P:activation of Rac GTPase activity;P:osteoblast differentiation;P:regulation of angiogenesis;P:axial mesoderm formation;P:vasculogenesis;P:skeletal system development;P:viral process;P:regulation of lamellipodium assembly;P:cell adhesion;P:bone remodeling;P:intrinsic apoptotic signaling pathway in response to DNA damage;P:multicellular organismal development;P:regulation of cell adhesion mediated by integrin;P:regulation of blood vessel endothelial cell migration;P:angiogenesis;P:protein kinase B signaling;P:notochord cell development;P:ephrin receptor signaling pathway;P:cell chemotaxis;P:negative regulation of protein kinase B signaling;P:axon guidance;P:response to growth factor;P:mammary gland epithelial cell proliferation;P:peptidyl-tyrosine phosphorylation;P:post-anal tail morphogenesis;P:positive regulation of establishment of protein localization to plasma membrane	F:transmembrane receptor protein tyrosine kinase activity;F:ATP binding;F:ephrin receptor activity
P29353	sp|P29353|SHC1_HUMAN	1	0.0961413	1.6346		1.6346	FALSE	FALSE	420	SHC-transforming protein 1	C:plasma membrane;C:mitochondrial matrix;C:Shc-EGFR complex;C:cytosol	P:activation of signaling protein activity involved in unfolded protein response;P:Ras protein signal transduction;P:cellular protein metabolic process;P:activation of MAPK activity;P:neurotrophin TRK receptor signaling pathway;P:Fc-epsilon receptor signaling pathway;P:platelet activation;P:heart development;P:positive regulation of DNA replication;P:innate immune response;P:actin cytoskeleton reorganization;P:positive regulation of cell proliferation;P:fibroblast growth factor receptor signaling pathway;P:endoplasmic reticulum unfolded protein response;P:insulin receptor signaling pathway;P:regulation of growth;P:MAPK cascade;P:peptidyl-tyrosine phosphorylation;P:epidermal growth factor receptor signaling pathway;P:single organismal cell-cell adhesion;P:blood coagulation;P:regulation of epidermal growth factor-activated receptor activity;P:angiogenesis;P:leukocyte migration	F:neurotrophin TRKA receptor binding;F:protein kinase binding;F:ephrin receptor binding;F:insulin-like growth factor receptor binding;F:insulin receptor binding;F:protein tyrosine kinase activity;F:epidermal growth factor receptor binding;F:transmembrane receptor protein tyrosine kinase adaptor activity;F:phospholipid binding
P29401	sp|P29401|TKT_HUMAN	17	0.234875	1.10277	0.032812	1.13984	FALSE	FALSE	421	Transketolase	C:nucleoplasm;C:peroxisome;C:cytosol;C:extracellular vesicular exosome;C:vesicle;C:nucleus	P:energy reserve metabolic process;P:regulation of growth;P:pentose-phosphate shunt, non-oxidative branch;P:xylulose biosynthetic process;P:carbohydrate metabolic process;P:glyceraldehyde-3-phosphate biosynthetic process;P:pathogenesis;P:pentose-phosphate shunt;P:small molecule metabolic process	F:metal ion binding;F:transketolase activity;F:cofactor binding;F:protein homodimerization activity
P29590	sp|P29590|PML_HUMAN	1	0.596821	0.918847		0.918847	FALSE	FALSE	422	Protein PML	C:nuclear matrix;C:cytoplasm;C:extrinsic component of endoplasmic reticulum membrane;C:nucleoplasm;C:cytosol;C:nucleolus;C:nuclear membrane;C:early endosome membrane;C:PML body;C:nucleus	P:innate immune response;P:negative regulation of cell proliferation;P:negative regulation of transcription, DNA-templated;P:negative regulation of viral release from host cell;P:intrinsic apoptotic signaling pathway in response to DNA damage;P:cellular response to interleukin-4;P:branching involved in mammary gland duct morphogenesis;P:positive regulation of histone deacetylation;P:response to hypoxia;P:proteasome-mediated ubiquitin-dependent protein catabolic process;P:transforming growth factor beta receptor signaling pathway;P:defense response to virus;P:protein targeting;P:negative regulation of telomerase activity;P:regulation of double-strand break repair;P:protein stabilization;P:negative regulation of protein ubiquitination involved in ubiquitin-dependent protein catabolic process;P:retinoic acid receptor signaling pathway;P:positive regulation of extrinsic apoptotic signaling pathway;P:cellular senescence;P:SMAD protein import into nucleus;P:regulation of protein phosphorylation;P:response to UV;P:negative regulation of mitotic cell cycle;P:entrainment of circadian clock by photoperiod;P:response to cytokine;P:cytokine-mediated signaling pathway;P:negative regulation of telomere maintenance via telomerase;P:negative regulation of angiogenesis;P:apoptotic process;P:activation of cysteine-type endopeptidase activity involved in apoptotic process;P:maintenance of protein location in nucleus;P:DNA damage response, signal transduction by p53 class mediator resulting in cell cycle arrest;P:intrinsic apoptotic signaling pathway in response to DNA damage by p53 class mediator;P:interferon-gamma-mediated signaling pathway;P:positive regulation of defense response to virus by host;P:common-partner SMAD protein phosphorylation;P:circadian regulation of gene expression;P:myeloid cell differentiation;P:cell fate commitment;P:negative regulation of translation in response to oxidative stress;P:extrinsic apoptotic signaling pathway;P:PML body organization;P:transcription, DNA-templated;P:viral process;P:cell cycle arrest;P:protein complex assembly;P:intrinsic apoptotic signaling pathway in response to oxidative stress;P:endoplasmic reticulum calcium ion homeostasis;P:regulation of MHC class I biosynthetic process;P:positive regulation of apoptotic process involved in mammary gland involution;P:regulation of transcription, DNA-templated;P:negative regulation of cell growth;P:regulation of circadian rhythm;P:intrinsic apoptotic signaling pathway in response to endoplasmic reticulum stress;P:response to gamma radiation;P:regulation of calcium ion transport into cytosol	F:cobalt ion binding;F:transcription coactivator activity;F:zinc ion binding;F:ubiquitin protein ligase binding;F:SUMO binding;F:DNA binding;F:protein heterodimerization activity;F:protein homodimerization activity
P29692	sp|P29692|EF1D_HUMAN	5	0.0316434	0.728361	0.000217266	0.743909	FALSE	FALSE	423	Elongation factor 1-delta	C:eukaryotic translation elongation factor 1 complex;C:cytoplasm;C:cytosol;C:nucleolus;C:nucleus	P:positive regulation of I-kappaB kinase/NF-kappaB signaling;P:signal transduction;P:cellular protein metabolic process;P:gene expression;P:translation;P:regulation of transcription, DNA-templated;P:translational elongation;P:transcription, DNA-templated	F:DNA binding;F:translation factor activity, nucleic acid binding;F:translation elongation factor activity;F:signal transducer activity
P30038	sp|P30038|AL4A1_HUMAN	1	0.866349	1.05639		1.05639	FALSE	FALSE	424	Delta-1-pyrroline-5-carboxylate dehydrogenase, mitochondrial	C:mitochondrial matrix	P:proline metabolic process;P:proline catabolic process;P:proline catabolic process to glutamate;P:4-hydroxyproline catabolic process;P:small molecule metabolic process;P:proline biosynthetic process;P:glutamate biosynthetic process;P:cellular nitrogen compound metabolic process	F:identical protein binding;F:electron carrier activity;F:aldehyde dehydrogenase (NAD) activity;F:1-pyrroline-5-carboxylate dehydrogenase activity
P30040	sp|P30040|ERP29_HUMAN	6	0.852073	1.01482	0.396383	1.05639	FALSE	FALSE	425	Endoplasmic reticulum resident protein 29	C:endoplasmic reticulum lumen;C:melanosome;C:endoplasmic reticulum;C:membrane;C:cell surface;C:extracellular vesicular exosome	P:negative regulation of protein secretion;P:protein unfolding;P:intracellular protein transport;P:protein secretion;P:activation of MAPK activity;P:negative regulation of gene expression;P:positive regulation of gene expression;P:protein folding;P:positive regulation of protein phosphorylation
P30041	sp|P30041|PRDX6_HUMAN	20	0.0866354	1.21912	0.000179514	1.17351	FALSE	FALSE	426	Peroxiredoxin-6	C:extracellular vesicular exosome;C:extracellular space;C:lysosome;C:cytoplasm;C:membrane;C:cytosol;C:cytoplasmic membrane-bounded vesicle	P:response to oxidative stress;P:hydrogen peroxide catabolic process;P:phospholipid catabolic process;P:response to reactive oxygen species	F:glutathione peroxidase activity;F:antioxidant activity;F:peroxiredoxin activity;F:phospholipase A2 activity
P30042	sp|P30042|ES1_HUMAN	8	0.250126	0.806216	0.338732	0.912986	FALSE	FALSE	427	ES1 protein homolog, mitochondrial	C:mitochondrion
P30043	sp|P30043|BLVRB_HUMAN	4	0.000130613	0.762454	0.0238535	0.752761	FALSE	FALSE	428	Flavin reductase (NADPH)	C:cytosol;C:cytoplasm;C:plasma membrane;C:extracellular vesicular exosome;C:nucleoplasm	P:porphyrin-containing compound metabolic process;P:small molecule metabolic process;P:heme catabolic process	F:biliverdin reductase activity;F:riboflavin reductase (NADPH) activity
P30044	sp|P30044|PRDX5_HUMAN	10	0.220759	0.731707	0.000819823	0.750261	FALSE	FALSE	429	Peroxiredoxin-5, mitochondrial	C:mitochondrion;C:nucleus;C:mitochondrial matrix;C:cytoplasmic vesicle;C:extracellular vesicular exosome;C:cytosol;C:perinuclear region of cytoplasm;C:intracellular membrane-bounded organelle;C:peroxisome;C:cytoplasm;C:peroxisomal matrix;C:extracellular space	P:regulation of apoptosis involved in tissue homeostasis;P:response to oxidative stress;P:negative regulation of cysteine-type endopeptidase activity involved in apoptotic process;P:negative regulation of apoptotic process;P:positive regulation of collagen biosynthetic process;P:negative regulation of oxidoreductase activity;P:NADPH oxidation;P:reactive nitrogen species metabolic process;P:response to reactive oxygen species;P:cellular response to reactive oxygen species;P:negative regulation of transcription from RNA polymerase III promoter;P:hydrogen peroxide catabolic process;P:inflammatory response	F:protein dimerization activity;F:receptor binding;F:peroxidase activity;F:peroxiredoxin activity;F:antioxidant activity;F:peroxynitrite reductase activity;F:RNA polymerase III regulatory region DNA binding;F:cysteine-type endopeptidase inhibitor activity involved in apoptotic process
P30046	sp|P30046|DOPD_HUMAN	5	0.155533	1.11882	0.108895	1.13103	FALSE	FALSE	430	D-dopachrome decarboxylase	C:extracellular vesicular exosome;C:cytoplasm	P:melanin biosynthetic process	F:dopachrome isomerase activity;F:D-dopachrome decarboxylase activity
P30048	sp|P30048|PRDX3_HUMAN	13	0.102238	1.26961	2.61971e-06	1.24554	FALSE	FALSE	431	Thioredoxin-dependent peroxide reductase, mitochondrial	C:cytosol;C:cytoplasm;C:mitochondrial matrix;C:mitochondrion;C:early endosome;C:extracellular vesicular exosome	P:negative regulation of apoptotic process;P:regulation of mitochondrial membrane potential;P:myeloid cell differentiation;P:response to oxidative stress;P:positive regulation of cell proliferation;P:cellular response to reactive oxygen species;P:negative regulation of cysteine-type endopeptidase activity involved in apoptotic process;P:maternal placenta development;P:peptidyl-cysteine oxidation;P:negative regulation of kinase activity;P:hydrogen peroxide catabolic process;P:response to reactive oxygen species;P:positive regulation of NF-kappaB transcription factor activity;P:cellular response to oxidative stress;P:response to hydrogen peroxide;P:response to lipopolysaccharide;P:mitochondrion organization	F:protein kinase binding;F:alkyl hydroperoxide reductase activity;F:kinase binding;F:protein C-terminus binding;F:cysteine-type endopeptidase inhibitor activity involved in apoptotic process;F:thioredoxin peroxidase activity
P30049	sp|P30049|ATPD_HUMAN	2	0.698461	1.05731	0.55446	1.59147	FALSE	FALSE	432	ATP synthase subunit delta, mitochondrial	C:mitochondrial proton-transporting ATP synthase complex;C:mitochondrion;C:mitochondrial proton-transporting ATP synthase complex, catalytic core F(1);C:mitochondrial matrix;C:mitochondrial inner membrane	P:cellular metabolic process;P:small molecule metabolic process;P:response to copper ion;P:ATP catabolic process;P:oxidative phosphorylation;P:mitochondrial ATP synthesis coupled proton transport;P:ATP biosynthetic process;P:respiratory electron transport chain;P:ATP synthesis coupled proton transport	F:proton-transporting ATPase activity, rotational mechanism;F:proton-transporting ATP synthase activity, rotational mechanism;F:transmembrane transporter activity;F:transporter activity
P30050	sp|P30050|RL12_HUMAN	11	0.896516	0.992838	0.964586	0.995743	FALSE	FALSE	433	60S ribosomal protein L12	C:membrane;C:extracellular vesicular exosome;C:cytosol;C:cytosolic large ribosomal subunit;C:focal adhesion	P:viral process;P:viral transcription;P:translation;P:translational elongation;P:SRP-dependent cotranslational protein targeting to membrane;P:viral life cycle;P:translational initiation;P:gene expression;P:cellular protein metabolic process;P:nuclear-transcribed mRNA catabolic process, nonsense-mediated decay;P:translational termination	F:poly(A) RNA binding;F:structural constituent of ribosome
P30084	sp|P30084|ECHM_HUMAN	15	0.251289	1.1935	0.559051	1.06752	FALSE	FALSE	434	Enoyl-CoA hydratase, mitochondrial	C:mitochondrial matrix;C:mitochondrion;C:extracellular vesicular exosome	P:cellular lipid metabolic process;P:fatty acid beta-oxidation;P:small molecule metabolic process	F:enoyl-CoA hydratase activity
P30085	sp|P30085|KCY_HUMAN	3	0.524969	1.24479	0.338442	1.40878	FALSE	FALSE	435	UMP-CMP kinase	C:cytosol;C:nucleoplasm;C:extracellular vesicular exosome;C:nucleus;C:cytoplasm;C:nucleolus	P:dCDP biosynthetic process;P:nucleoside triphosphate biosynthetic process;P:UDP biosynthetic process;P:small molecule metabolic process;P:pyrimidine ribonucleotide biosynthetic process;P:nucleobase-containing small molecule interconversion;P:ovulation cycle process;P:phthalate metabolic process;P:UMP biosynthetic process;P:'de novo' pyrimidine nucleobase biosynthetic process;P:nucleobase-containing small molecule metabolic process;P:nucleoside diphosphate phosphorylation;P:CDP biosynthetic process;P:dUDP biosynthetic process	F:uridine kinase activity;F:ATP binding;F:cytidylate kinase activity;F:UMP kinase activity;F:nucleoside diphosphate kinase activity
P30086	sp|P30086|PEBP1_HUMAN	12	0.000526933	0.92016	0.000913823	0.913645	FALSE	FALSE	436	Phosphatidylethanolamine-binding protein 1	C:nucleus;C:cytoplasm;C:extracellular vesicular exosome		F:phosphatidylethanolamine binding;F:serine-type endopeptidase inhibitor activity;F:protein kinase binding;F:enzyme binding;F:ATP binding;F:poly(A) RNA binding
P30101	sp|P30101|PDIA3_HUMAN	20	0.308159	1.14968	0.0163995	1.18059	FALSE	FALSE	437	Protein disulfide-isomerase A3	C:endoplasmic reticulum;C:extracellular vesicular exosome;C:nucleus;C:cell surface;C:focal adhesion;C:endoplasmic reticulum lumen;C:smooth endoplasmic reticulum;C:melanosome	P:protein N-linked glycosylation via asparagine;P:antigen processing and presentation of exogenous peptide antigen via MHC class I, TAP-dependent;P:proteolysis;P:antigen processing and presentation of exogenous peptide antigen via MHC class I;P:cell redox homeostasis;P:signal transduction;P:cellular protein metabolic process;P:antigen processing and presentation of peptide antigen via MHC class I;P:response to endoplasmic reticulum stress;P:positive regulation of extrinsic apoptotic signaling pathway;P:protein import into nucleus;P:post-translational protein modification;P:protein retention in ER lumen;P:protein folding	F:protein disulfide isomerase activity;F:poly(A) RNA binding;F:phospholipase C activity;F:cysteine-type endopeptidase activity
P30153	sp|P30153|2AAA_HUMAN	12	0.00185716	1.31044	0.00214246	1.46052	FALSE	FALSE	438	Serine/threonine-protein phosphatase 2A 65 kDa regulatory subunit A alpha isoform	C:chromosome, centromeric region;C:extracellular vesicular exosome;C:membrane;C:cytosol;C:mitochondrion;C:protein phosphatase type 2A complex;C:microtubule cytoskeleton;C:nucleus	P:regulation of DNA replication;P:regulation of transcription, DNA-templated;P:nuclear-transcribed mRNA catabolic process, nonsense-mediated decay;P:gene expression;P:fibroblast growth factor receptor signaling pathway;P:positive regulation of extrinsic apoptotic signaling pathway in absence of ligand;P:chromosome segregation;P:regulation of growth;P:mitotic cell cycle;P:peptidyl-serine dephosphorylation;P:regulation of Wnt signaling pathway;P:RNA splicing;P:mitotic nuclear envelope reassembly;P:protein complex assembly;P:G2/M transition of mitotic cell cycle;P:negative regulation of cell growth;P:second-messenger-mediated signaling;P:regulation of cell adhesion;P:organelle organization;P:regulation of cell differentiation;P:negative regulation of tyrosine phosphorylation of Stat3 protein;P:apoptotic process;P:response to organic substance;P:inactivation of MAPK activity;P:ceramide metabolic process;P:protein dephosphorylation	F:protein phosphatase type 2A regulator activity;F:protein heterodimerization activity;F:protein serine/threonine phosphatase activity;F:antigen binding
P30405	sp|P30405|PPIF_HUMAN	2	0.33184	1.30566	0.408878	1.3375	FALSE	FALSE	439	Peptidyl-prolyl cis-trans isomerase F, mitochondrial	C:mitochondrial matrix;C:membrane;C:mitochondrial inner membrane	P:positive regulation of release of cytochrome c from mitochondria;P:negative regulation of oxidative phosphorylation;P:cellular response to hydrogen peroxide;P:negative regulation of release of cytochrome c from mitochondria;P:negative regulation of apoptotic process;P:negative regulation of oxidative phosphorylation uncoupler activity;P:negative regulation of ATPase activity;P:regulation of mitochondrial membrane permeability;P:cellular response to arsenic-containing substance;P:protein peptidyl-prolyl isomerization;P:response to ischemia;P:protein folding;P:regulation of necrotic cell death;P:cellular response to calcium ion;P:negative regulation of intrinsic apoptotic signaling pathway;P:regulation of proton-transporting ATPase activity, rotational mechanism;P:necroptotic process;P:apoptotic mitochondrial changes;P:regulation of mitochondrial membrane permeability involved in programmed necrotic cell death	F:cyclosporin A binding;F:peptidyl-prolyl cis-trans isomerase activity
P30419	sp|P30419|NMT1_HUMAN	2	0.102681	1.20287	0.00174568	1.20904	FALSE	FALSE	440	Glycylpeptide N-tetradecanoyltransferase 1	C:cytosol;C:cell junction;C:actin cytoskeleton;C:cytoplasm;C:plasma membrane;C:extrinsic component of membrane	P:in utero embryonic development;P:rhodopsin mediated signaling pathway;P:phototransduction, visible light;P:viral process;P:regulation of rhodopsin mediated signaling pathway;P:intrinsic apoptotic signaling pathway;P:N-terminal peptidyl-glycine N-myristoylation;P:positive regulation of protein insertion into mitochondrial membrane involved in apoptotic signaling pathway;P:apoptotic process	F:glycylpeptide N-tetradecanoyltransferase activity
P30462	sp|P30462|1B14_HUMAN	4	0.526944	1.35559	0.237424	1.37652	FALSE	FALSE	441	HLA class I histocompatibility antigen, B-14 alpha chain	C:early endosome membrane;C:integral component of lumenal side of endoplasmic reticulum membrane;C:MHC class I protein complex;C:plasma membrane;C:endoplasmic reticulum;C:phagocytic vesicle membrane;C:integral component of plasma membrane;C:Golgi apparatus;C:Golgi membrane;C:cell surface;C:ER to Golgi transport vesicle membrane	P:antigen processing and presentation of exogenous peptide antigen via MHC class I, TAP-independent;P:regulation of immune response;P:antigen processing and presentation of peptide antigen via MHC class I;P:viral process;P:interferon-gamma-mediated signaling pathway;P:type I interferon signaling pathway;P:antigen processing and presentation of exogenous peptide antigen via MHC class I;P:positive regulation of T cell mediated cytotoxicity;P:antigen processing and presentation of exogenous peptide antigen via MHC class I, TAP-dependent;P:immune response;P:cytokine-mediated signaling pathway	F:TAP binding;F:peptide antigen binding
P30519	sp|P30519|HMOX2_HUMAN	1	0.553362	1.22543		1.22543	FALSE	FALSE	442	Heme oxygenase 2	C:plasma membrane;C:endoplasmic reticulum membrane;C:membrane	P:transmembrane transport;P:heme oxidation;P:small molecule metabolic process;P:response to hypoxia;P:cellular iron ion homeostasis;P:porphyrin-containing compound metabolic process;P:heme catabolic process	F:heme oxygenase (decyclizing) activity;F:metal ion binding
P30520	sp|P30520|PURA2_HUMAN	1	0.920572	0.988709		0.988709	FALSE	FALSE	443	Adenylosuccinate synthetase isozyme 2	C:cytosol;C:plasma membrane;C:cytoplasm;C:extracellular vesicular exosome	P:purine ribonucleoside monophosphate biosynthetic process;P:IMP metabolic process;P:response to purine-containing compound;P:GTP catabolic process;P:cellular response to electrical stimulus;P:small molecule metabolic process;P:nucleobase-containing small molecule metabolic process;P:'de novo' AMP biosynthetic process;P:response to ammonium ion;P:immune system process;P:purine nucleobase metabolic process;P:AMP biosynthetic process;P:aspartate metabolic process	F:phosphate ion binding;F:magnesium ion binding;F:GTP binding;F:adenylosuccinate synthase activity
P30566	sp|P30566|PUR8_HUMAN	1	0.633863	1.04291		1.04291	FALSE	FALSE	444	Adenylosuccinate lyase	C:cytosol	P:AMP biosynthetic process;P:metabolic process;P:nucleobase-containing small molecule metabolic process;P:'de novo' IMP biosynthetic process;P:purine nucleotide biosynthetic process;P:'de novo' AMP biosynthetic process;P:purine ribonucleoside monophosphate biosynthetic process;P:small molecule metabolic process;P:purine nucleobase metabolic process;P:protein tetramerization	F:(S)-2-(5-amino-1-(5-phospho-D-ribosyl)imidazole-4-carboxamido)succinate AMP-lyase (fumarate-forming) activity;F:N6-(1,2-dicarboxyethyl)AMP AMP-lyase (fumarate-forming) activity
P30626	sp|P30626|SORCN_HUMAN	2	0.00141517	0.80981	0.0548185	0.81449	FALSE	FALSE	445	Sorcin	C:endoplasmic reticulum membrane;C:cytosol;C:cytoplasm;C:nucleoplasm;C:dendritic spine neck;C:smooth endoplasmic reticulum;C:axon terminus;C:membrane;C:sarcoplasmic reticulum membrane;C:extracellular vesicular exosome;C:mitochondrion;C:sarcoplasmic reticulum;C:Z disc;C:T-tubule	P:negative regulation of ryanodine-sensitive calcium-release channel activity;P:intracellular sequestering of iron ion;P:positive regulation of release of sequestered calcium ion into cytosol;P:muscle organ development;P:regulation of striated muscle contraction;P:regulation of cell communication by electrical coupling;P:regulation of calcium ion transport;P:proteolysis;P:negative regulation of heart rate;P:regulation of release of sequestered calcium ion into cytosol by sarcoplasmic reticulum;P:regulation of high voltage-gated calcium channel activity;P:regulation of heart contraction;P:regulation of cardiac muscle cell contraction;P:calcium ion transport;P:action potential;P:regulation of cell communication by electrical coupling involved in cardiac conduction;P:signal transduction;P:negative regulation of transcription regulatory region DNA binding;P:positive regulation of insulin secretion involved in cellular response to glucose stimulus;P:transport;P:heart development;P:regulation of relaxation of muscle;P:cytoplasmic sequestering of transcription factor	F:calcium channel regulator activity;F:receptor binding;F:protease binding;F:calcium-dependent cysteine-type endopeptidase activity;F:ion channel binding;F:calcium ion binding;F:protein heterodimerization activity
P30740	sp|P30740|ILEU_HUMAN	1	0.19107	1.72307		1.72303	FALSE	FALSE	446	Leukocyte elastase inhibitor	C:cytoplasm;C:membrane;C:extracellular vesicular exosome;C:extracellular space	P:negative regulation of endopeptidase activity	F:serine-type endopeptidase inhibitor activity
P30837	sp|P30837|AL1B1_HUMAN	4	0.055018	1.44289	0.0178257	1.35532	FALSE	FALSE	447	Aldehyde dehydrogenase X, mitochondrial	C:mitochondrion;C:nucleoplasm;C:mitochondrial matrix;C:intracellular membrane-bounded organelle	P:carbohydrate metabolic process;P:ethanol catabolic process	F:aldehyde dehydrogenase (NAD) activity
P31040	sp|P31040|SDHA_HUMAN	5	0.11922	1.20034	0.0296015	1.3023	FALSE	FALSE	448	Succinate dehydrogenase [ubiquinone] flavoprotein subunit, mitochondrial	C:mitochondrion;C:mitochondrial inner membrane;C:mitochondrial respiratory chain complex II	P:nervous system development;P:cellular metabolic process;P:oxidation-reduction process;P:respiratory electron transport chain;P:succinate metabolic process;P:tricarboxylic acid cycle;P:small molecule metabolic process	F:flavin adenine dinucleotide binding;F:succinate dehydrogenase (ubiquinone) activity
P31150	sp|P31150|GDIA_HUMAN	2	0.88381	0.979731	0.682064	0.948026	FALSE	FALSE	449	Rab GDP dissociation inhibitor alpha	C:cytoplasm;C:Golgi apparatus;C:midbody;C:cytosol;C:neuron projection;C:protein complex	P:small GTPase mediated signal transduction;P:negative regulation of protein targeting to membrane;P:response to calcium ion;P:signal transduction;P:regulation of small GTPase mediated signal transduction;P:protein transport;P:Rab protein signal transduction;P:negative regulation of axonogenesis	F:GDP-dissociation inhibitor activity;F:GTPase activator activity;F:Rab GDP-dissociation inhibitor activity
P31153	sp|P31153|METK2_HUMAN	4	0.348984	0.934358	0.445122	0.938588	FALSE	FALSE	450	S-adenosylmethionine synthase isoform type-2	C:cytosol;C:methionine adenosyltransferase complex	P:xenobiotic metabolic process;P:small molecule metabolic process;P:methylation;P:one-carbon metabolic process;P:S-adenosylmethionine biosynthetic process	F:methionine adenosyltransferase activity;F:ATP binding;F:metal ion binding
P31689	sp|P31689|DNJA1_HUMAN	2	0.637359	1.07855	0.736245	1.02928	FALSE	FALSE	451	DnaJ homolog subfamily A member 1	C:extracellular vesicular exosome;C:perinuclear region of cytoplasm;C:cytoplasmic side of endoplasmic reticulum membrane;C:membrane;C:cytosol;C:mitochondrion;C:nucleus	P:negative regulation of JUN kinase activity;P:response to unfolded protein;P:protein localization to mitochondrion;P:positive regulation of apoptotic process;P:spermatogenesis;P:response to heat;P:regulation of protein transport;P:toxin transport;P:protein folding;P:androgen receptor signaling pathway;P:sperm motility;P:negative regulation of protein ubiquitination;P:protein refolding;P:negative regulation of apoptotic process;P:DNA damage response, detection of DNA damage	F:chaperone binding;F:low-density lipoprotein particle receptor binding;F:Hsp70 protein binding;F:unfolded protein binding;F:ubiquitin protein ligase binding;F:metal ion binding;F:ATP binding;F:G-protein coupled receptor binding
P31930	sp|P31930|QCR1_HUMAN	12	0.670701	0.963696	0.781316	0.960578	FALSE	FALSE	452	Cytochrome b-c1 complex subunit 1, mitochondrial	C:mitochondrial respiratory chain;C:mitochondrion;C:mitochondrial respiratory chain complex III;C:mitochondrial inner membrane	P:hydrogen ion transmembrane transport;P:cellular metabolic process;P:respiratory electron transport chain;P:response to alkaloid;P:small molecule metabolic process;P:mitochondrial electron transport, ubiquinol to cytochrome c;P:response to activity;P:oxidation-reduction process;P:aerobic respiration;P:oxidative phosphorylation	F:metal ion binding;F:ubiquinol-cytochrome-c reductase activity
P31937	sp|P31937|3HIDH_HUMAN	5	0.664829	0.895537	0.127939	0.914983	FALSE	FALSE	453	3-hydroxyisobutyrate dehydrogenase, mitochondrial	C:mitochondrial matrix	P:small molecule metabolic process;P:branched-chain amino acid catabolic process;P:cellular nitrogen compound metabolic process;P:pentose-phosphate shunt;P:valine catabolic process	F:phosphogluconate dehydrogenase (decarboxylating) activity;F:3-hydroxyisobutyrate dehydrogenase activity;F:NAD binding
P31939	sp|P31939|PUR9_HUMAN	13	0.502778	0.982484	0.829873	0.991508	FALSE	FALSE	454	IMP cyclohydrolase	C:cytosol;C:extracellular vesicular exosome;C:membrane;C:mitochondrion	P:response to inorganic substance;P:'de novo' IMP biosynthetic process;P:dihydrofolate metabolic process;P:purine ribonucleoside monophosphate biosynthetic process;P:organ regeneration;P:cerebral cortex development;P:small molecule metabolic process;P:nucleoside metabolic process;P:tetrahydrofolate biosynthetic process;P:nucleobase-containing compound metabolic process;P:nucleobase-containing small molecule metabolic process;P:cerebellum development;P:purine nucleobase metabolic process;P:brainstem development	F:phosphoribosylaminoimidazolecarboxamide formyltransferase activity;F:protein homodimerization activity;F:IMP cyclohydrolase activity
P31942	sp|P31942|HNRH3_HUMAN	5	0.217699	1.07463	0.34177	1.03015	FALSE	FALSE	455	Heterogeneous nuclear ribonucleoprotein H3	C:nucleoplasm;C:nucleus;C:spliceosomal complex	P:RNA processing;P:epithelial cell differentiation;P:RNA splicing;P:mRNA splicing, via spliceosome	F:RNA binding;F:nucleotide binding;F:poly(A) RNA binding
P31943	sp|P31943|HNRH1_HUMAN	8	0.809525	1.04689	0.597593	1.07429	FALSE	FALSE	456	Heterogeneous nuclear ribonucleoprotein H, N-terminally processed	C:nucleoplasm;C:nucleus;C:membrane;C:catalytic step 2 spliceosome	P:RNA splicing;P:gene expression;P:RNA processing;P:mRNA splicing, via spliceosome;P:regulation of RNA splicing	F:poly(A) RNA binding;F:poly(U) RNA binding;F:RNA binding;F:nucleotide binding
P31946	sp|P31946|1433B_HUMAN	6	0.107126	1.33327	0.148661	1.58346	FALSE	FALSE	457	14-3-3 protein beta/alpha	C:transcriptional repressor complex;C:perinuclear region of cytoplasm;C:extracellular vesicular exosome;C:membrane;C:cytoplasmic vesicle membrane;C:melanosome;C:nucleus;C:cytoplasm;C:cytosol;C:focal adhesion	P:vascular endothelial growth factor receptor signaling pathway;P:protein targeting;P:epidermal growth factor receptor signaling pathway;P:Fc-epsilon receptor signaling pathway;P:protein heterooligomerization;P:positive regulation of catalytic activity;P:Ras protein signal transduction;P:small GTPase mediated signal transduction;P:axon guidance;P:cytoplasmic sequestering of protein;P:positive regulation of protein insertion into mitochondrial membrane involved in apoptotic signaling pathway;P:fibroblast growth factor receptor signaling pathway;P:intrinsic apoptotic signaling pathway;P:innate immune response;P:activation of MAPKK activity;P:hippo signaling;P:insulin receptor signaling pathway;P:gene expression;P:membrane organization;P:negative regulation of transcription, DNA-templated;P:apoptotic process;P:negative regulation of protein dephosphorylation;P:neurotrophin TRK receptor signaling pathway;P:MAPK cascade	F:protein domain specific binding;F:transcription corepressor activity;F:phosphoserine binding;F:phosphoprotein binding;F:enzyme binding;F:histone deacetylase binding
P31948	sp|P31948|STIP1_HUMAN	7	0.0815651	0.852456	0.0880591	0.839511	FALSE	FALSE	458	Stress-induced-phosphoprotein 1	C:nucleus;C:Golgi apparatus	P:response to stress	F:poly(A) RNA binding
P31949	sp|P31949|S10AB_HUMAN	8	0.0398502	0.724846	0.0599977	0.834373	FALSE	FALSE	459	Protein S100-A11	C:cytoplasm;C:extracellular vesicular exosome;C:nucleoplasm;C:extracellular space;C:ruffle;C:nucleus	P:negative regulation of cell proliferation;P:negative regulation of DNA replication;P:signal transduction	F:calcium-dependent protein binding;F:protein homodimerization activity;F:calcium ion binding;F:S100 protein binding
P32119	sp|P32119|PRDX2_HUMAN	6	0.00530356	1.28464	0.0247631	1.39517	FALSE	FALSE	460	Peroxiredoxin-2	C:cytosol;C:extracellular vesicular exosome;C:cytoplasm	P:hydrogen peroxide catabolic process;P:regulation of apoptotic process;P:negative regulation of neuron apoptotic process;P:negative regulation of apoptotic process;P:cellular response to oxidative stress;P:response to oxidative stress;P:response to reactive oxygen species;P:removal of superoxide radicals	F:antioxidant activity;F:thioredoxin peroxidase activity
P32322	sp|P32322|P5CR1_HUMAN	4	0.215961	0.859453	0.308741	0.915734	FALSE	FALSE	461	Pyrroline-5-carboxylate reductase 1, mitochondrial	C:mitochondrion;C:mitochondrial matrix	P:cellular response to oxidative stress;P:cellular nitrogen compound metabolic process;P:negative regulation of hydrogen peroxide-induced cell death;P:cellular amino acid biosynthetic process;P:L-proline biosynthetic process;P:proline biosynthetic process;P:small molecule metabolic process;P:regulation of mitochondrial membrane potential	F:identical protein binding;F:pyrroline-5-carboxylate reductase activity
P32969	sp|P32969|RL9_HUMAN	8	0.265039	1.19344	0.268425	1.08498	FALSE	FALSE	462	60S ribosomal protein L9	C:nucleolus;C:ribosome;C:membrane;C:focal adhesion;C:cytosolic large ribosomal subunit;C:cytosol;C:cytoplasm;C:nucleus	P:viral life cycle;P:translational elongation;P:translational termination;P:gene expression;P:viral process;P:translational initiation;P:translation;P:SRP-dependent cotranslational protein targeting to membrane;P:nuclear-transcribed mRNA catabolic process, nonsense-mediated decay;P:viral transcription;P:cellular protein metabolic process	F:structural constituent of ribosome;F:RNA binding;F:rRNA binding
P33176	sp|P33176|KINH_HUMAN	2	0.0312522	0.722477	0.230019	0.756096	FALSE	FALSE	463	Kinesin-1 heavy chain	C:neuron projection;C:ciliary rootlet;C:microtubule;C:cytoplasm;C:vesicle;C:microtubule organizing center;C:membrane;C:kinesin complex;C:endocytic vesicle;C:perinuclear region of cytoplasm	P:positive regulation of establishment of protein localization to plasma membrane;P:cellular protein metabolic process;P:vesicle transport along microtubule;P:stress granule disassembly;P:positive regulation of synaptic transmission, GABAergic;P:microtubule-based movement;P:cytoskeleton-dependent intracellular transport;P:cytoplasm organization;P:plus-end-directed vesicle transport along microtubule;P:axon guidance;P:positive regulation of potassium ion transport;P:regulation of membrane potential	F:microtubule binding;F:microtubule motor activity;F:ATP binding;F:ATP-dependent microtubule motor activity, plus-end-directed;F:ATPase activity
P33316	sp|P33316|DUT_HUMAN	2	0.081494	1.30661	0.00884403	1.30331	FALSE	FALSE	464	Deoxyuridine 5'-triphosphate nucleotidohydrolase, mitochondrial	C:extracellular vesicular exosome;C:nucleoplasm;C:nucleus;C:mitochondrion	P:nucleobase-containing compound metabolic process;P:small molecule metabolic process;P:dUTP catabolic process;P:nucleobase-containing small molecule metabolic process;P:dUMP biosynthetic process;P:pyrimidine nucleobase metabolic process;P:pyrimidine nucleoside biosynthetic process;P:DNA replication	F:poly(A) RNA binding;F:magnesium ion binding;F:dUTP diphosphatase activity
P33991	sp|P33991|MCM4_HUMAN	3	0.23632	1.30158	0.0806507	1.49713	FALSE	FALSE	465	DNA replication licensing factor MCM4	C:membrane;C:nucleoplasm;C:MCM complex;C:nucleus	P:DNA strand elongation involved in DNA replication;P:G1/S transition of mitotic cell cycle;P:DNA replication;P:mitotic cell cycle;P:DNA replication initiation;P:DNA unwinding involved in DNA replication	F:single-stranded DNA binding;F:ATP binding;F:DNA helicase activity
P33992	sp|P33992|MCM5_HUMAN	1	0.206606	1.46419		1.46418	FALSE	FALSE	466	DNA replication licensing factor MCM5	C:MCM complex;C:membrane;C:nucleoplasm;C:nucleus	P:DNA replication initiation;P:G1/S transition of mitotic cell cycle;P:mitotic cell cycle;P:DNA strand elongation involved in DNA replication;P:DNA replication	F:DNA helicase activity;F:DNA binding;F:ATP binding
P33993	sp|P33993|MCM7_HUMAN	7	0.000249217	1.36689	0.000461246	1.40914	FALSE	FALSE	467	DNA replication licensing factor MCM7	C:chromatin;C:nucleoplasm;C:membrane;C:cytoplasm;C:cytosol;C:MCM complex	P:cell proliferation;P:DNA strand elongation involved in DNA replication;P:cellular response to epidermal growth factor stimulus;P:G1/S transition of mitotic cell cycle;P:cellular response to DNA damage stimulus;P:DNA replication;P:regulation of phosphorylation;P:DNA replication initiation;P:response to drug;P:DNA unwinding involved in DNA replication;P:mitotic cell cycle	F:DNA helicase activity;F:single-stranded DNA binding;F:ATP binding
P34897	sp|P34897|GLYM_HUMAN	11	0.631113	1.09045	0.0495125	1.14534	FALSE	FALSE	468	Serine hydroxymethyltransferase, mitochondrial	C:mitochondrion;C:microtubule cytoskeleton;C:extracellular vesicular exosome;C:mitochondrial intermembrane space;C:mitochondrial matrix;C:mitochondrial inner membrane;C:mitochondrial nucleoid	P:tetrahydrofolate interconversion;P:one-carbon metabolic process;P:L-serine biosynthetic process;P:glycine biosynthetic process from serine;P:positive regulation of cell proliferation;P:protein homotetramerization	F:amino acid binding;F:glycine hydroxymethyltransferase activity;F:L-allo-threonine aldolase activity;F:pyridoxal phosphate binding;F:chromatin binding
P34932	sp|P34932|HSP74_HUMAN	24	0.0165589	1.11343	0.0125156	1.13745	FALSE	FALSE	469	Heat shock 70 kDa protein 4	C:cytosol;C:mitochondrion;C:extracellular vesicular exosome	P:response to unfolded protein;P:chaperone-mediated protein complex assembly;P:protein import into mitochondrial outer membrane	F:ATP binding
P34949	sp|P34949|MPI_HUMAN	1	0.874526	0.985251		0.985251	FALSE	FALSE	470	Mannose-6-phosphate isomerase	C:cytosol;C:extracellular vesicular exosome	P:dolichol-linked oligosaccharide biosynthetic process;P:post-translational protein modification;P:protein N-linked glycosylation via asparagine;P:cellular protein metabolic process;P:GDP-mannose biosynthetic process	F:zinc ion binding;F:mannose-6-phosphate isomerase activity
P35080	sp|P35080|PROF2_HUMAN	1	0.0530522	0.922383		0.922383	FALSE	FALSE	471	Profilin-2	C:cytoskeleton;C:terminal bouton;C:extracellular vesicular exosome;C:cytoplasm	P:negative regulation of actin filament polymerization;P:negative regulation of epithelial cell migration;P:positive regulation of actin filament polymerization;P:positive regulation of peptidyl-serine phosphorylation;P:actin cytoskeleton organization;P:negative regulation of ruffle assembly;P:regulation of synaptic vesicle exocytosis;P:positive regulation of actin filament bundle assembly;P:positive regulation of ATPase activity;P:positive regulation of stress fiber assembly	F:adenyl-nucleotide exchange factor activity;F:actin monomer binding;F:phosphatidylinositol-4,5-bisphosphate binding
P35232	sp|P35232|PHB_HUMAN	21	0.20566	1.12008	0.0052598	1.30928	FALSE	FALSE	472	Prohibitin	C:cytoplasm;C:integral component of plasma membrane;C:mitochondrial inner membrane;C:nucleoplasm;C:extracellular vesicular exosome;C:mitochondrion;C:nucleus;C:membrane	P:cellular response to interleukin-6;P:osteoblast differentiation;P:negative regulation of transcription, DNA-templated;P:negative regulation of transcription from RNA polymerase II promoter;P:negative regulation of glucocorticoid receptor signaling pathway;P:negative regulation of transcription by competitive promoter binding;P:negative regulation of cell proliferation;P:negative regulation of cell growth;P:negative regulation of androgen receptor signaling pathway;P:regulation of transcription, DNA-templated;P:histone deacetylation;P:DNA biosynthetic process;P:progesterone receptor signaling pathway;P:regulation of apoptotic process;P:signal transduction;P:positive regulation of transcription, DNA-templated	F:enzyme binding;F:transcription regulatory region DNA binding;F:sequence-specific DNA binding RNA polymerase II transcription factor activity;F:histone deacetylase binding
P35237	sp|P35237|SPB6_HUMAN	1	0.216208	2.02739		2.02739	FALSE	FALSE	473	Serpin B6	C:cytosol;C:extracellular space;C:cytoplasm;C:protein complex;C:extracellular vesicular exosome	P:sensory perception of sound;P:cellular response to osmotic stress;P:negative regulation of endopeptidase activity	F:protease binding;F:serine-type endopeptidase inhibitor activity
P35241	sp|P35241|RADI_HUMAN	1	0.0264789	0.72481		0.724812	FALSE	FALSE	474	Radixin	C:plasma membrane;C:apical part of cell;C:cytoskeleton;C:cell periphery;C:cell tip;C:extrinsic component of membrane;C:stereocilium;C:extracellular vesicular exosome;C:T-tubule;C:lamellipodium;C:focal adhesion;C:cytoplasm;C:cleavage furrow;C:ruffle;C:filopodium;C:extracellular space	P:establishment of endothelial barrier;P:actin filament capping;P:apical protein localization;P:positive regulation of gene expression;P:microvillus assembly	F:poly(A) RNA binding
P35244	sp|P35244|RFA3_HUMAN	1	0.110341	1.51463		1.51463	FALSE	FALSE	475	Replication protein A 14 kDa subunit	C:nucleoplasm;C:DNA replication factor A complex	P:double-strand break repair;P:base-excision repair;P:nucleotide-excision repair;P:cellular response to heat;P:G1/S transition of mitotic cell cycle;P:nucleotide-excision repair, DNA damage removal;P:regulation of mitotic cell cycle;P:telomere maintenance via semi-conservative replication;P:regulation of cell proliferation;P:mitotic cell cycle;P:transcription-coupled nucleotide-excision repair;P:double-strand break repair via homologous recombination;P:DNA repair;P:telomere maintenance via recombination;P:mismatch repair;P:DNA recombinase assembly;P:telomere maintenance;P:DNA replication;P:DNA strand elongation involved in DNA replication;P:nucleotide-excision repair, DNA gap filling;P:regulation of cellular response to heat	F:single-stranded DNA binding;F:damaged DNA binding
P35268	sp|P35268|RL22_HUMAN	4	0.414539	0.949047	0.753422	1.05368	FALSE	FALSE	476	60S ribosomal protein L22	C:ribonucleoprotein complex;C:focal adhesion;C:nucleus;C:cytosolic large ribosomal subunit;C:cytosol;C:cytoplasm;C:extracellular vesicular exosome	P:SRP-dependent cotranslational protein targeting to membrane;P:cellular protein metabolic process;P:viral life cycle;P:alpha-beta T cell differentiation;P:gene expression;P:translational initiation;P:viral process;P:translation;P:translational elongation;P:nuclear-transcribed mRNA catabolic process, nonsense-mediated decay;P:translational termination;P:viral transcription	F:RNA binding;F:heparin binding;F:poly(A) RNA binding;F:structural constituent of ribosome
P35270	sp|P35270|SPRE_HUMAN	7	0.0866496	1.22923	0.0236844	1.2375	FALSE	FALSE	477	Sepiapterin reductase	C:extracellular vesicular exosome;C:cytosol;C:mitochondrion;C:nucleoplasm;C:cytoplasm	P:serotonin metabolic process;P:L-phenylalanine metabolic process;P:nitric oxide metabolic process;P:dopamine metabolic process;P:pteridine metabolic process;P:cell morphogenesis involved in neuron differentiation;P:tetrahydrobiopterin biosynthetic process;P:voluntary musculoskeletal movement;P:oxidation-reduction process;P:regulation of nitric-oxide synthase activity;P:regulation of multicellular organism growth;P:nitric oxide biosynthetic process;P:small molecule metabolic process;P:death;P:norepinephrine metabolic process	F:NADP binding;F:sepiapterin reductase activity;F:aldo-keto reductase (NADP) activity
P35520	sp|P35520|CBS_HUMAN	2	0.000405532	0.725695	0.124495	0.736514	FALSE	FALSE	478	Cystathionine beta-synthase	C:intracellular membrane-bounded organelle;C:nucleolus;C:cytosol;C:nucleus	P:sulfur amino acid metabolic process;P:homocysteine metabolic process;P:L-serine metabolic process;P:transsulfuration;P:cysteine biosynthetic process from serine;P:L-cysteine catabolic process;P:cellular nitrogen compound metabolic process;P:small molecule metabolic process;P:homocysteine catabolic process;P:hydrogen sulfide biosynthetic process;P:L-serine catabolic process;P:cysteine biosynthetic process via cystathionine	F:modified amino acid binding;F:identical protein binding;F:ubiquitin protein ligase binding;F:cystathionine beta-synthase activity;F:pyridoxal phosphate binding;F:heme binding;F:metal ion binding;F:protein homodimerization activity;F:enzyme binding
P35579	sp|P35579|MYH9_HUMAN	30	0.167032	1.05898	0.000429115	1.07248	FALSE	FALSE	479	Myosin-9	C:protein complex;C:membrane;C:neuromuscular junction;C:plasma membrane;C:myosin II complex;C:actomyosin;C:actin cytoskeleton;C:spindle;C:actomyosin contractile ring;C:cytoplasm;C:myosin II filament;C:immunological synapse;C:cytosol;C:cleavage furrow;C:uropod;C:cell-cell adherens junction;C:extracellular vesicular exosome;C:cortical cytoskeleton;C:cell leading edge;C:nucleus;C:stress fiber;C:ruffle	P:platelet aggregation;P:actin filament-based movement;P:actomyosin structure organization;P:regulation of cell shape;P:platelet formation;P:monocyte differentiation;P:blood vessel endothelial cell migration;P:establishment of T cell polarity;P:establishment of meiotic spindle localization;P:angiogenesis;P:protein transport;P:membrane protein ectodomain proteolysis;P:ATP catabolic process;P:integrin-mediated signaling pathway;P:axon guidance;P:cytokinesis;P:myoblast fusion;P:ephrin receptor signaling pathway;P:leukocyte migration;P:actin cytoskeleton reorganization;P:meiotic spindle organization;P:in utero embryonic development;P:termination of G-protein coupled receptor signaling pathway;P:uropod organization	F:microfilament motor activity;F:actin-dependent ATPase activity;F:protein homodimerization activity;F:ATPase activity;F:ADP binding;F:ATP binding;F:motor activity;F:poly(A) RNA binding;F:actin binding;F:protein anchor;F:actin filament binding
P35580	sp|P35580|MYH10_HUMAN	12	0.294399	1.17099	0.0133643	1.40657	FALSE	FALSE	480	Myosin-10	C:plasma membrane;C:axon;C:growth cone;C:mitochondrion;C:cleavage furrow;C:neuronal cell body;C:dendritic spine;C:neuromuscular junction;C:cytoplasm;C:midbody;C:lamellipodium;C:nucleus;C:cell cortex;C:spindle;C:actomyosin;C:extracellular vesicular exosome;C:stress fiber;C:actin cytoskeleton;C:myosin II filament;C:myosin II complex;C:myosin complex	P:regulation of cell shape;P:cell adhesion;P:neuron migration;P:neuromuscular process controlling balance;P:plasma membrane repair;P:axon guidance;P:ventricular cardiac muscle cell development;P:nuclear migration;P:in utero embryonic development;P:exocytosis;P:cardiac myofibril assembly;P:substrate-dependent cell migration, cell extension;P:lateral ventricle development;P:cerebellar Purkinje cell layer development;P:fourth ventricle development;P:retina development in camera-type eye;P:ATP catabolic process;P:actomyosin structure organization;P:cell proliferation;P:ephrin receptor signaling pathway;P:mitotic cytokinesis;P:adult heart development;P:actin filament-based movement;P:third ventricle development	F:actin-dependent ATPase activity;F:ATP binding;F:actin binding;F:microfilament motor activity;F:actin filament binding;F:ADP binding
P35613	sp|P35613|BASI_HUMAN	2	0.23423	1.15526	0.230411	1.17895	FALSE	FALSE	481	Basigin	C:plasma membrane;C:membrane raft;C:melanosome;C:membrane;C:acrosomal membrane;C:integral component of plasma membrane;C:extracellular vesicular exosome;C:focal adhesion;C:mitochondrion;C:sarcolemma;C:Golgi membrane	P:response to mercury ion;P:cellular metabolic process;P:decidualization;P:embryo implantation;P:cell surface receptor signaling pathway;P:response to cAMP;P:extracellular matrix disassembly;P:small molecule metabolic process;P:blood coagulation;P:extracellular matrix organization;P:response to peptide hormone;P:protein targeting to plasma membrane;P:odontogenesis of dentin-containing tooth;P:leukocyte migration;P:pyruvate metabolic process	F:mannose binding
P35637	sp|P35637|FUS_HUMAN	5	0.0193611	1.16494	0.0129977	1.17954	FALSE	FALSE	482	RNA-binding protein FUS	C:cytoplasm;C:nucleoplasm;C:nucleus	P:mRNA splicing, via spliceosome;P:RNA splicing;P:gene expression	F:identical protein binding;F:nucleotide binding;F:DNA binding;F:poly(A) RNA binding;F:RNA binding;F:zinc ion binding
P35659	sp|P35659|DEK_HUMAN	1	0.308229	1.0922		1.0922	FALSE	FALSE	483	Protein DEK	C:contractile fiber;C:nucleus	P:transcription from RNA polymerase II promoter;P:regulation of transcription from RNA polymerase II promoter;P:signal transduction;P:regulation of double-strand break repair;P:viral genome replication;P:chromatin modification;P:regulation of double-strand break repair via nonhomologous end joining	F:poly(A) RNA binding;F:DNA binding;F:histone binding
P35914	sp|P35914|HMGCL_HUMAN	2	0.94084	0.970481	0.718362	0.923992	FALSE	FALSE	484	Hydroxymethylglutaryl-CoA lyase, mitochondrial	C:peroxisome;C:mitochondrial inner membrane;C:mitochondrial matrix;C:mitochondrion	P:response to nutrient;P:small molecule metabolic process;P:protein tetramerization;P:liver development;P:cellular lipid metabolic process;P:acyl-CoA metabolic process;P:response to starvation;P:ketone body biosynthetic process;P:leucine catabolic process;P:response to fatty acid;P:cellular ketone body metabolic process;P:mitochondrion organization	F:manganese ion binding;F:receptor binding;F:magnesium ion binding;F:carboxylic acid binding;F:hydroxymethylglutaryl-CoA lyase activity;F:protein homodimerization activity;F:metal ion binding;F:fatty-acyl-CoA binding
P35998	sp|P35998|PRS7_HUMAN	6	0.862432	1.01509	0.795695	1.02297	FALSE	FALSE	485	26S protease regulatory subunit 7	C:membrane;C:cytosol;C:proteasome accessory complex;C:cytoplasm;C:nucleoplasm;C:proteasome complex;C:nucleus;C:cytoplasmic mRNA processing body	P:regulation of cellular amino acid metabolic process;P:small molecule metabolic process;P:DNA damage response, signal transduction by p53 class mediator resulting in cell cycle arrest;P:anaphase-promoting complex-dependent proteasomal ubiquitin-dependent protein catabolic process;P:cellular nitrogen compound metabolic process;P:negative regulation of canonical Wnt signaling pathway;P:regulation of apoptotic process;P:positive regulation of ubiquitin-protein ligase activity involved in mitotic cell cycle;P:viral process;P:gene expression;P:negative regulation of apoptotic process;P:G1/S transition of mitotic cell cycle;P:regulation of ubiquitin-protein ligase activity involved in mitotic cell cycle;P:ubiquitin-dependent protein catabolic process;P:antigen processing and presentation of peptide antigen via MHC class I;P:negative regulation of ubiquitin-protein ligase activity involved in mitotic cell cycle;P:antigen processing and presentation of exogenous peptide antigen via MHC class I, TAP-dependent;P:protein polyubiquitination;P:mitotic cell cycle;P:antigen processing and presentation of exogenous peptide antigen via MHC class I;P:apoptotic process;P:osteoblast differentiation;P:positive regulation of canonical Wnt signaling pathway	F:ATPase activity;F:ATP binding
P36405	sp|P36405|ARL3_HUMAN	2	0.393454	1.1963	0.0828628	1.17892	FALSE	FALSE	486	ADP-ribosylation factor-like protein 3	C:centrosome;C:extracellular vesicular exosome;C:Golgi apparatus;C:cytoplasmic microtubule;C:nucleus;C:primary cilium;C:photoreceptor connecting cilium;C:Golgi membrane;C:midbody;C:spindle microtubule	P:cytokinesis;P:post-Golgi vesicle-mediated transport;P:protein transport;P:GTP catabolic process;P:kidney development;P:small GTPase mediated signal transduction;P:intraciliary transport;P:smoothened signaling pathway;P:cilium morphogenesis;P:organelle organization;P:photoreceptor cell development	F:GDP binding;F:GTP binding;F:microtubule binding;F:metal ion binding;F:GTPase activity
P36507	sp|P36507|MP2K2_HUMAN	1	0.933979	1.0346		1.0346	FALSE	FALSE	487	Dual specificity mitogen-activated protein kinase kinase 2	C:cell cortex;C:cytoplasm;C:peroxisomal membrane;C:perinuclear region of cytoplasm;C:mitochondrion;C:cytoplasmic side of plasma membrane;C:early endosome;C:nucleus;C:cell-cell junction;C:late endosome;C:extracellular region;C:endoplasmic reticulum;C:Golgi apparatus;C:focal adhesion;C:microtubule;C:cytosol	P:toll-like receptor 3 signaling pathway;P:fibroblast growth factor receptor signaling pathway;P:small GTPase mediated signal transduction;P:MyD88-independent toll-like receptor signaling pathway;P:insulin receptor signaling pathway;P:toll-like receptor 5 signaling pathway;P:activation of MAPK activity;P:ERK1 and ERK2 cascade;P:activation of MAPKK activity;P:MyD88-dependent toll-like receptor signaling pathway;P:regulation of early endosome to late endosome transport;P:regulation of stress-activated MAPK cascade;P:Ras protein signal transduction;P:TRIF-dependent toll-like receptor signaling pathway;P:epidermal growth factor receptor signaling pathway;P:neurotrophin TRK receptor signaling pathway;P:toll-like receptor TLR1:TLR2 signaling pathway;P:pathogenesis;P:innate immune response;P:toll-like receptor 9 signaling pathway;P:MAPK cascade;P:Fc-epsilon receptor signaling pathway;P:regulation of Golgi inheritance;P:toll-like receptor TLR6:TLR2 signaling pathway;P:axon guidance;P:positive regulation of protein serine/threonine kinase activity;P:toll-like receptor 2 signaling pathway;P:positive regulation of cell motility;P:stress-activated MAPK cascade;P:toll-like receptor signaling pathway;P:toll-like receptor 10 signaling pathway;P:toll-like receptor 4 signaling pathway;P:vascular endothelial growth factor receptor signaling pathway;P:peptidyl-serine autophosphorylation	F:protein serine/threonine/tyrosine kinase activity;F:scaffold protein binding;F:PDZ domain binding;F:protein serine/threonine kinase activity;F:protein serine/threonine kinase activator activity;F:ATP binding;F:MAP kinase kinase activity;F:protein tyrosine kinase activity
P36542	sp|P36542|ATPG_HUMAN	3	0.865424	1.02781	0.758367	1.0321	FALSE	FALSE	488	ATP synthase subunit gamma, mitochondrial	C:membrane;C:mitochondrial matrix;C:extracellular vesicular exosome;C:mitochondrion;C:mitochondrial proton-transporting ATP synthase complex;C:mitochondrial proton-transporting ATP synthase complex, catalytic core F(1);C:mitochondrial inner membrane	P:cellular metabolic process;P:small molecule metabolic process;P:mitochondrial ATP synthesis coupled proton transport;P:respiratory electron transport chain;P:ATP biosynthetic process;P:oxidative phosphorylation	F:poly(A) RNA binding;F:proton-transporting ATP synthase activity, rotational mechanism;F:transmembrane transporter activity;F:proton-transporting ATPase activity, rotational mechanism
P36543	sp|P36543|VATE1_HUMAN	2	0.777847	0.969935	0.249349	0.965987	FALSE	FALSE	489	V-type proton ATPase subunit E 1	C:microvillus;C:extracellular vesicular exosome;C:proton-transporting two-sector ATPase complex, catalytic domain;C:apical plasma membrane;C:cytosol;C:endosome;C:proton-transporting two-sector ATPase complex;C:lysosomal membrane;C:mitochondrion	P:interaction with host;P:phagosome maturation;P:proton transport;P:ATP hydrolysis coupled proton transport;P:insulin receptor signaling pathway;P:cellular iron ion homeostasis;P:transferrin transport;P:transmembrane transport	F:proton-transporting ATPase activity, rotational mechanism;F:ATPase binding;F:hydrogen-exporting ATPase activity, phosphorylative mechanism
P36551	sp|P36551|HEM6_HUMAN	1	0.078555	1.22541		1.2254	FALSE	FALSE	490	Oxygen-dependent coproporphyrinogen-III oxidase, mitochondrial	C:mitochondrion;C:mitochondrial inner membrane;C:cytoplasm;C:mitochondrial intermembrane space	P:response to iron ion;P:response to methylmercury;P:small molecule metabolic process;P:response to lead ion;P:response to arsenic-containing substance;P:porphyrin-containing compound metabolic process;P:response to insecticide;P:heme biosynthetic process;P:protoporphyrinogen IX biosynthetic process	F:protein homodimerization activity;F:coproporphyrinogen oxidase activity;F:structural constituent of eye lens
P36578	sp|P36578|RL4_HUMAN	10	0.72059	1.02489	0.360375	1.05596	FALSE	FALSE	491	60S ribosomal protein L4	C:nucleus;C:cytosol;C:cytosolic large ribosomal subunit;C:ribonucleoprotein complex;C:extracellular vesicular exosome;C:nucleolus;C:focal adhesion;C:membrane;C:cytoplasm	P:nuclear-transcribed mRNA catabolic process, nonsense-mediated decay;P:translation;P:SRP-dependent cotranslational protein targeting to membrane;P:gene expression;P:translational initiation;P:viral life cycle;P:translational elongation;P:viral transcription;P:cellular protein metabolic process;P:viral process;P:translational termination	F:poly(A) RNA binding;F:RNA binding;F:structural constituent of ribosome
P36776	sp|P36776|LONM_HUMAN	7	0.604338	1.16172	0.138275	1.20412	FALSE	FALSE	492	Lon protease homolog, mitochondrial	C:cytoplasm;C:mitochondrion;C:membrane;C:mitochondrial matrix;C:mitochondrial nucleoid	P:response to aluminum ion;P:mitochondrial DNA metabolic process;P:mitochondrial genome maintenance;P:regulation of mitochondrial DNA replication;P:oxidation-dependent protein catabolic process;P:misfolded or incompletely synthesized protein catabolic process;P:proteolysis involved in cellular protein catabolic process;P:ATP catabolic process;P:chaperone-mediated protein complex assembly;P:cellular response to oxidative stress;P:response to hypoxia;P:mitochondrion organization;P:aging;P:response to hormone;P:protein homooligomerization	F:mitochondrial heavy strand promoter anti-sense binding;F:ATP binding;F:DNA polymerase binding;F:serine-type endopeptidase activity;F:ATP-dependent peptidase activity;F:mitochondrial light strand promoter anti-sense binding;F:sequence-specific DNA binding;F:single-stranded RNA binding;F:G-quadruplex DNA binding;F:ADP binding;F:single-stranded DNA binding
P36871	sp|P36871|PGM1_HUMAN	2	0.938378	1.00652	0.642782	1.00998	FALSE	FALSE	493	Phosphoglucomutase-1	C:actin cytoskeleton;C:extracellular vesicular exosome;C:cytoplasm;C:cytosol	P:pathogenesis;P:gluconeogenesis;P:glucose metabolic process;P:glycolytic process;P:small molecule metabolic process;P:glycogen biosynthetic process;P:glycogen catabolic process;P:carbohydrate metabolic process;P:galactose catabolic process	F:phosphoglucomutase activity;F:magnesium ion binding
P36957	sp|P36957|ODO2_HUMAN	2	0.857044	1.05408	0.61402	0.857351	FALSE	FALSE	494	Dihydrolipoyllysine-residue succinyltransferase component of 2-oxoglutarate dehydrogenase complex, mitochondrial	C:mitochondrial matrix;C:oxoglutarate dehydrogenase complex;C:nucleus;C:membrane;C:extracellular vesicular exosome	P:generation of precursor metabolites and energy;P:small molecule metabolic process;P:cellular nitrogen compound metabolic process;P:tricarboxylic acid cycle;P:lysine catabolic process;P:L-lysine catabolic process to acetyl-CoA via saccharopine;P:cellular metabolic process	F:dihydrolipoyllysine-residue succinyltransferase activity
P37108	sp|P37108|SRP14_HUMAN	3	0.252086	1.2464	0.000889894	1.23962	FALSE	FALSE	495	Signal recognition particle 14 kDa protein	C:cytosol;C:nucleus;C:extracellular vesicular exosome;C:nucleolus;C:signal recognition particle, endoplasmic reticulum targeting;C:cytoplasm;C:intercellular bridge	P:translation;P:gene expression;P:cotranslational protein targeting to membrane;P:SRP-dependent cotranslational protein targeting to membrane;P:protein targeting to ER;P:cellular protein metabolic process;P:response to drug	F:poly(A) RNA binding;F:RNA binding;F:7S RNA binding;F:endoplasmic reticulum signal peptide binding
P37198	sp|P37198|NUP62_HUMAN	1	0.418603	1.60701		1.60699	FALSE	FALSE	496	Nuclear pore glycoprotein p62	C:pore complex;C:nuclear membrane;C:nuclear envelope;C:spindle pole;C:ribonucleoprotein complex;C:nuclear pore;C:nucleocytoplasmic shuttling complex;C:intracellular membrane-bounded organelle;C:cytoplasm	P:nucleocytoplasmic transport;P:transcription, DNA-templated;P:protein transport;P:negative regulation of apoptotic process;P:negative regulation of Ras protein signal transduction;P:transmembrane transport;P:viral process;P:mitotic cell cycle;P:regulation of signal transduction;P:negative regulation of MAP kinase activity;P:cell death;P:mitotic nuclear envelope disassembly;P:small molecule metabolic process;P:cell surface receptor signaling pathway;P:positive regulation of transcription, DNA-templated;P:negative regulation of programmed cell death;P:negative regulation of cell proliferation;P:negative regulation of epidermal growth factor receptor signaling pathway;P:viral transcription;P:positive regulation of epidermal growth factor receptor signaling pathway;P:hormone-mediated signaling pathway;P:viral life cycle;P:carbohydrate metabolic process;P:regulation of Ras protein signal transduction;P:pathogenesis;P:glucose transport;P:mRNA transport;P:gene expression;P:positive regulation of I-kappaB kinase/NF-kappaB signaling;P:hexose transport;P:cell aging;P:cytokine-mediated signaling pathway;P:regulation of glucose transport	F:chromatin binding;F:structural constituent of nuclear pore;F:SH2 domain binding;F:ubiquitin binding;F:thyroid hormone receptor binding;F:receptor signaling complex scaffold activity
P37235	sp|P37235|HPCL1_HUMAN	1	0.0895413	0.701928		0.701928	FALSE	FALSE	497	Hippocalcin-like protein 1	C:extracellular vesicular exosome	P:signal transduction	F:calcium ion binding
P37802	sp|P37802|TAGL2_HUMAN	10	0.156007	1.25072	0.000970635	1.23932	FALSE	FALSE	498	Transgelin-2	C:vesicle;C:extracellular vesicular exosome	P:epithelial cell differentiation
P37837	sp|P37837|TALDO_HUMAN	5	0.00830261	0.710288	0.278047	0.81932	FALSE	FALSE	499	Transaldolase	C:cytosol;C:cytoplasm;C:extracellular vesicular exosome;C:nucleus	P:small molecule metabolic process;P:carbohydrate metabolic process;P:energy reserve metabolic process;P:pentose-phosphate shunt;P:xylulose biosynthetic process;P:pathogenesis	F:sedoheptulose-7-phosphate:D-glyceraldehyde-3-phosphate glyceronetransferase activity
P38117	sp|P38117|ETFB_HUMAN	4	0.642561	1.06281	0.573104	1.0239	FALSE	FALSE	500	Electron transfer flavoprotein subunit beta	C:mitochondrion;C:intracellular membrane-bounded organelle;C:mitochondrial matrix;C:extracellular vesicular exosome	P:respiratory electron transport chain;P:small molecule metabolic process;P:cellular metabolic process	F:electron carrier activity
P38159	sp|P38159|RBMX_HUMAN	5	0.550431	0.971158	0.244973	0.936207	FALSE	FALSE	501	RNA-binding motif protein, X chromosome, N-terminally processed	C:catalytic step 2 spliceosome;C:nuclear euchromatin;C:membrane;C:nucleus;C:supraspliceosomal complex;C:extracellular space;C:nucleoplasm;C:ribonucleoprotein complex;C:extracellular vesicular exosome	P:RNA splicing;P:negative regulation of mRNA splicing, via spliceosome;P:membrane protein ectodomain proteolysis;P:cellular response to interleukin-1;P:protein homooligomerization;P:transcription from RNA polymerase II promoter;P:gene expression;P:positive regulation of transcription from RNA polymerase II promoter;P:mRNA splicing, via spliceosome;P:regulation of alternative mRNA splicing, via spliceosome;P:positive regulation of mRNA splicing, via spliceosome;P:osteoblast differentiation	F:core promoter binding;F:RNA binding;F:nucleotide binding;F:chromatin binding;F:poly(A) RNA binding;F:mRNA binding
P38571	sp|P38571|LICH_HUMAN	7	0.0126568	0.783423	0.81704	1.04623	FALSE	FALSE	502	Lysosomal acid lipase/cholesteryl ester hydrolase	C:extracellular vesicular exosome;C:lysosome	P:lipid catabolic process;P:cell morphogenesis;P:inflammatory response;P:cytokine production;P:cell proliferation;P:homeostasis of number of cells within a tissue;P:lung development;P:tissue remodeling	F:sterol esterase activity;F:lipase activity
P38606	sp|P38606|VATA_HUMAN	3	0.526355	0.874099	0.858037	0.972653	FALSE	FALSE	503	V-type proton ATPase catalytic subunit A	C:cytosol;C:microvillus;C:proton-transporting V-type ATPase, V1 domain;C:apical plasma membrane;C:integral component of plasma membrane;C:proton-transporting two-sector ATPase complex;C:plasma membrane;C:mitochondrion;C:lysosomal membrane;C:extracellular vesicular exosome	P:insulin receptor signaling pathway;P:ATP hydrolysis coupled proton transport;P:phagosome maturation;P:cellular iron ion homeostasis;P:interaction with host;P:transport;P:ATP metabolic process;P:transferrin transport;P:transmembrane transport	F:proton-transporting ATPase activity, rotational mechanism;F:ATP binding
P38646	sp|P38646|GRP75_HUMAN	45	0.695289	1.03809	0.785849	1.0087	FALSE	FALSE	504	Stress-70 protein, mitochondrial	C:cytoplasm;C:extracellular vesicular exosome;C:mitochondrial nucleoid;C:mitochondrion;C:nucleolus;C:focal adhesion	P:cellular protein metabolic process;P:protein targeting to mitochondrion;P:negative regulation of apoptotic process;P:protein folding;P:protein export from nucleus	F:ubiquitin protein ligase binding;F:unfolded protein binding;F:ATP binding;F:poly(A) RNA binding
P38919	sp|P38919|IF4A3_HUMAN	2	0.067148	1.3312	0.318334	1.55758	FALSE	FALSE	505	Eukaryotic initiation factor 4A-III	C:exon-exon junction complex;C:catalytic step 2 spliceosome;C:cytoplasm;C:nucleoplasm;C:nuclear speck;C:membrane;C:cytosol	P:mRNA splicing, via spliceosome;P:rRNA processing;P:mRNA transport;P:nuclear-transcribed mRNA catabolic process, nonsense-mediated decay;P:negative regulation of translation;P:nuclear-transcribed mRNA catabolic process, deadenylation-dependent decay;P:cytokine-mediated signaling pathway;P:nuclear-transcribed mRNA poly(A) tail shortening;P:embryonic cranial skeleton morphogenesis;P:positive regulation of translation;P:gene expression	F:ATP-dependent RNA helicase activity;F:ATP binding;F:poly(A) RNA binding;F:mRNA binding;F:poly(A) binding
P39019	sp|P39019|RS19_HUMAN	3	0.277233	1.04069	0.731162	0.972081	FALSE	FALSE	506	40S ribosomal protein S19	C:focal adhesion;C:membrane;C:cytosolic small ribosomal subunit;C:cytoplasm;C:ribosome;C:cytosol;C:nucleolus;C:extracellular vesicular exosome	P:translational initiation;P:cellular protein metabolic process;P:viral process;P:viral life cycle;P:ribosomal small subunit biogenesis;P:gene expression;P:maturation of SSU-rRNA from tricistronic rRNA transcript (SSU-rRNA, 5.8S rRNA, LSU-rRNA);P:positive regulation of cellular component movement;P:monocyte chemotaxis;P:maturation of SSU-rRNA;P:protein tetramerization;P:translational elongation;P:nuclear-transcribed mRNA catabolic process, nonsense-mediated decay;P:translation;P:positive regulation of respiratory burst involved in inflammatory response;P:erythrocyte differentiation;P:response to extracellular stimulus;P:nucleolus organization;P:negative regulation of respiratory burst involved in inflammatory response;P:viral transcription;P:translational termination;P:rRNA processing;P:SRP-dependent cotranslational protein targeting to membrane;P:ribosomal small subunit assembly	F:structural constituent of ribosome;F:poly(A) RNA binding;F:protein homodimerization activity;F:protein kinase binding;F:fibroblast growth factor binding
P39023	sp|P39023|RL3_HUMAN	8	0.565891	1.05254	0.154355	1.06868	FALSE	FALSE	507	60S ribosomal protein L3	C:cytosol;C:nucleus;C:extracellular vesicular exosome;C:nucleolus;C:focal adhesion;C:nucleoplasm;C:cytosolic large ribosomal subunit;C:cytoplasm	P:translational elongation;P:cellular protein metabolic process;P:gene expression;P:cellular response to interleukin-4;P:nuclear-transcribed mRNA catabolic process, nonsense-mediated decay;P:translational termination;P:SRP-dependent cotranslational protein targeting to membrane;P:translation;P:translational initiation;P:viral life cycle;P:viral transcription;P:viral process	F:poly(A) RNA binding;F:structural constituent of ribosome;F:RNA binding
P39656	sp|P39656|OST48_HUMAN	4	0.40851	0.877534	0.0728257	0.833202	FALSE	FALSE	508	Dolichyl-diphosphooligosaccharide--protein glycosyltransferase 48 kDa subunit	C:endoplasmic reticulum membrane;C:oligosaccharyltransferase complex;C:membrane;C:endoplasmic reticulum;C:intracellular membrane-bounded organelle;C:integral component of membrane;C:protein complex	P:cellular protein metabolic process;P:gene expression;P:protein N-linked glycosylation;P:translation;P:response to cytokine;P:protein N-linked glycosylation via asparagine;P:SRP-dependent cotranslational protein targeting to membrane;P:innate immune response;P:protein glycosylation;P:post-translational protein modification;P:T cell activation	F:dolichyl-diphosphooligosaccharide-protein glycotransferase activity
P39687	sp|P39687|AN32A_HUMAN	4	0.0603561	1.24756	0.119233	1.25878	FALSE	FALSE	509	Acidic leucine-rich nuclear phosphoprotein 32 family member A	C:cytoplasm;C:endoplasmic reticulum;C:perinuclear region of cytoplasm;C:nucleus;C:nucleoplasm	P:transcription, DNA-templated;P:nucleocytoplasmic transport;P:intracellular signal transduction;P:gene expression;P:regulation of transcription, DNA-templated	F:poly(A) RNA binding
P39748	sp|P39748|FEN1_HUMAN	1	0.298173	0.859631		0.859631	FALSE	FALSE	510	Flap endonuclease 1	C:nucleus;C:plasma membrane;C:nucleoplasm;C:membrane;C:nucleolus;C:mitochondrion	P:telomere maintenance;P:RNA phosphodiester bond hydrolysis, endonucleolytic;P:mitotic cell cycle;P:memory;P:DNA catabolic process, endonucleolytic;P:telomere maintenance via recombination;P:UV protection;P:double-strand break repair;P:DNA catabolic process, exonucleolytic;P:DNA replication;P:telomere maintenance via semi-conservative replication;P:nucleic acid phosphodiester bond hydrolysis;P:DNA repair;P:DNA replication, removal of RNA primer;P:DNA strand elongation involved in DNA replication;P:base-excision repair	F:manganese ion binding;F:5'-3' exonuclease activity;F:RNA-DNA hybrid ribonuclease activity;F:endonuclease activity;F:magnesium ion binding;F:double-stranded DNA binding;F:exonuclease activity;F:double-stranded DNA exodeoxyribonuclease activity;F:DNA binding;F:damaged DNA binding;F:5'-flap endonuclease activity
P40121	sp|P40121|CAPG_HUMAN	13	0.0509811	0.802928	0.00472624	0.793703	FALSE	FALSE	511	Macrophage-capping protein	C:melanosome;C:F-actin capping protein complex;C:nucleus;C:extracellular vesicular exosome	P:barbed-end actin filament capping;P:cell projection assembly;P:protein complex assembly
P40227	sp|P40227|TCPZ_HUMAN	10	0.319347	1.15894	0.24703	1.18032	FALSE	FALSE	512	T-complex protein 1 subunit zeta	C:cytosol;C:extracellular vesicular exosome;C:cell body;C:chaperonin-containing T-complex;C:zona pellucida receptor complex;C:cytoplasm;C:microtubule;C:acrosomal vesicle	P:binding of sperm to zona pellucida;P:'de novo' posttranslational protein folding;P:toxin transport;P:protein folding;P:cellular protein metabolic process	F:unfolded protein binding;F:poly(A) RNA binding;F:ATP binding
P40429	sp|P40429|RL13A_HUMAN	5	0.68051	0.957497	0.214895	0.965477	FALSE	FALSE	513	60S ribosomal protein L13a	C:nucleus;C:GAIT complex;C:focal adhesion;C:cytosolic large ribosomal subunit;C:ribonucleoprotein complex;C:membrane;C:cytosol;C:large ribosomal subunit	P:viral process;P:cellular response to interferon-gamma;P:translational initiation;P:nuclear-transcribed mRNA catabolic process, nonsense-mediated decay;P:negative regulation of formation of translation preinitiation complex;P:cellular protein metabolic process;P:translation;P:negative regulation of translation;P:SRP-dependent cotranslational protein targeting to membrane;P:viral transcription;P:translational termination;P:translational elongation;P:gene expression;P:viral life cycle	F:structural constituent of ribosome;F:poly(A) RNA binding
P40855	sp|P40855|PEX19_HUMAN	1	0.229916	1.07453		1.07453	FALSE	FALSE	514	Peroxisomal biogenesis factor 19	C:cytosol;C:integral component of membrane;C:brush border membrane;C:peroxisome;C:intracellular membrane-bounded organelle;C:nucleus;C:protein complex;C:peroxisomal membrane;C:cytoplasm;C:nucleoplasm	P:protein import into peroxisome membrane;P:chaperone-mediated protein transport;P:peroxisome membrane biogenesis;P:peroxisome fission;P:protein targeting to peroxisome;P:transmembrane transport;P:peroxisome organization;P:protein stabilization;P:establishment of protein localization to peroxisome;P:chaperone-mediated protein folding;P:negative regulation of lipid binding	F:protein N-terminus binding;F:ATPase binding;F:peroxisome membrane class-1 targeting sequence binding
P40925	sp|P40925|MDHC_HUMAN	7	0.719325	0.984085	0.442467	1.10453	FALSE	FALSE	515	Malate dehydrogenase, cytoplasmic	C:extracellular space;C:cytoplasm;C:centrosome;C:mitochondrion;C:cytosol;C:extracellular vesicular exosome	P:glucose metabolic process;P:pathogenesis;P:gluconeogenesis;P:cellular carbohydrate metabolic process;P:carbohydrate metabolic process;P:oxaloacetate metabolic process;P:malate metabolic process;P:small molecule metabolic process;P:NADH metabolic process;P:tricarboxylic acid cycle	F:malic enzyme activity;F:diiodophenylpyruvate reductase activity;F:L-malate dehydrogenase activity;F:NAD binding
P40926	sp|P40926|MDHM_HUMAN	25	0.773115	0.967041	0.0191991	0.918212	FALSE	FALSE	516	Malate dehydrogenase, mitochondrial	C:mitochondrion;C:mitochondrial inner membrane;C:mitochondrial matrix;C:nucleus;C:extracellular vesicular exosome;C:plasma membrane;C:nucleoplasm	P:internal protein amino acid acetylation;P:glucose metabolic process;P:small molecule metabolic process;P:cellular carbohydrate metabolic process;P:malate metabolic process;P:cellular metabolic process;P:NADH metabolic process;P:carbohydrate metabolic process;P:tricarboxylic acid cycle;P:oxaloacetate metabolic process;P:gluconeogenesis;P:pathogenesis	F:L-malate dehydrogenase activity;F:poly(A) RNA binding;F:malate dehydrogenase (NADP+) activity
P40939	sp|P40939|ECHA_HUMAN	30	0.879857	0.964445	0.257141	1.05557	FALSE	FALSE	517	Long chain 3-hydroxyacyl-CoA dehydrogenase	C:mitochondrial nucleoid;C:mitochondrial fatty acid beta-oxidation multienzyme complex;C:mitochondrion;C:mitochondrial inner membrane	P:response to drug;P:small molecule metabolic process;P:phospholipid metabolic process;P:response to insulin;P:fatty acid beta-oxidation;P:cardiolipin acyl-chain remodeling;P:cellular lipid metabolic process;P:glycerophospholipid biosynthetic process	F:long-chain-enoyl-CoA hydratase activity;F:enoyl-CoA hydratase activity;F:NAD binding;F:fatty-acyl-CoA binding;F:acetyl-CoA C-acetyltransferase activity;F:long-chain-3-hydroxyacyl-CoA dehydrogenase activity;F:3-hydroxyacyl-CoA dehydrogenase activity
P41091	sp|P41091|IF2G_HUMAN	5	0.106978	1.07871	0.0988564	1.06793	FALSE	FALSE	518	Eukaryotic translation initiation factor 2 subunit 3	C:cytosol;C:cytoplasm;C:extracellular vesicular exosome	P:translational initiation;P:translation;P:cellular protein metabolic process;P:gene expression	F:GTPase activity;F:translation factor activity, nucleic acid binding;F:GTP binding;F:translation initiation factor activity
P41223	sp|P41223|BUD31_HUMAN	1	0.0147473	1.22865		1.22865	FALSE	FALSE	519	Protein BUD31 homolog	C:nucleus;C:spliceosomal complex	P:regulation of transcription from RNA polymerase II promoter;P:mRNA splicing, via spliceosome	F:sequence-specific DNA binding transcription factor activity
P41250	sp|P41250|SYG_HUMAN	14	0.765511	0.960856	0.476904	0.952891	FALSE	FALSE	520	Glycine--tRNA ligase	C:extracellular vesicular exosome;C:mitochondrial matrix;C:cytosol;C:cytoplasm;C:secretory granule;C:nucleoplasm	P:glycyl-tRNA aminoacylation;P:gene expression;P:diadenosine tetraphosphate biosynthetic process;P:tRNA aminoacylation for protein translation	F:glycine-tRNA ligase activity;F:ATP binding;F:protein dimerization activity
P41252	sp|P41252|SYIC_HUMAN	4	0.79689	0.971213	0.669158	0.942954	FALSE	FALSE	521	Isoleucine--tRNA ligase, cytoplasmic	C:extracellular vesicular exosome;C:membrane;C:cytoplasm;C:nucleoplasm;C:cytosol	P:osteoblast differentiation;P:tRNA aminoacylation for protein translation;P:isoleucyl-tRNA aminoacylation;P:gene expression	F:ATP binding;F:aminoacyl-tRNA editing activity;F:isoleucine-tRNA ligase activity
P41567	sp|P41567|EIF1_HUMAN	3	0.520804	0.946247	0.525956	1.41502	FALSE	FALSE	522	Eukaryotic translation initiation factor 1	C:nucleus;C:cytoplasm	P:response to stress;P:regulation of translational initiation;P:dosage compensation by inactivation of X chromosome	F:translation factor activity, nucleic acid binding;F:translation initiation factor activity;F:poly(A) RNA binding
P42126	sp|P42126|ECI1_HUMAN	2	0.304557	0.898471	0.15775	0.884774	FALSE	FALSE	523	Enoyl-CoA delta isomerase 1, mitochondrial	C:mitochondrion;C:mitochondrial inner membrane;C:mitochondrial matrix;C:extracellular vesicular exosome	P:fatty acid beta-oxidation;P:cellular lipid metabolic process;P:small molecule metabolic process	F:intramolecular oxidoreductase activity;F:dodecenoyl-CoA delta-isomerase activity
P42677	sp|P42677|RS27_HUMAN	1	0.655988	1.04337		1.04337	FALSE	FALSE	525	40S ribosomal protein S27	C:cytosol;C:cytosolic small ribosomal subunit;C:ribosome;C:nucleus	P:cell proliferation;P:translational initiation;P:translational termination;P:cellular protein metabolic process;P:nuclear-transcribed mRNA catabolic process, nonsense-mediated decay;P:mitotic cell cycle;P:translation;P:viral life cycle;P:translational elongation;P:viral process;P:SRP-dependent cotranslational protein targeting to membrane;P:gene expression;P:viral transcription	F:poly(A) RNA binding;F:structural constituent of ribosome;F:zinc ion binding;F:DNA binding
P42704	sp|P42704|LPPRC_HUMAN	21	0.740504	1.02622	0.0104423	1.17095	FALSE	FALSE	526	Leucine-rich PPR motif-containing protein, mitochondrial	C:membrane;C:nuclear inner membrane;C:microtubule;C:nucleus;C:cytoskeleton;C:nuclear outer membrane;C:condensed nuclear chromosome;C:ribonucleoprotein complex;C:perinuclear region of cytoplasm;C:mitochondrial nucleoid;C:nucleoplasm;C:mitochondrion	P:negative regulation of mitochondrial RNA catabolic process;P:mitochondrion transport along microtubule;P:regulation of transcription, DNA-templated;P:transcription, DNA-templated;P:mRNA transport;P:regulation of mitochondrial translation	F:RNA binding;F:single-stranded DNA binding;F:beta-tubulin binding;F:microtubule binding;F:poly(A) RNA binding
P42765	sp|P42765|THIM_HUMAN	7	0.26024	0.87753	0.275386	0.934722	FALSE	FALSE	527	3-ketoacyl-CoA thiolase, mitochondrial	C:mitochondrial inner membrane;C:mitochondrion;C:extracellular vesicular exosome	P:negative regulation of mitochondrial outer membrane permeabilization involved in apoptotic signaling pathway;P:cholesterol biosynthetic process;P:negative regulation of mitochondrial membrane permeability involved in apoptotic process;P:cellular response to hypoxia;P:fatty acid metabolic process	F:poly(A) RNA binding;F:acetyl-CoA C-acyltransferase activity
P42785	sp|P42785|PCP_HUMAN	1	0.0751812	1.35281		1.3528	FALSE	FALSE	528	Lysosomal Pro-X carboxypeptidase	C:basal part of cell;C:lysosome;C:plasma membrane;C:extracellular vesicular exosome	P:energy homeostasis;P:regulation of blood vessel endothelial cell migration;P:negative regulation of systemic arterial blood pressure;P:regulation of reactive oxygen species metabolic process;P:blood coagulation;P:regulation of thyroid hormone mediated signaling pathway;P:blood coagulation, intrinsic pathway;P:angiogenesis involved in wound healing;P:glucose homeostasis;P:plasma kallikrein-kinin cascade	F:serine-type carboxypeptidase activity
P43155	sp|P43155|CACP_HUMAN	2	0.860656	1.07893	0.31856	1.20166	FALSE	FALSE	529	Carnitine O-acetyltransferase	C:mitochondrion;C:peroxisome;C:peroxisomal matrix;C:endoplasmic reticulum;C:mitochondrial inner membrane	P:carnitine metabolic process, CoA-linked;P:cellular lipid metabolic process;P:small molecule metabolic process;P:fatty acid beta-oxidation using acyl-CoA oxidase;P:transport	F:receptor binding;F:carnitine O-acetyltransferase activity
P43243	sp|P43243|MATR3_HUMAN	6	0.0086592	1.32036	0.00474757	1.36482	FALSE	FALSE	530	Matrin-3	C:nucleoplasm;C:nuclear inner membrane;C:membrane;C:nuclear matrix		F:zinc ion binding;F:poly(A) RNA binding;F:nucleotide binding;F:structural molecule activity
P43304	sp|P43304|GPDM_HUMAN	1	0.487617	0.880624		0.880625	FALSE	FALSE	532	Glycerol-3-phosphate dehydrogenase, mitochondrial	C:mitochondrial inner membrane;C:glycerol-3-phosphate dehydrogenase complex	P:small molecule metabolic process;P:glycerol-3-phosphate metabolic process;P:glycerol catabolic process;P:multicellular organism growth;P:camera-type eye development;P:cellular lipid metabolic process;P:gluconeogenesis	F:glycerol-3-phosphate dehydrogenase activity;F:calcium ion binding;F:sn-glycerol-3-phosphate:ubiquinone-8 oxidoreductase activity
P43307	sp|P43307|SSRA_HUMAN	1	0.291353	1.278		1.278	FALSE	FALSE	533	Translocon-associated protein subunit alpha	C:integral component of membrane;C:endoplasmic reticulum;C:endoplasmic reticulum membrane	P:translation;P:cellular protein metabolic process;P:positive regulation of cell proliferation;P:cotranslational protein targeting to membrane;P:gene expression;P:SRP-dependent cotranslational protein targeting to membrane;P:activation of signaling protein activity involved in unfolded protein response;P:endoplasmic reticulum unfolded protein response
P43487	sp|P43487|RANG_HUMAN	3	0.948654	1.00864	0.551393	1.03475	FALSE	FALSE	534	Ran-specific GTPase-activating protein	C:nucleus;C:nuclear envelope;C:cytoplasm	P:regulation of catalytic activity;P:intracellular transport;P:viral process;P:signal transduction	F:GDP-dissociation inhibitor activity;F:Ran GTPase binding;F:GTPase activator activity
P43686	sp|P43686|PRS6B_HUMAN	4	0.037122	1.36807	0.206231	1.18732	FALSE	FALSE	536	26S protease regulatory subunit 6B	C:cytosol;C:cytoplasm;C:cytosolic proteasome complex;C:nucleoplasm;C:inclusion body;C:membrane;C:nucleus;C:proteasome complex;C:proteasome accessory complex	P:positive regulation of ubiquitin-protein ligase activity involved in mitotic cell cycle;P:viral process;P:positive regulation of canonical Wnt signaling pathway;P:G1/S transition of mitotic cell cycle;P:antigen processing and presentation of exogenous peptide antigen via MHC class I;P:gene expression;P:protein polyubiquitination;P:regulation of cellular amino acid metabolic process;P:cellular nitrogen compound metabolic process;P:antigen processing and presentation of peptide antigen via MHC class I;P:proteolysis;P:regulation of ubiquitin-protein ligase activity involved in mitotic cell cycle;P:small molecule metabolic process;P:antigen processing and presentation of exogenous peptide antigen via MHC class I, TAP-dependent;P:apoptotic process;P:blastocyst development;P:anaphase-promoting complex-dependent proteasomal ubiquitin-dependent protein catabolic process;P:regulation of apoptotic process;P:negative regulation of apoptotic process;P:mitotic cell cycle;P:negative regulation of canonical Wnt signaling pathway;P:negative regulation of ubiquitin-protein ligase activity involved in mitotic cell cycle;P:DNA damage response, signal transduction by p53 class mediator resulting in cell cycle arrest	F:ATP binding;F:ATPase activity
P43897	sp|P43897|EFTS_HUMAN	1	0.405191	1.32112		1.32111	FALSE	FALSE	537	Elongation factor Ts, mitochondrial	C:nucleoplasm;C:nucleus;C:mitochondrion	P:mitochondrial translational elongation;P:translational elongation;P:organelle organization;P:mitochondrial translation;P:regulation of DNA-templated transcription, elongation	F:translation elongation factor activity;F:poly(A) RNA binding
P45880	sp|P45880|VDAC2_HUMAN	15	0.561009	0.942944	0.943714	0.991915	FALSE	FALSE	538	Voltage-dependent anion-selective channel protein 2	C:mitochondrial inner membrane;C:mitochondrion;C:nucleus;C:mitochondrial nucleoid;C:extracellular vesicular exosome;C:pore complex;C:mitochondrial outer membrane	P:negative regulation of protein polymerization;P:anion transport;P:negative regulation of intrinsic apoptotic signaling pathway	F:porin activity;F:nucleotide binding;F:voltage-gated anion channel activity
P45974	sp|P45974|UBP5_HUMAN	8	0.102339	1.21898	0.0525029	1.27347	FALSE	FALSE	540	Ubiquitin carboxyl-terminal hydrolase 5	C:lysosome	P:ubiquitin-dependent protein catabolic process;P:protein K48-linked deubiquitination;P:positive regulation of proteasomal ubiquitin-dependent protein catabolic process	F:cysteine-type endopeptidase activity;F:ubiquitin-specific protease activity;F:omega peptidase activity;F:zinc ion binding
P46013	sp|P46013|KI67_HUMAN	1	0.0896044	1.4195		1.4195	FALSE	FALSE	541	Antigen KI-67	C:nucleus;C:membrane;C:cytoplasm;C:chromosome, centromeric region;C:condensed chromosome;C:nucleolus	P:cell proliferation;P:meiotic nuclear division	F:protein C-terminus binding;F:poly(A) RNA binding;F:ATP binding
P46060	sp|P46060|RAGP1_HUMAN	1	0.140992	0.798944		0.798945	FALSE	FALSE	542	Ran GTPase-activating protein 1	C:spindle pole;C:nuclear pore;C:cytoplasm;C:cytosol;C:perinuclear region of cytoplasm;C:condensed chromosome kinetochore;C:nuclear membrane	P:positive regulation of Ran GTPase activity;P:signal transduction;P:negative regulation of protein export from nucleus;P:mitotic cell cycle	F:Ran GTPase activator activity
P46063	sp|P46063|RECQ1_HUMAN	4	0.659475	1.06307	0.359005	1.03071	FALSE	FALSE	543	ATP-dependent DNA helicase Q1	C:membrane;C:nucleoplasm;C:nucleus	P:DNA strand renaturation;P:DNA replication;P:DNA repair;P:DNA recombination;P:DNA duplex unwinding	F:ATP-dependent 3'-5' DNA helicase activity;F:DNA helicase activity;F:ATP-dependent DNA helicase activity;F:ATP binding;F:DNA binding;F:annealing helicase activity
P46087	sp|P46087|NOP2_HUMAN	5	0.401636	1.05967	0.693448	1.08961	FALSE	FALSE	544	Probable 28S rRNA (cytosine(4447)-C(5))-methyltransferase	C:nucleolus	P:rRNA processing;P:positive regulation of cell proliferation	F:poly(A) RNA binding;F:S-adenosylmethionine-dependent methyltransferase activity
P46108	sp|P46108|CRK_HUMAN	2	0.277947	1.24002	0.117855	1.25252	FALSE	FALSE	545	Adapter molecule crk	C:cytoplasm;C:actin cytoskeleton;C:nucleus;C:extracellular vesicular exosome;C:plasma membrane;C:cytosol	P:neurotrophin TRK receptor signaling pathway;P:platelet activation;P:Fc-gamma receptor signaling pathway involved in phagocytosis;P:innate immune response;P:blood coagulation;P:insulin receptor signaling pathway;P:regulation of Rho GTPase activity;P:activation of MAPKK activity;P:ephrin receptor signaling pathway;P:vascular endothelial growth factor receptor signaling pathway;P:regulation of transcription from RNA polymerase II promoter;P:regulation of actin cytoskeleton organization;P:regulation of Rac protein signal transduction	F:ephrin receptor binding;F:SH2 domain binding
P46109	sp|P46109|CRKL_HUMAN	1	0.8645	1.03045		1.03045	FALSE	FALSE	546	Crk-like protein	C:endosome;C:extracellular vesicular exosome;C:cytosol	P:blood vessel development;P:thymus development;P:activation of MAPKK activity;P:anterior/posterior pattern specification;P:intracellular signal transduction;P:organ morphogenesis;P:Ras protein signal transduction;P:neurotrophin TRK receptor signaling pathway;P:parathyroid gland development;P:JNK cascade;P:heart development	F:signal transducer activity;F:SH3/SH2 adaptor activity;F:poly(A) RNA binding
P46379	sp|P46379|BAG6_HUMAN	1	0.555259	0.695947		0.695952	FALSE	FALSE	547	Large proline-rich protein BAG6	C:intracellular membrane-bounded organelle;C:nucleoplasm;C:nucleus;C:cytosol;C:BAT3 complex;C:cytoplasm	P:internal peptidyl-lysine acetylation;P:immune system process;P:ubiquitin-dependent protein catabolic process;P:kidney development;P:protein stabilization;P:tail-anchored membrane protein insertion into ER membrane;P:transport;P:chromatin modification;P:lung development;P:negative regulation of apoptotic process;P:negative regulation of proteasomal ubiquitin-dependent protein catabolic process;P:regulation of cell proliferation;P:intrinsic apoptotic signaling pathway in response to endoplasmic reticulum stress;P:intrinsic apoptotic signaling pathway in response to DNA damage by p53 class mediator;P:cell differentiation;P:embryo development;P:synaptonemal complex assembly;P:brain development;P:spermatogenesis;P:negative regulation of proteolysis	F:ubiquitin protein ligase binding;F:proteasome binding;F:polyubiquitin binding;F:ribosome binding
P46776	sp|P46776|RL27A_HUMAN	2	0.68422	1.02197	0.543319	0.584187	FALSE	FALSE	548	60S ribosomal protein L27a	C:cytosol;C:membrane;C:cytosolic large ribosomal subunit	P:nuclear-transcribed mRNA catabolic process, nonsense-mediated decay;P:translational initiation;P:viral life cycle;P:viral transcription;P:translation;P:translational elongation;P:gene expression;P:translational termination;P:SRP-dependent cotranslational protein targeting to membrane;P:viral process;P:cellular protein metabolic process	F:RNA binding;F:poly(A) RNA binding;F:structural constituent of ribosome
P46777	sp|P46777|RL5_HUMAN	5	0.131279	1.05229	0.269294	1.05222	FALSE	FALSE	549	60S ribosomal protein L5	C:nucleus;C:cytoplasm;C:extracellular vesicular exosome;C:ribonucleoprotein complex;C:membrane;C:cytosolic large ribosomal subunit;C:nucleolus;C:focal adhesion;C:cytosol	P:rRNA processing;P:translational termination;P:viral process;P:nuclear-transcribed mRNA catabolic process, nonsense-mediated decay;P:viral transcription;P:translational elongation;P:translational initiation;P:gene expression;P:cellular protein metabolic process;P:ribosomal large subunit biogenesis;P:viral life cycle;P:translation;P:SRP-dependent cotranslational protein targeting to membrane	F:poly(A) RNA binding;F:5S rRNA binding;F:RNA binding;F:structural constituent of ribosome
P46778	sp|P46778|RL21_HUMAN	3	0.095068	1.28297	0.304855	1.42965	FALSE	FALSE	550	60S ribosomal protein L21	C:nucleolus;C:cytosol;C:cytoplasm;C:cytosolic large ribosomal subunit;C:membrane	P:viral transcription;P:gene expression;P:translational termination;P:SRP-dependent cotranslational protein targeting to membrane;P:viral life cycle;P:translational initiation;P:viral process;P:translational elongation;P:translation;P:cellular protein metabolic process;P:nuclear-transcribed mRNA catabolic process, nonsense-mediated decay	F:poly(A) RNA binding;F:structural constituent of ribosome;F:RNA binding
P46781	sp|P46781|RS9_HUMAN	1	0.198038	1.08774		1.08774	FALSE	FALSE	551	40S ribosomal protein S9	C:cytosolic small ribosomal subunit;C:cytosol;C:ribonucleoprotein complex;C:cytoplasm;C:focal adhesion;C:nucleus;C:membrane;C:nucleolus;C:ribosome;C:extracellular vesicular exosome	P:SRP-dependent cotranslational protein targeting to membrane;P:cellular protein metabolic process;P:translational elongation;P:viral process;P:viral transcription;P:viral life cycle;P:translational termination;P:translation;P:translational initiation;P:positive regulation of cell proliferation;P:gene expression;P:positive regulation of translational fidelity;P:nuclear-transcribed mRNA catabolic process, nonsense-mediated decay	F:rRNA binding;F:poly(A) RNA binding;F:translation regulator activity;F:structural constituent of ribosome
P46782	sp|P46782|RS5_HUMAN	7	0.312684	1.04009	0.333158	1.05753	FALSE	FALSE	552	40S ribosomal protein S5, N-terminally processed	C:ribonucleoprotein complex;C:cytosolic small ribosomal subunit;C:focal adhesion;C:cytosol;C:extracellular vesicular exosome;C:membrane	P:translational termination;P:viral life cycle;P:SRP-dependent cotranslational protein targeting to membrane;P:nuclear-transcribed mRNA catabolic process, nonsense-mediated decay;P:translation;P:translational elongation;P:cellular protein metabolic process;P:regulation of translational fidelity;P:viral process;P:gene expression;P:viral transcription;P:translational initiation	F:poly(A) RNA binding;F:structural constituent of ribosome;F:mRNA binding;F:RNA binding
P46783	sp|P46783|RS10_HUMAN	4	0.594436	1.0399	0.893813	1.00564	FALSE	FALSE	553	40S ribosomal protein S10	C:focal adhesion;C:cytoplasm;C:extracellular vesicular exosome;C:nucleolus;C:cytosolic small ribosomal subunit;C:ribosome;C:cytosol;C:membrane	P:SRP-dependent cotranslational protein targeting to membrane;P:viral process;P:translation;P:gene expression;P:translational initiation;P:translational elongation;P:viral life cycle;P:nuclear-transcribed mRNA catabolic process, nonsense-mediated decay;P:translational termination;P:viral transcription;P:cellular protein metabolic process	F:poly(A) RNA binding
P46926	sp|P46926|GNPI1_HUMAN	1	0.410866	0.730722		0.730723	FALSE	FALSE	554	Glucosamine-6-phosphate isomerase 1	C:extracellular vesicular exosome;C:cytoplasm	P:glucosamine catabolic process;P:N-acetylglucosamine metabolic process;P:carbohydrate metabolic process;P:generation of precursor metabolites and energy;P:single fertilization	F:glucosamine-6-phosphate deaminase activity;F:hydrolase activity
P46940	sp|P46940|IQGA1_HUMAN	17	0.029036	0.843438	0.355919	0.918638	FALSE	FALSE	555	Ras GTPase-activating-like protein IQGAP1	C:nucleoplasm;C:axon;C:lateral plasma membrane;C:extracellular vesicular exosome;C:neuron projection;C:focal adhesion;C:extrinsic component of cytoplasmic side of plasma membrane;C:midbody;C:plasma membrane;C:growth cone;C:actin filament;C:microtubule;C:slit diaphragm;C:cell leading edge;C:cytoplasmic ribonucleoprotein granule;C:cell junction;C:cytoplasm	P:cellular response to epidermal growth factor stimulus;P:glomerular visceral epithelial cell development;P:positive regulation of GTPase activity;P:fibroblast growth factor receptor signaling pathway;P:regulation of insulin secretion;P:platelet-derived growth factor receptor signaling pathway;P:energy reserve metabolic process;P:negative regulation of dephosphorylation;P:negative regulation of catalytic activity;P:epidermal growth factor receptor signaling pathway;P:positive regulation of protein kinase activity;P:neuron projection extension;P:cellular response to platelet-derived growth factor stimulus;P:small GTPase mediated signal transduction;P:positive regulation of protein serine/threonine kinase activity;P:signal transduction;P:cellular response to calcium ion;P:small molecule metabolic process;P:regulation of cytokine production	F:GTPase inhibitor activity;F:calmodulin binding;F:phosphatidylinositol-3,4,5-trisphosphate binding;F:calcium ion binding;F:protein phosphatase binding;F:protein kinase binding;F:GTPase activator activity;F:Ras GTPase activator activity;F:protein serine/threonine kinase activator activity
P46977	sp|P46977|STT3A_HUMAN	1	0.0746858	0.835509		0.83551	FALSE	FALSE	556	Dolichyl-diphosphooligosaccharide--protein glycosyltransferase subunit STT3A	C:integral component of membrane;C:endoplasmic reticulum membrane;C:membrane;C:oligosaccharyltransferase complex	P:co-translational protein modification;P:cellular protein metabolic process;P:post-translational protein modification;P:protein N-linked glycosylation via asparagine	F:dolichyl-diphosphooligosaccharide-protein glycotransferase activity
P47755	sp|P47755|CAZA2_HUMAN	2	0.4066	0.849974	0.0887116	0.849929	FALSE	FALSE	557	F-actin-capping protein subunit alpha-2	C:extracellular region;C:actin cytoskeleton;C:membrane;C:F-actin capping protein complex;C:cortical cytoskeleton;C:extracellular vesicular exosome;C:cytosol	P:innate immune response;P:protein complex assembly;P:blood coagulation;P:movement of cell or subcellular component;P:barbed-end actin filament capping
P47756	sp|P47756|CAPZB_HUMAN	2	0.65575	1.05544	0.131021	1.05483	FALSE	FALSE	558	F-actin-capping protein subunit beta	C:cytosol;C:extracellular vesicular exosome;C:WASH complex;C:cytoskeleton;C:sarcomere;C:F-actin capping protein complex;C:actin cytoskeleton;C:actin cortical patch;C:actin filament	P:cytoskeleton organization;P:blood coagulation;P:movement of cell or subcellular component;P:barbed-end actin filament capping;P:regulation of lamellipodium assembly;P:negative regulation of filopodium assembly;P:regulation of cell morphogenesis;P:actin cytoskeleton organization	F:actin filament binding;F:actin binding
P47813	sp|P47813|IF1AX_HUMAN	1	0.335347	1.05596		1.05596	FALSE	FALSE	559	Eukaryotic translation initiation factor 1A, X-chromosomal	C:cytosol	P:cellular protein metabolic process;P:translational initiation;P:gene expression;P:translation	F:poly(A) RNA binding;F:translation initiation factor activity;F:translation factor activity, nucleic acid binding
P47914	sp|P47914|RL29_HUMAN	2	0.848863	1.01479	0.651438	0.958814	FALSE	FALSE	562	60S ribosomal protein L29	C:cytosolic large ribosomal subunit;C:cytosol;C:membrane	P:translational termination;P:embryo implantation;P:viral process;P:gene expression;P:viral life cycle;P:cellular protein metabolic process;P:translational initiation;P:SRP-dependent cotranslational protein targeting to membrane;P:viral transcription;P:translation;P:nuclear-transcribed mRNA catabolic process, nonsense-mediated decay;P:translational elongation	F:poly(A) RNA binding;F:RNA binding;F:structural constituent of ribosome;F:heparin binding
P47985	sp|P47985|UCRI_HUMAN	2	0.798298	1.0298	0.485711	1.15605	FALSE	FALSE	563	Cytochrome b-c1 complex subunit Rieske, mitochondrial	C:mitochondrial respiratory chain complex III;C:mitochondrial inner membrane;C:mitochondrion	P:respiratory electron transport chain;P:response to drug;P:small molecule metabolic process;P:response to hormone;P:response to antibiotic;P:cellular metabolic process	F:ubiquinol-cytochrome-c reductase activity;F:metal ion binding;F:2 iron, 2 sulfur cluster binding
P48047	sp|P48047|ATPO_HUMAN	10	0.304354	1.15937	0.244201	1.07594	FALSE	FALSE	564	ATP synthase subunit O, mitochondrial	C:plasma membrane;C:nucleus;C:mitochondrial inner membrane;C:extracellular vesicular exosome;C:mitochondrion;C:mitochondrial proton-transporting ATP synthase complex	P:ATP catabolic process;P:cellular metabolic process;P:respiratory electron transport chain;P:small molecule metabolic process;P:ATP biosynthetic process;P:proton transport;P:mitochondrial ATP synthesis coupled proton transport	F:drug binding;F:proton-transporting ATP synthase activity, rotational mechanism;F:transporter activity;F:transmembrane transporter activity
P48444	sp|P48444|COPD_HUMAN	1	0.00501949	0.751807		0.751807	FALSE	FALSE	565	Coatomer subunit delta	C:membrane;C:Golgi apparatus;C:cytoplasm;C:intracellular membrane-bounded organelle;C:clathrin adaptor complex;C:COPI vesicle coat;C:cytosol;C:endoplasmic reticulum	P:COPI coating of Golgi vesicle;P:intracellular protein transport;P:retrograde vesicle-mediated transport, Golgi to ER;P:adult locomotory behavior;P:pigmentation;P:membrane organization;P:cerebellar Purkinje cell layer maturation	F:poly(A) RNA binding
P48637	sp|P48637|GSHB_HUMAN	1	0.727814	0.823212		0.823217	FALSE	FALSE	566	Glutathione synthetase	C:cytosol;C:extracellular vesicular exosome	P:glutathione derivative biosynthetic process;P:small molecule metabolic process;P:aging;P:response to cadmium ion;P:response to oxidative stress;P:xenobiotic metabolic process;P:response to amino acid;P:glutathione biosynthetic process;P:cellular amino acid metabolic process;P:nervous system development;P:response to tumor necrosis factor;P:response to nutrient levels	F:glutathione binding;F:glutathione synthase activity;F:protein homodimerization activity;F:ATP binding;F:magnesium ion binding;F:glycine binding
P48643	sp|P48643|TCPE_HUMAN	8	0.154051	1.26314	0.00808614	1.22501	FALSE	FALSE	567	T-complex protein 1 subunit epsilon	C:cell body;C:microtubule;C:cytoplasm;C:cytosol;C:chaperonin-containing T-complex;C:nucleolus;C:zona pellucida receptor complex;C:extracellular vesicular exosome;C:centrosome	P:toxin transport;P:cellular protein metabolic process;P:protein folding;P:'de novo' posttranslational protein folding;P:binding of sperm to zona pellucida;P:response to virus	F:beta-tubulin binding;F:ATP binding;F:G-protein beta-subunit binding
P48735	sp|P48735|IDHP_HUMAN	6	0.761591	0.928277	0.352084	0.950654	FALSE	FALSE	568	Isocitrate dehydrogenase [NADP], mitochondrial	C:mitochondrial matrix;C:mitochondrial inner membrane;C:extracellular vesicular exosome;C:mitochondrion	P:cellular metabolic process;P:glyoxylate cycle;P:isocitrate metabolic process;P:2-oxoglutarate metabolic process;P:tricarboxylic acid cycle;P:carbohydrate metabolic process;P:small molecule metabolic process	F:isocitrate dehydrogenase (NADP+) activity;F:magnesium ion binding;F:NAD binding
P49006	sp|P49006|MRP_HUMAN	2	0.900499	0.977954	0.0924502	0.968858	FALSE	FALSE	569	MARCKS-related protein	C:extracellular vesicular exosome;C:cytoplasm;C:plasma membrane	P:positive regulation of cell proliferation
P49023	sp|P49023|PAXI_HUMAN	1	0.459042	1.24148		1.24148	FALSE	FALSE	570	Paxillin	C:cell cortex;C:nucleoplasm;C:cytoplasm;C:plasma membrane;C:microtubule associated complex;C:cytosol;C:lamellipodium;C:focal adhesion;C:stress fiber	P:peptidyl-tyrosine phosphorylation;P:vascular endothelial growth factor receptor signaling pathway;P:signal transduction;P:integrin-mediated signaling pathway;P:cytoskeleton organization;P:activation of MAPK activity;P:lamellipodium assembly;P:signal complex assembly;P:regulation of cell shape;P:cell adhesion;P:epidermal growth factor receptor signaling pathway;P:muscle contraction;P:branching morphogenesis of an epithelial tube;P:cell junction assembly;P:focal adhesion assembly;P:transforming growth factor beta receptor signaling pathway;P:cellular response to reactive oxygen species;P:growth hormone receptor signaling pathway;P:substrate adhesion-dependent cell spreading	F:vinculin binding;F:zinc ion binding;F:beta-catenin binding
P49189	sp|P49189|AL9A1_HUMAN	1	0.338422	0.737686		0.737686	FALSE	FALSE	571	4-trimethylaminobutyraldehyde dehydrogenase	C:cytosol;C:cytoplasm;C:extracellular vesicular exosome;C:mitochondrion	P:small molecule metabolic process;P:hormone metabolic process;P:oxidation-reduction process;P:kidney development;P:cellular aldehyde metabolic process;P:liver development;P:neurotransmitter biosynthetic process;P:carnitine biosynthetic process;P:cellular nitrogen compound metabolic process	F:4-trimethylammoniobutyraldehyde dehydrogenase activity;F:amine binding;F:aminobutyraldehyde dehydrogenase activity;F:1-pyrroline dehydrogenase activity;F:NAD binding;F:3-chloroallyl aldehyde dehydrogenase activity;F:aldehyde dehydrogenase (NAD) activity
P49257	sp|P49257|LMAN1_HUMAN	2	0.44989	1.04972	0.191502	1.05137	FALSE	FALSE	572	Protein ERGIC-53	C:endoplasmic reticulum-Golgi intermediate compartment;C:endoplasmic reticulum membrane;C:integral component of membrane;C:extracellular vesicular exosome;C:sarcomere;C:host cell perinuclear region of cytoplasm;C:ER to Golgi transport vesicle membrane;C:endoplasmic reticulum-Golgi intermediate compartment membrane;C:membrane;C:Golgi membrane	P:protein transport;P:protein N-linked glycosylation via asparagine;P:positive regulation of organelle organization;P:ER to Golgi vesicle-mediated transport;P:blood coagulation;P:protein folding;P:endoplasmic reticulum organization;P:cellular protein metabolic process;P:Golgi organization;P:post-translational protein modification	F:mannose binding;F:metal ion binding;F:unfolded protein binding
P49368	sp|P49368|TCPG_HUMAN	11	0.0560544	1.25167	0.03174	1.31341	FALSE	FALSE	575	T-complex protein 1 subunit gamma	C:microtubule;C:extracellular vesicular exosome;C:zona pellucida receptor complex;C:cytoplasm;C:cytosol;C:plasma membrane;C:cytoskeleton;C:cell body;C:chaperonin-containing T-complex	P:toxin transport;P:'de novo' posttranslational protein folding;P:cellular protein metabolic process;P:protein folding;P:binding of sperm to zona pellucida;P:pore complex assembly	F:unfolded protein binding;F:ATP binding;F:poly(A) RNA binding
P49406	sp|P49406|RM19_HUMAN	1	0.758388	0.763104		0.763119	FALSE	FALSE	576	39S ribosomal protein L19, mitochondrial	C:ribosome;C:nuclear membrane;C:nucleus;C:mitochondrial inner membrane	P:organelle organization;P:mitochondrial translational elongation;P:mitochondrial translational termination;P:mitochondrial translational initiation;P:mitochondrial translation	F:structural constituent of ribosome
P49411	sp|P49411|EFTU_HUMAN	24	0.423353	1.07819	0.937583	1.00455	FALSE	FALSE	577	Elongation factor Tu, mitochondrial	C:membrane;C:extracellular vesicular exosome;C:mitochondrial nucleoid;C:mitochondrion	P:mitochondrial translation;P:translational elongation;P:mitochondrial translational elongation;P:organelle organization	F:GTP binding;F:GTPase activity;F:poly(A) RNA binding;F:translation elongation factor activity
P49458	sp|P49458|SRP09_HUMAN	1	0.030849	1.22508		1.22508	FALSE	FALSE	579	Signal recognition particle 9 kDa protein	C:signal recognition particle, endoplasmic reticulum targeting;C:cytosol;C:extracellular vesicular exosome;C:signal recognition particle receptor complex	P:negative regulation of translational elongation;P:cellular protein metabolic process;P:translation;P:gene expression;P:SRP-dependent cotranslational protein targeting to membrane	F:RNA binding;F:signal recognition particle binding;F:7S RNA binding
P49585	sp|P49585|PCY1A_HUMAN	1	0.348192	0.956082		0.956082	FALSE	FALSE	580	Choline-phosphate cytidylyltransferase A	C:cytosol;C:glycogen granule;C:endoplasmic reticulum membrane	P:phospholipid metabolic process;P:CDP-choline pathway;P:phosphatidylcholine biosynthetic process;P:small molecule metabolic process;P:glycerophospholipid biosynthetic process	F:lipid binding;F:choline-phosphate cytidylyltransferase activity
P49588	sp|P49588|SYAC_HUMAN	15	0.147457	1.20326	0.0916435	1.30701	FALSE	FALSE	581	Alanine--tRNA ligase, cytoplasmic	C:cytosol;C:cytoplasm;C:membrane;C:extracellular vesicular exosome	P:protein folding;P:neuromuscular process controlling balance;P:response to amino acid;P:tRNA processing;P:hair follicle development;P:tRNA modification;P:tRNA aminoacylation for protein translation;P:gene expression;P:negative regulation of neuron apoptotic process;P:alanyl-tRNA aminoacylation;P:endoplasmic reticulum unfolded protein response;P:cerebellar Purkinje cell layer development	F:zinc ion binding;F:tRNA binding;F:ATP binding;F:amino acid binding;F:alanine-tRNA ligase activity;F:aminoacyl-tRNA editing activity
P49589	sp|P49589|SYCC_HUMAN	2	0.00331062	0.724367	0.00586619	0.725099	FALSE	FALSE	582	Cysteine--tRNA ligase, cytoplasmic	C:cytoplasm;C:cytosol	P:tRNA aminoacylation for protein translation;P:gene expression;P:cysteinyl-tRNA aminoacylation	F:ATP binding;F:protein homodimerization activity;F:tRNA binding;F:cysteine-tRNA ligase activity;F:metal ion binding
P49591	sp|P49591|SYSC_HUMAN	8	0.748386	1.04157	0.753385	0.985136	FALSE	FALSE	583	Serine--tRNA ligase, cytoplasmic	C:mitochondrion;C:cytoplasm;C:extracellular vesicular exosome;C:cytosol	P:translation;P:seryl-tRNA aminoacylation;P:tRNA processing;P:tRNA aminoacylation for protein translation;P:selenocysteinyl-tRNA(Sec) biosynthetic process;P:gene expression	F:ATP binding;F:RNA binding;F:serine-tRNA ligase activity
P49720	sp|P49720|PSB3_HUMAN	3	0.332629	0.929449	0.47397	0.937343	FALSE	FALSE	584	Proteasome subunit beta type-3	C:Golgi apparatus;C:proteasome complex;C:mitochondrion;C:nucleus;C:actin cytoskeleton;C:cytoplasm;C:cytosol;C:proteasome core complex;C:nucleoplasm;C:extracellular vesicular exosome	P:cellular nitrogen compound metabolic process;P:DNA damage response, signal transduction by p53 class mediator resulting in cell cycle arrest;P:antigen processing and presentation of peptide antigen via MHC class I;P:negative regulation of apoptotic process;P:negative regulation of canonical Wnt signaling pathway;P:regulation of ubiquitin-protein ligase activity involved in mitotic cell cycle;P:antigen processing and presentation of exogenous peptide antigen via MHC class I;P:small molecule metabolic process;P:viral process;P:regulation of cellular amino acid metabolic process;P:gene expression;P:apoptotic process;P:protein polyubiquitination;P:anaphase-promoting complex-dependent proteasomal ubiquitin-dependent protein catabolic process;P:regulation of apoptotic process;P:antigen processing and presentation of exogenous peptide antigen via MHC class I, TAP-dependent;P:G1/S transition of mitotic cell cycle;P:positive regulation of ubiquitin-protein ligase activity involved in mitotic cell cycle;P:mitotic cell cycle;P:negative regulation of ubiquitin-protein ligase activity involved in mitotic cell cycle;P:positive regulation of canonical Wnt signaling pathway	F:threonine-type endopeptidase activity
P49721	sp|P49721|PSB2_HUMAN	3	0.727583	1.16345	0.371181	1.7195	FALSE	FALSE	585	Proteasome subunit beta type-2	C:membrane;C:proteasome core complex;C:nucleoplasm;C:extracellular vesicular exosome;C:proteasome complex;C:cytosol;C:nucleus	P:regulation of cellular amino acid metabolic process;P:small molecule metabolic process;P:mitotic cell cycle;P:positive regulation of ubiquitin-protein ligase activity involved in mitotic cell cycle;P:negative regulation of canonical Wnt signaling pathway;P:antigen processing and presentation of exogenous peptide antigen via MHC class I, TAP-dependent;P:antigen processing and presentation of exogenous peptide antigen via MHC class I;P:anaphase-promoting complex-dependent proteasomal ubiquitin-dependent protein catabolic process;P:viral process;P:regulation of ubiquitin-protein ligase activity involved in mitotic cell cycle;P:G1/S transition of mitotic cell cycle;P:cellular nitrogen compound metabolic process;P:apoptotic process;P:antigen processing and presentation of peptide antigen via MHC class I;P:positive regulation of canonical Wnt signaling pathway;P:gene expression;P:regulation of apoptotic process;P:negative regulation of ubiquitin-protein ligase activity involved in mitotic cell cycle;P:response to organic cyclic compound;P:protein polyubiquitination;P:DNA damage response, signal transduction by p53 class mediator resulting in cell cycle arrest;P:response to organonitrogen compound;P:negative regulation of apoptotic process	F:threonine-type endopeptidase activity
P49736	sp|P49736|MCM2_HUMAN	7	0.00682985	1.32618	0.00300802	1.27937	FALSE	FALSE	586	DNA replication licensing factor MCM2	C:nucleus;C:nucleoplasm;C:chromatin;C:nuclear origin of replication recognition complex;C:MCM complex;C:microtubule cytoskeleton;C:cytoplasm	P:DNA replication;P:mitotic cell cycle;P:cell cycle;P:cellular response to interleukin-4;P:DNA strand elongation involved in DNA replication;P:DNA replication initiation;P:DNA unwinding involved in DNA replication;P:G1/S transition of mitotic cell cycle;P:nucleosome assembly	F:DNA replication origin binding;F:DNA helicase activity;F:DNA binding;F:metal ion binding;F:ATP binding
P49748	sp|P49748|ACADV_HUMAN	12	0.205722	0.809129	0.00227337	0.747643	FALSE	FALSE	587	Very long-chain specific acyl-CoA dehydrogenase, mitochondrial	C:nucleus;C:mitochondrial matrix;C:mitochondrial inner membrane;C:cytoplasm;C:mitochondrion;C:nucleolus;C:mitochondrial nucleoid	P:small molecule metabolic process;P:fatty acid beta-oxidation using acyl-CoA dehydrogenase;P:negative regulation of fatty acid oxidation;P:energy derivation by oxidation of organic compounds;P:endoplasmic reticulum unfolded protein response;P:fatty acid beta-oxidation;P:cellular lipid metabolic process;P:activation of signaling protein activity involved in unfolded protein response;P:negative regulation of fatty acid biosynthetic process;P:epithelial cell differentiation;P:cellular protein metabolic process;P:temperature homeostasis;P:regulation of cholesterol metabolic process	F:acyl-CoA dehydrogenase activity;F:long-chain-acyl-CoA dehydrogenase activity;F:flavin adenine dinucleotide binding
P49755	sp|P49755|TMEDA_HUMAN	3	0.206404	1.15	0.381305	1.11142	FALSE	FALSE	588	Transmembrane emp24 domain-containing protein 10	C:secretory granule membrane;C:endoplasmic reticulum membrane;C:zymogen granule membrane;C:plasma membrane;C:integral component of membrane;C:endoplasmic reticulum;C:gamma-secretase complex;C:cis-Golgi network;C:Golgi apparatus;C:trans-Golgi network transport vesicle;C:endoplasmic reticulum-Golgi intermediate compartment membrane;C:transport vesicle membrane;C:endoplasmic reticulum-Golgi intermediate compartment;C:melanosome;C:extracellular vesicular exosome;C:Golgi membrane;C:COPI-coated vesicle	P:intracellular protein transport;P:response to alkaloid;P:cargo loading into vesicle;P:regulation of beta-amyloid formation;P:Golgi organization;P:COPI-coated vesicle budding;P:ER to Golgi vesicle-mediated transport;P:regulated secretory pathway;P:retrograde vesicle-mediated transport, Golgi to ER;P:kidney development;P:vesicle targeting, to, from or within Golgi;P:COPII vesicle coating;P:COPI coating of Golgi vesicle;P:protein oligomerization	F:syntaxin binding
P49773	sp|P49773|HINT1_HUMAN	6	0.453056	1.10718	0.0826355	1.18289	FALSE	FALSE	590	Histidine triad nucleotide-binding protein 1	C:cytoplasm;C:nucleus;C:cytoskeleton;C:histone deacetylase complex;C:plasma membrane;C:extracellular vesicular exosome	P:regulation of transcription, DNA-templated;P:transcription, DNA-templated;P:intrinsic apoptotic signaling pathway by p53 class mediator;P:purine ribonucleotide catabolic process;P:signal transduction	F:protein kinase C binding;F:hydrolase activity;F:nucleotide binding
P49821	sp|P49821|NDUV1_HUMAN	2	0.923222	0.979119	0.597476	0.980895	FALSE	FALSE	591	NADH dehydrogenase [ubiquinone] flavoprotein 1, mitochondrial	C:mitochondrial respiratory chain complex I;C:mitochondrial inner membrane	P:mitochondrial electron transport, NADH to ubiquinone;P:respiratory electron transport chain;P:small molecule metabolic process;P:cellular metabolic process	F:NAD binding;F:FMN binding;F:NADH dehydrogenase (ubiquinone) activity;F:4 iron, 4 sulfur cluster binding;F:metal ion binding
P49915	sp|P49915|GUAA_HUMAN	5	0.0953142	1.18703	0.24836	1.15173	FALSE	FALSE	592	GMP synthase [glutamine-hydrolyzing]	C:cytoplasm;C:cytosol	P:nucleobase-containing small molecule metabolic process;P:small molecule metabolic process;P:response to drug;P:purine nucleobase biosynthetic process;P:glutamine metabolic process;P:purine ribonucleoside monophosphate biosynthetic process;P:purine nucleobase metabolic process	F:pyrophosphatase activity;F:GMP synthase (glutamine-hydrolyzing) activity;F:GMP synthase activity;F:ATP binding
P49959	sp|P49959|MRE11_HUMAN	2	0.244566	0.733398	0.386432	0.766462	FALSE	FALSE	593	Double-strand break repair protein MRE11A	C:nucleoplasm;C:chromatin;C:cytosol;C:Mre11 complex;C:site of double-strand break;C:nucleus	P:synapsis;P:double-strand break repair via homologous recombination;P:DNA duplex unwinding;P:positive regulation of kinase activity;P:intra-S DNA damage checkpoint;P:cellular response to DNA damage stimulus;P:cell proliferation;P:telomere maintenance;P:base-excision repair;P:reciprocal meiotic recombination;P:DNA repair;P:negative regulation of DNA endoreduplication;P:nucleotide-excision repair;P:innate immune response;P:positive regulation of protein autophosphorylation;P:DNA catabolic process, endonucleolytic;P:double-strand break repair via nonhomologous end joining;P:sister chromatid cohesion;P:positive regulation of type I interferon production;P:double-strand break repair;P:mitotic G2 DNA damage checkpoint;P:regulation of mitotic recombination;P:telomere maintenance via telomerase;P:DNA recombination;P:nucleic acid phosphodiester bond hydrolysis	F:manganese ion binding;F:double-stranded DNA binding;F:endodeoxyribonuclease activity;F:3'-5' exonuclease activity;F:single-stranded DNA endodeoxyribonuclease activity;F:endonuclease activity;F:protein C-terminus binding;F:nuclease activity
P50213	sp|P50213|IDH3A_HUMAN	2	0.0135637	1.21254	0.471548	1.15517	FALSE	FALSE	594	Isocitrate dehydrogenase [NAD] subunit alpha, mitochondrial	C:nucleus;C:mitochondrial matrix;C:mitochondrion	P:small molecule metabolic process;P:carbohydrate metabolic process;P:cellular metabolic process;P:tricarboxylic acid cycle	F:magnesium ion binding;F:isocitrate dehydrogenase (NAD+) activity;F:NAD binding
P50395	sp|P50395|GDIB_HUMAN	9	0.00383291	0.690918	5.56518e-05	0.690437	FALSE	FALSE	595	Rab GDP dissociation inhibitor beta	C:cytosol;C:cytoplasm;C:vesicle;C:extracellular vesicular exosome;C:Golgi apparatus;C:membrane;C:focal adhesion	P:protein transport;P:signal transduction;P:vesicle-mediated transport;P:small GTPase mediated signal transduction;P:regulation of small GTPase mediated signal transduction	F:Rab GTPase activator activity;F:poly(A) RNA binding;F:Rab GDP-dissociation inhibitor activity
P50452	sp|P50452|SPB8_HUMAN	1	0.443645	1.41206		1.41205	FALSE	FALSE	596	Serpin B8	C:extracellular space;C:cytosol;C:extracellular vesicular exosome	P:negative regulation of endopeptidase activity	F:serine-type endopeptidase inhibitor activity
P50454	sp|P50454|SERPH_HUMAN	12	0.807258	0.974771	0.367379	1.04678	FALSE	FALSE	598	Serpin H1	C:endoplasmic reticulum-Golgi intermediate compartment;C:extracellular vesicular exosome;C:endoplasmic reticulum;C:endoplasmic reticulum lumen	P:protein maturation;P:chondrocyte development involved in endochondral bone morphogenesis;P:negative regulation of endopeptidase activity;P:collagen biosynthetic process;P:collagen fibril organization;P:response to unfolded protein;P:extracellular matrix organization	F:collagen binding;F:serine-type endopeptidase inhibitor activity;F:poly(A) RNA binding
P50502	sp|P50502|F10A1_HUMAN	6	0.273428	1.05228	0.104672	1.07029	FALSE	FALSE	599	Hsc70-interacting protein	C:cytoplasm;C:protein complex;C:cytosol;C:extracellular vesicular exosome	P:chaperone cofactor-dependent protein refolding;P:protein homooligomerization;P:negative regulation of protein refolding;P:protein folding	F:dATP binding;F:protein binding, bridging
P50552	sp|P50552|VASP_HUMAN	1	0.19169	1.43824		1.43824	FALSE	FALSE	600	Vasodilator-stimulated phosphoprotein	C:cytoplasm;C:filopodium membrane;C:actin cytoskeleton;C:plasma membrane;C:focal adhesion;C:cytosol;C:lamellipodium membrane;C:extracellular vesicular exosome;C:tight junction	P:cell junction assembly;P:actin polymerization or depolymerization;P:positive regulation of actin filament polymerization;P:neural tube closure;P:protein homotetramerization;P:axon guidance;P:T cell receptor signaling pathway	F:profilin binding
P50570	sp|P50570|DYN2_HUMAN	1	0.04512	1.22311		1.22311	FALSE	FALSE	601	Dynamin-2	C:Golgi apparatus;C:Golgi membrane;C:cytoplasm;C:midbody;C:microtubule;C:endocytic vesicle membrane;C:focal adhesion;C:plasma membrane;C:postsynaptic density;C:postsynaptic membrane;C:cytosol;C:coated pit;C:extracellular vesicular exosome	P:signal transduction;P:G2/M transition of mitotic cell cycle;P:receptor-mediated endocytosis;P:post-Golgi vesicle-mediated transport;P:positive regulation of apoptotic process;P:neuron projection morphogenesis;P:endocytosis;P:regulation of axon extension;P:transferrin transport;P:positive regulation of transcription, DNA-templated;P:negative regulation of membrane tubulation;P:small molecule metabolic process;P:synaptic vesicle transport;P:receptor internalization;P:regulation of nitric-oxide synthase activity;P:nitric oxide metabolic process;P:membrane organization;P:antigen processing and presentation of exogenous peptide antigen via MHC class II;P:regulation of transcription, DNA-templated	F:microtubule binding;F:GTPase activity;F:SH3 domain binding;F:enzyme binding;F:GTP binding
P50579	sp|P50579|MAP2_HUMAN	1	0.465174	0.855716		0.855717	FALSE	FALSE	602	Methionine aminopeptidase 2	C:cytoplasm;C:plasma membrane;C:cytosol	P:phototransduction, visible light;P:rhodopsin mediated signaling pathway;P:N-terminal protein amino acid modification;P:regulation of rhodopsin mediated signaling pathway;P:peptidyl-methionine modification;P:protein initiator methionine removal;P:protein processing	F:metalloexopeptidase activity;F:metal ion binding;F:aminopeptidase activity;F:metalloaminopeptidase activity;F:poly(A) RNA binding
P50914	sp|P50914|RL14_HUMAN	4	0.65108	1.03511	0.173367	1.093	FALSE	FALSE	603	60S ribosomal protein L14	C:cytosolic large ribosomal subunit;C:membrane;C:cytoplasm;C:extracellular vesicular exosome;C:cytosol	P:gene expression;P:SRP-dependent cotranslational protein targeting to membrane;P:cellular protein metabolic process;P:translational initiation;P:viral transcription;P:viral process;P:translational elongation;P:translation;P:translational termination;P:nuclear-transcribed mRNA catabolic process, nonsense-mediated decay;P:rRNA processing;P:viral life cycle;P:ribosomal large subunit biogenesis	F:RNA binding;F:structural constituent of ribosome;F:poly(A) RNA binding
P50990	sp|P50990|TCPQ_HUMAN	11	0.201739	1.18617	0.167467	1.20331	FALSE	FALSE	604	T-complex protein 1 subunit theta	C:zona pellucida receptor complex;C:chaperonin-containing T-complex;C:aggresome;C:extracellular vesicular exosome;C:cytoplasm;C:intermediate filament cytoskeleton;C:cytosol;C:cell body;C:centrosome;C:microtubule	P:'de novo' posttranslational protein folding;P:binding of sperm to zona pellucida;P:toxin transport;P:cellular protein metabolic process;P:pore complex assembly;P:protein folding	F:ATPase activity, coupled;F:ATP binding
P50991	sp|P50991|TCPD_HUMAN	11	0.0262099	1.17221	0.0992286	1.13475	FALSE	FALSE	605	T-complex protein 1 subunit delta	C:microtubule;C:nucleoplasm;C:zona pellucida receptor complex;C:chaperonin-containing T-complex;C:extracellular vesicular exosome;C:cytosol;C:melanosome;C:cell body;C:centrosome;C:cytoplasm	P:protein folding;P:binding of sperm to zona pellucida;P:toxin transport;P:'de novo' posttranslational protein folding;P:cellular protein metabolic process	F:poly(A) RNA binding;F:unfolded protein binding;F:ATP binding
P50995	sp|P50995|ANX11_HUMAN	2	0.531137	0.895844	0.899326	0.958621	FALSE	FALSE	606	Annexin A11	C:melanosome;C:phagocytic vesicle;C:nuclear envelope;C:membrane;C:specific granule;C:spindle;C:nucleoplasm;C:extracellular vesicular exosome;C:azurophil granule;C:midbody;C:cytoplasm	P:phagocytosis;P:cytokinesis, completion of separation;P:response to calcium ion	F:calcium-dependent protein binding;F:calcium-dependent phospholipid binding;F:poly(A) RNA binding;F:S100 protein binding;F:MHC class II protein complex binding;F:phosphatidylethanolamine binding;F:calcium ion binding
P51114	sp|P51114|FXR1_HUMAN	1	0.675267	0.944996		0.944996	FALSE	FALSE	607	Fragile X mental retardation syndrome-related protein 1	C:cytoplasm;C:nucleolus;C:polysome;C:membrane;C:costamere	P:negative regulation of translation;P:apoptotic process;P:cell differentiation;P:muscle organ development	F:mRNA binding;F:RNA binding;F:mRNA 3'-UTR binding;F:poly(A) RNA binding;F:G-quadruplex RNA binding
P51148	sp|P51148|RAB5C_HUMAN	1	0.0981113	0.805771		0.805771	FALSE	FALSE	608	Ras-related protein Rab-5C	C:plasma membrane;C:melanosome;C:lipid particle;C:extracellular vesicular exosome;C:intracellular membrane-bounded organelle;C:early endosome membrane;C:early endosome;C:lysosomal membrane;C:endocytic vesicle	P:regulation of endocytosis;P:intracellular protein transport;P:plasma membrane to endosome transport;P:GTP catabolic process;P:Rab protein signal transduction	F:GTPase activity;F:GTP binding;F:GDP binding
P51151	sp|P51151|RAB9A_HUMAN	3	0.544702	0.969375	0.506284	0.9324	FALSE	FALSE	610	Ras-related protein Rab-9A	C:plasma membrane;C:phagocytic vesicle membrane;C:extracellular vesicular exosome;C:Golgi membrane;C:late endosome;C:endoplasmic reticulum membrane;C:lysosome;C:phagocytic vesicle	P:retrograde transport, endosome to Golgi;P:metabolic process;P:intracellular protein transport;P:Rab protein signal transduction;P:positive regulation of exocytosis	F:GDP binding;F:GTPase activity;F:GTP binding
P51452	sp|P51452|DUS3_HUMAN	1	0.13215	1.20328		1.20328	FALSE	FALSE	611	Dual specificity protein phosphatase 3	C:immunological synapse;C:cytoplasm;C:nucleus;C:extracellular vesicular exosome;C:cytosol;C:nucleoplasm	P:toll-like receptor TLR1:TLR2 signaling pathway;P:toll-like receptor 10 signaling pathway;P:MyD88-independent toll-like receptor signaling pathway;P:innate immune response;P:negative regulation of T cell receptor signaling pathway;P:toll-like receptor TLR6:TLR2 signaling pathway;P:negative regulation of JNK cascade;P:peptidyl-tyrosine dephosphorylation;P:toll-like receptor signaling pathway;P:toll-like receptor 9 signaling pathway;P:positive regulation of mitotic cell cycle;P:neurotrophin TRK receptor signaling pathway;P:negative regulation of ERK1 and ERK2 cascade;P:stress-activated MAPK cascade;P:toll-like receptor 4 signaling pathway;P:MyD88-dependent toll-like receptor signaling pathway;P:in utero embryonic development;P:toll-like receptor 3 signaling pathway;P:inactivation of MAPK activity;P:negative regulation of MAPK cascade;P:toll-like receptor 2 signaling pathway;P:toll-like receptor 5 signaling pathway;P:TRIF-dependent toll-like receptor signaling pathway;P:negative regulation of T cell activation	F:protein tyrosine/serine/threonine phosphatase activity;F:MAP kinase phosphatase activity;F:protein kinase binding;F:protein tyrosine phosphatase activity
P51571	sp|P51571|SSRD_HUMAN	1	0.217755	1.11747		1.11747	FALSE	FALSE	612	Translocon-associated protein subunit delta	C:integral component of membrane;C:Sec61 translocon complex;C:extracellular vesicular exosome	P:gene expression;P:cellular protein metabolic process;P:translation;P:SRP-dependent cotranslational protein targeting to membrane
P51572	sp|P51572|BAP31_HUMAN	2	0.0457035	1.19061	0.201833	1.17877	FALSE	FALSE	613	B-cell receptor-associated protein 31	C:clathrin-coated vesicle;C:integral component of lumenal side of endoplasmic reticulum membrane;C:cytosol;C:endoplasmic reticulum-Golgi intermediate compartment membrane;C:endoplasmic reticulum;C:endoplasmic reticulum membrane;C:membrane;C:lipid particle;C:Golgi cisterna membrane;C:integral component of plasma membrane	P:antigen processing and presentation of peptide antigen via MHC class I;P:protein localization to endoplasmic reticulum exit site;P:ER to Golgi vesicle-mediated transport;P:positive regulation of mitochondrial calcium ion concentration;P:apoptotic process;P:positive regulation of cytosolic calcium ion concentration;P:cellular component disassembly involved in execution phase of apoptosis;P:negative regulation of endoplasmic reticulum calcium ion concentration;P:spermatogenesis;P:positive regulation of intrinsic apoptotic signaling pathway;P:calcium-mediated signaling using intracellular calcium source;P:intracellular protein transport;P:positive regulation of cysteine-type endopeptidase activity involved in apoptotic process
P51608	sp|P51608|MECP2_HUMAN	1	0.0921475	3.49576		3.49565	FALSE	FALSE	614	Methyl-CpG-binding protein 2	C:nucleoplasm;C:extracellular space;C:nucleus;C:heterochromatin;C:cytosol	P:social behavior;P:protein localization;P:phosphatidylcholine metabolic process;P:behavioral fear response;P:negative regulation of transcription from RNA polymerase II promoter;P:long-term synaptic potentiation;P:catecholamine secretion;P:regulation of respiratory gaseous exchange by neurological system process;P:chromatin silencing;P:neuron maturation;P:cardiolipin metabolic process;P:inositol metabolic process;P:long-term memory;P:ventricular system development;P:positive regulation of transcription, DNA-templated;P:positive regulation of synapse assembly;P:respiratory gaseous exchange;P:positive regulation of cell proliferation;P:histone acetylation;P:negative regulation of histone acetylation;P:adult locomotory behavior;P:histone methylation;P:mitochondrial electron transport, ubiquinol to cytochrome c;P:neurological system process involved in regulation of systemic arterial blood pressure;P:cerebellum development;P:negative regulation of neuron apoptotic process;P:startle response;P:transcription, DNA-templated;P:glutamine metabolic process;P:post-embryonic development;P:proprioception;P:pathogenesis;P:synapse assembly;P:visual learning;P:response to hypoxia;P:negative regulation of transcription, DNA-templated;P:sensory perception of pain;P:regulation of gene expression by genetic imprinting;P:regulation of excitatory postsynaptic membrane potential;P:glucocorticoid metabolic process;P:dendrite development;P:negative regulation of histone methylation	F:mRNA binding;F:protein domain specific binding;F:double-stranded methylated DNA binding;F:chromatin binding;F:DNA binding;F:methyl-CpG binding;F:poly(A) RNA binding;F:sequence-specific DNA binding transcription factor activity;F:protein N-terminus binding;F:siRNA binding;F:transcription corepressor activity
P51648	sp|P51648|AL3A2_HUMAN	4	0.0276255	0.763893	0.0418508	0.74071	FALSE	FALSE	615	Fatty aldehyde dehydrogenase	C:intracellular membrane-bounded organelle;C:peroxisome;C:endoplasmic reticulum membrane;C:extracellular vesicular exosome;C:integral component of membrane;C:mitochondrial inner membrane	P:sesquiterpenoid metabolic process;P:peripheral nervous system development;P:central nervous system development;P:epidermis development;P:phytol metabolic process;P:cellular aldehyde metabolic process;P:oxidation-reduction process	F:aldehyde dehydrogenase (NAD) activity;F:aldehyde dehydrogenase [NAD(P)+] activity;F:3-chloroallyl aldehyde dehydrogenase activity;F:long-chain-alcohol oxidase activity;F:long-chain-aldehyde dehydrogenase activity;F:medium-chain-aldehyde dehydrogenase activity
P51649	sp|P51649|SSDH_HUMAN	3	0.359636	1.49134	0.169455	1.72922	FALSE	FALSE	616	Succinate-semialdehyde dehydrogenase, mitochondrial	C:mitochondrial matrix;C:mitochondrion	P:short-chain fatty acid metabolic process;P:central nervous system development;P:respiratory electron transport chain;P:glycerophospholipid metabolic process;P:post-embryonic development;P:succinate metabolic process;P:synaptic transmission;P:protein homotetramerization;P:acetate metabolic process;P:glutamine metabolic process;P:glutamate metabolic process;P:neurotransmitter secretion;P:neurotransmitter catabolic process;P:gamma-aminobutyric acid catabolic process;P:glucosylceramide metabolic process;P:glutathione metabolic process;P:galactosylceramide metabolic process;P:glucose metabolic process	F:succinate-semialdehyde dehydrogenase (NAD+) activity;F:succinate-semialdehyde dehydrogenase [NAD(P)+] activity;F:protein homodimerization activity;F:aldehyde dehydrogenase (NAD) activity
P51659	sp|P51659|DHB4_HUMAN	8	0.608018	0.881167	0.363801	0.932779	FALSE	FALSE	617	(3R)-hydroxyacyl-CoA dehydrogenase	C:intracellular membrane-bounded organelle;C:peroxisomal membrane;C:peroxisome;C:mitochondrion;C:peroxisomal matrix;C:membrane	P:Sertoli cell development;P:metabolic process;P:fatty acid beta-oxidation using acyl-CoA oxidase;P:fatty acid beta-oxidation;P:medium-chain fatty-acyl-CoA metabolic process;P:very long-chain fatty-acyl-CoA metabolic process;P:small molecule metabolic process;P:estrogen metabolic process;P:unsaturated fatty acid metabolic process;P:bile acid biosynthetic process;P:osteoblast differentiation;P:very long-chain fatty acid metabolic process;P:cellular lipid metabolic process;P:alpha-linolenic acid metabolic process;P:androgen metabolic process;P:bile acid metabolic process;P:oxidation-reduction process	F:3alpha,7alpha,12alpha-trihydroxy-5beta-cholest-24-enoyl-CoA hydratase activity;F:3-hydroxyacyl-CoA dehydrogenase activity;F:long-chain-enoyl-CoA hydratase activity;F:isomerase activity;F:protein homodimerization activity;F:receptor binding;F:17-beta-hydroxysteroid dehydrogenase (NAD+) activity
P51665	sp|P51665|PSMD7_HUMAN	4	0.72118	1.03475	0.86084	1.02173	FALSE	FALSE	618	26S proteasome non-ATPase regulatory subunit 7	C:nucleus;C:nucleoplasm;C:membrane;C:cytosol;C:extracellular vesicular exosome;C:proteasome complex;C:proteasome regulatory particle	P:positive regulation of ubiquitin-protein ligase activity involved in mitotic cell cycle;P:negative regulation of apoptotic process;P:antigen processing and presentation of exogenous peptide antigen via MHC class I, TAP-dependent;P:positive regulation of canonical Wnt signaling pathway;P:mitotic cell cycle;P:antigen processing and presentation of exogenous peptide antigen via MHC class I;P:regulation of apoptotic process;P:G1/S transition of mitotic cell cycle;P:viral process;P:antigen processing and presentation of peptide antigen via MHC class I;P:regulation of ubiquitin-protein ligase activity involved in mitotic cell cycle;P:negative regulation of canonical Wnt signaling pathway;P:negative regulation of ubiquitin-protein ligase activity involved in mitotic cell cycle;P:regulation of cellular amino acid metabolic process;P:anaphase-promoting complex-dependent proteasomal ubiquitin-dependent protein catabolic process;P:cellular nitrogen compound metabolic process;P:apoptotic process;P:gene expression;P:small molecule metabolic process;P:protein polyubiquitination;P:DNA damage response, signal transduction by p53 class mediator resulting in cell cycle arrest	F:protein homodimerization activity
P51688	sp|P51688|SPHM_HUMAN	5	0.552208	0.906401	0.82759	0.975046	FALSE	FALSE	619	N-sulphoglucosamine sulphohydrolase	C:extracellular vesicular exosome;C:lysosomal lumen	P:glycosaminoglycan catabolic process;P:proteoglycan metabolic process;P:small molecule metabolic process;P:carbohydrate metabolic process;P:glycosaminoglycan metabolic process;P:pathogenesis	F:catalytic activity;F:N-sulfoglucosamine sulfohydrolase activity;F:metal ion binding;F:sulfuric ester hydrolase activity
P51784	sp|P51784|UBP11_HUMAN	1	0.640128	0.944944		0.944944	FALSE	FALSE	620	Ubiquitin carboxyl-terminal hydrolase 11	C:cytoplasm;C:nucleus	P:protein deubiquitination;P:proteasome-mediated ubiquitin-dependent protein catabolic process;P:regulation of proteasomal protein catabolic process	F:cysteine-type endopeptidase activity;F:ubiquitin-specific protease activity
P51858	sp|P51858|HDGF_HUMAN	4	0.700486	1.04451	0.328895	1.05293	FALSE	FALSE	621	Hepatoma-derived growth factor	C:cytoplasm;C:transcriptional repressor complex;C:nucleoplasm;C:extracellular space	P:activation of signaling protein activity involved in unfolded protein response;P:cellular protein metabolic process;P:signal transduction;P:negative regulation of transcription from RNA polymerase II promoter;P:cell proliferation;P:endoplasmic reticulum unfolded protein response	F:DNA binding;F:heparin binding;F:nucleotide binding;F:transcription corepressor binding;F:RNA polymerase II transcription corepressor activity;F:poly(A) RNA binding
P51970	sp|P51970|NDUA8_HUMAN	2	0.746752	1.07713	0.509272	1.08573	FALSE	FALSE	622	NADH dehydrogenase [ubiquinone] 1 alpha subcomplex subunit 8	C:mitochondrion;C:mitochondrial inner membrane;C:mitochondrial respiratory chain complex I;C:mitochondrial intermembrane space	P:mitochondrial electron transport, NADH to ubiquinone;P:cellular metabolic process;P:respiratory electron transport chain;P:small molecule metabolic process	F:NADH dehydrogenase (ubiquinone) activity;F:protein complex binding
P51991	sp|P51991|ROA3_HUMAN	4	0.268815	1.1829	0.00451555	1.18638	FALSE	FALSE	623	Heterogeneous nuclear ribonucleoprotein A3	C:catalytic step 2 spliceosome;C:ribonucleoprotein complex;C:nucleus;C:nucleoplasm	P:RNA splicing;P:gene expression;P:mRNA splicing, via spliceosome	F:nucleotide binding;F:RNA binding;F:poly(A) RNA binding
P52209	sp|P52209|6PGD_HUMAN	9	0.0205218	0.822418	0.0647262	0.86469	FALSE	FALSE	624	6-phosphogluconate dehydrogenase, decarboxylating	C:extracellular vesicular exosome;C:nucleus;C:cytosol	P:carbohydrate metabolic process;P:pentose-phosphate shunt, oxidative branch;P:pentose-phosphate shunt;P:D-gluconate metabolic process;P:pathogenesis;P:oxidation-reduction process;P:pentose biosynthetic process;P:small molecule metabolic process	F:NADP binding;F:phosphogluconate dehydrogenase (decarboxylating) activity
P52272	sp|P52272|HNRPM_HUMAN	7	0.161059	1.09306	0.00584061	1.16998	FALSE	FALSE	625	Heterogeneous nuclear ribonucleoprotein M	C:membrane;C:extracellular vesicular exosome;C:nucleolus;C:nucleoplasm;C:paraspeckles;C:extracellular matrix;C:nuclear matrix;C:integral component of plasma membrane;C:catalytic step 2 spliceosome;C:spliceosomal complex	P:alternative mRNA splicing, via spliceosome;P:mRNA splicing, via spliceosome;P:RNA splicing;P:gene expression	F:nucleotide binding;F:protein domain specific binding;F:RNA binding;F:poly(A) RNA binding
P52292	sp|P52292|IMA1_HUMAN	4	0.109328	1.23222	0.106957	1.27037	FALSE	FALSE	626	Importin subunit alpha-1	C:nucleoplasm;C:membrane;C:cytoplasm;C:cytosol	P:viral process;P:NLS-bearing protein import into nucleus;P:regulation of DNA recombination;P:cytokine-mediated signaling pathway;P:DNA metabolic process	F:histone deacetylase binding;F:nuclear localization sequence binding;F:protein transporter activity;F:poly(A) RNA binding
P52565	sp|P52565|GDIR1_HUMAN	2	9.51119e-05	0.742494	0.120546	0.754992	FALSE	FALSE	627	Rho GDP-dissociation inhibitor 1	C:cytoskeleton;C:extracellular vesicular exosome;C:immunological synapse;C:cytosol	P:semaphorin-plexin signaling pathway;P:regulation of axonogenesis;P:negative regulation of cell adhesion;P:positive regulation of axonogenesis;P:negative regulation of apoptotic process;P:neurotrophin TRK receptor signaling pathway;P:negative regulation of cell migration;P:movement of cell or subcellular component;P:small GTPase mediated signal transduction;P:regulation of protein localization;P:Rho protein signal transduction;P:regulation of small GTPase mediated signal transduction;P:negative regulation of axonogenesis	F:Rho GDP-dissociation inhibitor activity;F:GTPase activator activity
P52597	sp|P52597|HNRPF_HUMAN	7	0.456895	1.04929	0.845563	0.988631	FALSE	FALSE	628	Heterogeneous nuclear ribonucleoprotein F	C:membrane;C:nucleus;C:nucleoplasm;C:catalytic step 2 spliceosome	P:regulation of RNA splicing;P:mRNA splicing, via spliceosome;P:gene expression;P:RNA processing;P:RNA splicing	F:nucleotide binding;F:single-stranded RNA binding;F:poly(A) RNA binding;F:RNA binding
P52815	sp|P52815|RM12_HUMAN	2	0.473264	1.14027	0.658549	1.06892	FALSE	FALSE	631	39S ribosomal protein L12, mitochondrial	C:mitochondrial large ribosomal subunit;C:mitochondrial inner membrane;C:mitochondrion	P:mitochondrial translational termination;P:mitochondrial translation;P:positive regulation of transcription, DNA-templated;P:mitochondrial translational elongation;P:organelle organization;P:mitochondrial translational initiation;P:transcription from mitochondrial promoter	F:structural constituent of ribosome;F:RNA binding
P52907	sp|P52907|CAZA1_HUMAN	4	0.674085	1.03205	0.702121	1.00987	FALSE	FALSE	633	F-actin-capping protein subunit alpha-1	C:F-actin capping protein complex;C:cytoskeleton;C:extracellular vesicular exosome;C:cytosol;C:extracellular region;C:actin cytoskeleton;C:WASH complex	P:innate immune response;P:blood coagulation;P:protein complex assembly;P:barbed-end actin filament capping;P:movement of cell or subcellular component	F:actin binding
P53007	sp|P53007|TXTP_HUMAN	2	0.445792	0.876041	0.120923	0.853965	FALSE	FALSE	635	Tricarboxylate transport protein, mitochondrial	C:extracellular vesicular exosome;C:nucleus;C:mitochondrial inner membrane;C:integral component of membrane	P:long-chain fatty-acyl-CoA biosynthetic process;P:cellular lipid metabolic process;P:small molecule metabolic process;P:triglyceride biosynthetic process;P:citrate transport;P:pathogenesis;P:glucose metabolic process;P:gluconeogenesis;P:carbohydrate metabolic process	F:citrate transmembrane transporter activity
P53396	sp|P53396|ACLY_HUMAN	13	0.712745	1.02795	0.377046	1.059	FALSE	FALSE	636	ATP-citrate synthase	C:membrane;C:nucleoplasm;C:mitochondrion;C:plasma membrane;C:extracellular vesicular exosome;C:cytosol;C:cytoplasm;C:citrate lyase complex	P:small molecule metabolic process;P:ATP catabolic process;P:triglyceride biosynthetic process;P:long-chain fatty-acyl-CoA biosynthetic process;P:cellular lipid metabolic process;P:cellular carbohydrate metabolic process;P:citrate metabolic process;P:lipid biosynthetic process;P:coenzyme A metabolic process;P:energy reserve metabolic process;P:positive regulation of cellular metabolic process	F:metal ion binding;F:ATP citrate synthase activity;F:ATP binding;F:cofactor binding;F:succinate-CoA ligase (ADP-forming) activity
P53597	sp|P53597|SUCA_HUMAN	2	0.277954	1.17344	0.43631	1.34507	FALSE	FALSE	637	Succinyl-CoA ligase [ADP/GDP-forming] subunit alpha, mitochondrial	C:mitochondrial inner membrane;C:extracellular vesicular exosome;C:succinate-CoA ligase complex (GDP-forming);C:cytoplasm;C:mitochondrion;C:plasma membrane;C:mitochondrial matrix	P:succinyl-CoA metabolic process;P:succinate metabolic process;P:small molecule metabolic process;P:tricarboxylic acid cycle;P:cellular metabolic process	F:GDP binding;F:cofactor binding;F:poly(A) RNA binding;F:ATP citrate synthase activity;F:succinate-CoA ligase (GDP-forming) activity;F:succinate-CoA ligase (ADP-forming) activity;F:GTP binding
P53618	sp|P53618|COPB_HUMAN	4	0.618849	0.938334	0.795991	1.03153	FALSE	FALSE	638	Coatomer subunit beta	C:plasma membrane;C:endoplasmic reticulum-Golgi intermediate compartment;C:membrane;C:Golgi-associated vesicle;C:intracellular membrane-bounded organelle;C:COPI vesicle coat;C:cytoplasm;C:cytosol;C:Golgi membrane;C:Golgi apparatus	P:intra-Golgi vesicle-mediated transport;P:membrane organization;P:intracellular protein transport;P:COPI coating of Golgi vesicle;P:viral process;P:retrograde vesicle-mediated transport, Golgi to ER	F:structural molecule activity
P53621	sp|P53621|COPA_HUMAN	2	0.424484	0.904361	0.909903	1.03362	FALSE	FALSE	639	Proxenin	C:cytosol;C:membrane;C:extracellular space;C:COPI vesicle coat;C:cytoplasm;C:extracellular vesicular exosome	P:retrograde vesicle-mediated transport, Golgi to ER;P:COPI coating of Golgi vesicle;P:pancreatic juice secretion;P:intracellular protein transport;P:membrane organization	F:structural molecule activity
P53701	sp|P53701|CCHL_HUMAN	4	0.420241	1.10187	0.164393	1.08746	FALSE	FALSE	640	Cytochrome c-type heme lyase	C:mitochondrion;C:mitochondrial inner membrane	P:organ morphogenesis;P:oxidation-reduction process	F:holocytochrome-c synthase activity;F:metal ion binding
P53985	sp|P53985|MOT1_HUMAN	1	0.000483835	1.27694		1.27694	FALSE	FALSE	641	Monocarboxylate transporter 1	C:extracellular vesicular exosome;C:membrane;C:centrosome;C:mitochondrion;C:integral component of membrane;C:plasma membrane;C:integral component of plasma membrane	P:monocarboxylic acid transport;P:blood coagulation;P:mevalonate transport;P:glucose homeostasis;P:transmembrane transport;P:small molecule metabolic process;P:plasma membrane lactate transport;P:behavioral response to nutrient;P:pyruvate metabolic process;P:centrosome organization;P:lipid metabolic process;P:cellular response to organic cyclic compound;P:regulation of insulin secretion;P:leukocyte migration;P:cellular metabolic process;P:response to food	F:secondary active monocarboxylate transmembrane transporter activity;F:symporter activity;F:lactate transmembrane transporter activity;F:organic cyclic compound binding;F:mevalonate transmembrane transporter activity;F:monocarboxylic acid transmembrane transporter activity
P53992	sp|P53992|SC24C_HUMAN	2	0.336867	1.20519	0.0239956	1.20146	FALSE	FALSE	642	Protein transport protein Sec24C	C:cytosol;C:perinuclear region of cytoplasm;C:ER to Golgi transport vesicle membrane;C:Golgi membrane;C:COPII vesicle coat;C:endoplasmic reticulum membrane	P:antigen processing and presentation of peptide antigen via MHC class I;P:COPII vesicle coating;P:intracellular protein transport;P:cellular protein metabolic process;P:membrane organization;P:antigen processing and presentation of exogenous peptide antigen via MHC class II;P:post-translational protein modification;P:ER to Golgi vesicle-mediated transport;P:small molecule metabolic process;P:protein N-linked glycosylation via asparagine	F:zinc ion binding
P53999	sp|P53999|TCP4_HUMAN	3	0.0199991	1.16906	0.00344966	1.17824	FALSE	FALSE	643	Activated RNA polymerase II transcriptional coactivator p15	C:transcription factor complex;C:extracellular vesicular exosome;C:nucleus;C:nucleolus	P:SMAD protein signal transduction;P:regulation of transcription from RNA polymerase II promoter	F:single-stranded DNA binding;F:transcription coactivator activity;F:poly(A) RNA binding;F:RNA polymerase II distal enhancer sequence-specific DNA binding transcription factor activity involved in positive regulation of transcription
P54136	sp|P54136|SYRC_HUMAN	10	0.00969755	1.24834	0.0661193	1.31074	FALSE	FALSE	644	Arginine--tRNA ligase, cytoplasmic	C:extracellular vesicular exosome;C:cytoplasm;C:membrane;C:cytosol;C:aminoacyl-tRNA synthetase multienzyme complex;C:mitochondrion;C:nucleoplasm	P:tRNA aminoacylation for protein translation;P:arginyl-tRNA aminoacylation;P:gene expression	F:ATP binding;F:arginine-tRNA ligase activity;F:tRNA binding;F:arginine binding
P54577	sp|P54577|SYYC_HUMAN	4	0.985236	1.00065	0.440902	1.10425	FALSE	FALSE	645	Tyrosine--tRNA ligase, cytoplasmic	C:cytosol;C:cytoplasm;C:extracellular space;C:nucleus	P:tyrosyl-tRNA aminoacylation;P:signal transduction;P:apoptotic process;P:gene expression;P:tRNA aminoacylation for protein translation	F:interleukin-8 receptor binding;F:poly(A) RNA binding;F:signal transducer activity;F:tyrosine-tRNA ligase activity;F:tRNA binding;F:ATP binding
P54578	sp|P54578|UBP14_HUMAN	3	0.668506	1.02894	0.136289	1.03003	FALSE	FALSE	646	Ubiquitin carboxyl-terminal hydrolase 14	C:plasma membrane;C:nucleus;C:proteasome complex;C:cytoplasmic membrane-bounded vesicle;C:cell surface;C:cytoplasm;C:synapse;C:extracellular vesicular exosome	P:negative regulation of ER-associated ubiquitin-dependent protein catabolic process;P:protein deubiquitination;P:proteasome-mediated ubiquitin-dependent protein catabolic process;P:negative regulation of endopeptidase activity;P:synaptic transmission;P:regulation of chemotaxis;P:regulation of proteasomal protein catabolic process	F:cysteine-type endopeptidase activity;F:ubiquitin-specific protease activity;F:endopeptidase inhibitor activity;F:proteasome binding;F:tRNA guanylyltransferase activity
P54709	sp|P54709|AT1B3_HUMAN	1	0.919569	1.03934		1.03934	FALSE	FALSE	647	Sodium/potassium-transporting ATPase subunit beta-3	C:melanosome;C:caveola;C:extracellular vesicular exosome;C:sodium:potassium-exchanging ATPase complex;C:plasma membrane	P:potassium ion import;P:positive regulation of sodium ion export from cell;P:sodium ion export from cell;P:transport;P:positive regulation of potassium ion transmembrane transporter activity;P:blood coagulation;P:positive regulation of potassium ion import;P:membrane repolarization;P:protein stabilization;P:transmembrane transport;P:protein localization to plasma membrane;P:cellular potassium ion homeostasis;P:positive regulation of ATPase activity;P:positive regulation of ATP catabolic process;P:ion transmembrane transport;P:leukocyte migration;P:cellular sodium ion homeostasis	F:ATPase activator activity;F:sodium:potassium-exchanging ATPase activity;F:ATPase binding
P54727	sp|P54727|RD23B_HUMAN	4	0.106165	1.2214	0.0570758	1.25999	FALSE	FALSE	649	UV excision repair protein RAD23 homolog B	C:nucleoplasm;C:XPC complex;C:proteasome complex;C:cytoplasm;C:nucleus	P:nucleotide-excision repair, DNA damage removal;P:nucleotide-excision repair, DNA damage recognition;P:regulation of proteasomal ubiquitin-dependent protein catabolic process;P:proteasome-mediated ubiquitin-dependent protein catabolic process;P:nucleotide-excision repair;P:spermatogenesis;P:DNA repair	F:single-stranded DNA binding;F:polyubiquitin binding;F:damaged DNA binding
P54819	sp|P54819|KAD2_HUMAN	10	0.0967033	1.3395	0.0033131	1.46798	FALSE	FALSE	650	Adenylate kinase 2, mitochondrial, N-terminally processed	C:mitochondrial inner membrane;C:cytosol;C:sperm mitochondrial sheath;C:mitochondrial intermembrane space;C:extracellular vesicular exosome	P:brain development;P:AMP metabolic process;P:nucleobase-containing small molecule interconversion;P:small molecule metabolic process;P:oxidative phosphorylation;P:nucleobase-containing small molecule metabolic process;P:liver development;P:dATP metabolic process;P:nucleotide phosphorylation;P:response to thyroid hormone;P:ADP biosynthetic process	F:adenylate kinase activity;F:ATP binding
P54886	sp|P54886|P5CS_HUMAN	6	0.33353	1.14722	0.0837059	1.14411	FALSE	FALSE	651	Gamma-glutamyl phosphate reductase	C:mitochondrion;C:mitochondrial inner membrane;C:cytoplasm	P:small molecule metabolic process;P:cellular amino acid biosynthetic process;P:glutamate metabolic process;P:ornithine biosynthetic process;P:cellular nitrogen compound metabolic process;P:citrulline biosynthetic process;P:L-proline biosynthetic process;P:proline biosynthetic process	F:poly(A) RNA binding;F:glutamate-5-semialdehyde dehydrogenase activity;F:ATP binding;F:glutamate 5-kinase activity
P55036	sp|P55036|PSMD4_HUMAN	2	0.430653	1.12433	0.656044	1.13765	FALSE	FALSE	653	26S proteasome non-ATPase regulatory subunit 4	C:cytosol;C:nucleoplasm;C:proteasome complex;C:cytoplasm;C:proteasome accessory complex;C:proteasome regulatory particle, base subcomplex	P:antigen processing and presentation of peptide antigen via MHC class I;P:protein polyubiquitination;P:G1/S transition of mitotic cell cycle;P:regulation of cellular amino acid metabolic process;P:gene expression;P:cellular nitrogen compound metabolic process;P:negative regulation of apoptotic process;P:positive regulation of canonical Wnt signaling pathway;P:apoptotic process;P:antigen processing and presentation of exogenous peptide antigen via MHC class I;P:negative regulation of ubiquitin-protein ligase activity involved in mitotic cell cycle;P:small molecule metabolic process;P:viral process;P:positive regulation of ubiquitin-protein ligase activity involved in mitotic cell cycle;P:antigen processing and presentation of exogenous peptide antigen via MHC class I, TAP-dependent;P:mitotic cell cycle;P:regulation of apoptotic process;P:regulation of ubiquitin-protein ligase activity involved in mitotic cell cycle;P:anaphase-promoting complex-dependent proteasomal ubiquitin-dependent protein catabolic process;P:DNA damage response, signal transduction by p53 class mediator resulting in cell cycle arrest;P:negative regulation of canonical Wnt signaling pathway	F:identical protein binding;F:poly(A) RNA binding
P55039	sp|P55039|DRG2_HUMAN	1	0.997855	0.999396		0.999397	FALSE	FALSE	654	Developmentally-regulated GTP-binding protein 2	C:mitochondrion;C:membrane;C:cytoplasm	P:signal transduction	F:GTP binding
P55072	sp|P55072|TERA_HUMAN	32	0.0154754	1.16314	0.0065925	1.15023	FALSE	FALSE	656	Transitional endoplasmic reticulum ATPase	C:lipid particle;C:cytoplasm;C:endoplasmic reticulum membrane;C:nucleoplasm;C:intracellular membrane-bounded organelle;C:nucleus;C:Hrd1p ubiquitin ligase complex;C:proteasome complex;C:cytosol;C:endoplasmic reticulum;C:extracellular vesicular exosome;C:perinuclear region of cytoplasm;C:site of double-strand break	P:positive regulation of Lys63-specific deubiquitinase activity;P:ER-associated ubiquitin-dependent protein catabolic process;P:positive regulation of protein complex assembly;P:activation of cysteine-type endopeptidase activity involved in apoptotic process;P:ER to Golgi vesicle-mediated transport;P:translesion synthesis;P:proteasome-mediated ubiquitin-dependent protein catabolic process;P:protein hexamerization;P:positive regulation of protein catabolic process;P:positive regulation of protein K63-linked deubiquitination;P:DNA repair;P:double-strand break repair;P:cellular response to heat;P:protein homooligomerization;P:protein ubiquitination;P:cellular response to DNA damage stimulus;P:retrograde protein transport, ER to cytosol;P:endoplasmic reticulum unfolded protein response;P:protein N-linked glycosylation via asparagine;P:aggresome assembly;P:establishment of protein localization;P:positive regulation of proteasomal ubiquitin-dependent protein catabolic process;P:ATP catabolic process;P:regulation of apoptotic process	F:deubiquitinase activator activity;F:polyubiquitin binding;F:protein phosphatase binding;F:protein domain specific binding;F:ubiquitin-specific protease binding;F:ATPase activity;F:poly(A) RNA binding;F:ADP binding;F:ATP binding;F:lipid binding
P55084	sp|P55084|ECHB_HUMAN	8	0.610125	1.18369	0.0998234	1.22541	FALSE	FALSE	657	Trifunctional enzyme subunit beta, mitochondrial	C:extracellular vesicular exosome;C:mitochondrial inner membrane;C:mitochondrial outer membrane;C:mitochondrion;C:mitochondrial fatty acid beta-oxidation multienzyme complex;C:endoplasmic reticulum;C:mitochondrial nucleoid;C:mitochondrial envelope	P:fatty acid beta-oxidation;P:cellular lipid metabolic process;P:glycerophospholipid biosynthetic process;P:cardiolipin acyl-chain remodeling;P:small molecule metabolic process;P:phospholipid metabolic process	F:fatty-acyl-CoA binding;F:poly(A) RNA binding;F:3-hydroxyacyl-CoA dehydrogenase activity;F:NAD binding;F:long-chain-enoyl-CoA hydratase activity;F:acetyl-CoA C-acyltransferase activity;F:long-chain-3-hydroxyacyl-CoA dehydrogenase activity;F:enoyl-CoA hydratase activity
P55209	sp|P55209|NP1L1_HUMAN	5	0.430955	1.15175	0.0698334	1.17341	FALSE	FALSE	658	Nucleosome assembly protein 1-like 1	C:melanosome;C:nucleus;C:membrane	P:DNA replication;P:nucleosome assembly;P:positive regulation of cell proliferation	F:poly(A) RNA binding
P55263	sp|P55263|ADK_HUMAN	1	0.705714	1.03596		1.03596	FALSE	FALSE	659	Adenosine kinase	C:cytosol;C:cytoplasm;C:nucleoplasm	P:positive regulation of T cell proliferation;P:small molecule metabolic process;P:positive regulation of cardiac muscle hypertrophy;P:dATP biosynthetic process;P:AMP salvage;P:purine-containing compound salvage;P:circadian regulation of gene expression;P:adenosine metabolic process;P:purine nucleobase metabolic process;P:nucleobase-containing small molecule metabolic process;P:ribonucleoside monophosphate biosynthetic process;P:type B pancreatic cell proliferation	F:metal ion binding;F:phosphotransferase activity, alcohol group as acceptor;F:ATP binding;F:adenosine kinase activity;F:poly(A) RNA binding
P55265	sp|P55265|DSRAD_HUMAN	2	0.0111594	1.21697	0.461999	1.15741	FALSE	FALSE	660	Double-stranded RNA-specific adenosine deaminase	C:nucleolus;C:membrane;C:nucleus;C:cytoplasm;C:supraspliceosomal complex;C:nucleoplasm	P:response to virus;P:in utero embryonic development;P:negative regulation of viral genome replication;P:pre-miRNA processing;P:cytokine-mediated signaling pathway;P:protein export from nucleus;P:positive regulation of viral genome replication;P:type I interferon signaling pathway;P:mRNA processing;P:defense response to virus;P:base conversion or substitution editing;P:erythrocyte differentiation;P:negative regulation of RNA interference;P:protein import into nucleus;P:somatic diversification of immune receptors via somatic mutation;P:hematopoietic progenitor cell differentiation;P:hematopoietic stem cell homeostasis;P:innate immune response;P:mRNA modification;P:definitive hemopoiesis;P:osteoblast differentiation;P:adenosine to inosine editing;P:miRNA loading onto RISC involved in gene silencing by miRNA;P:negative regulation of protein kinase activity by regulation of protein phosphorylation;P:negative regulation of apoptotic process;P:gene expression;P:response to interferon-alpha;P:negative regulation of type I interferon-mediated signaling pathway	F:poly(A) RNA binding;F:double-stranded RNA adenosine deaminase activity;F:DNA binding;F:metal ion binding
P55327	sp|P55327|TPD52_HUMAN	1	0.118372	0.931613		0.931614	FALSE	FALSE	661	Tumor protein D52	C:endoplasmic reticulum;C:perinuclear region of cytoplasm;C:cytoplasm	P:secretion;P:anatomical structure morphogenesis;P:B cell differentiation;P:positive regulation of cell proliferation	F:protein homodimerization activity;F:calcium ion binding;F:protein heterodimerization activity
P55786	sp|P55786|PSA_HUMAN	11	0.137546	0.863475	0.00294666	0.838552	FALSE	FALSE	663	Puromycin-sensitive aminopeptidase	C:nucleus;C:extracellular vesicular exosome;C:cytosol	P:cellular response to hypoxia;P:protein polyubiquitination;P:antigen processing and presentation of peptide antigen via MHC class I	F:zinc ion binding;F:metallopeptidase activity;F:aminopeptidase activity
P55795	sp|P55795|HNRH2_HUMAN	1	0.267566	1.16085		1.16085	FALSE	FALSE	664	Heterogeneous nuclear ribonucleoprotein H2	C:nucleus;C:nucleoplasm;C:ribonucleoprotein complex;C:membrane	P:RNA splicing;P:mRNA splicing, via spliceosome;P:gene expression	F:poly(A) RNA binding;F:RNA binding;F:nucleotide binding
P55884	sp|P55884|EIF3B_HUMAN	3	0.0503549	0.801317	0.146814	0.80264	FALSE	FALSE	666	Eukaryotic translation initiation factor 3 subunit B	C:eukaryotic 43S preinitiation complex;C:cytoplasm;C:extracellular vesicular exosome;C:cytosol;C:nucleoplasm;C:eukaryotic 48S preinitiation complex;C:eukaryotic translation initiation factor 3 complex, eIF3m;C:eukaryotic translation initiation factor 3 complex	P:translational initiation;P:cellular protein metabolic process;P:gene expression;P:translation;P:formation of translation preinitiation complex;P:regulation of translational initiation	F:protein complex scaffold;F:nucleotide binding;F:translation initiation factor activity
P55957	sp|P55957|BID_HUMAN	1	0.0559307	1.97833		1.97831	FALSE	FALSE	667	BH3-interacting domain death agonist p13	C:cytosol;C:mitochondrion;C:membrane;C:integral component of mitochondrial membrane;C:extracellular vesicular exosome;C:mitochondrial outer membrane	P:protein homooligomerization;P:positive regulation of release of cytochrome c from mitochondria;P:apoptotic mitochondrial changes;P:brain development;P:regulation of G1/S transition of mitotic cell cycle;P:protein targeting to mitochondrion;P:positive regulation of mitochondrial outer membrane permeabilization involved in apoptotic signaling pathway;P:neuron apoptotic process;P:glial cell apoptotic process;P:release of cytochrome c from mitochondria;P:signal transduction in response to DNA damage;P:positive regulation of extrinsic apoptotic signaling pathway;P:hepatocyte apoptotic process;P:intrinsic apoptotic signaling pathway;P:positive regulation of protein homooligomerization;P:regulation of cell proliferation;P:positive regulation of protein oligomerization;P:mitochondrial outer membrane permeabilization;P:response to estradiol;P:extrinsic apoptotic signaling pathway via death domain receptors;P:positive regulation of apoptotic process;P:positive regulation of protein insertion into mitochondrial membrane involved in apoptotic signaling pathway;P:activation of cysteine-type endopeptidase activity involved in apoptotic process;P:establishment of protein localization to membrane;P:apoptotic process;P:positive regulation of intrinsic apoptotic signaling pathway	F:death receptor binding
P56134	sp|P56134|ATPK_HUMAN	3	0.587666	1.11241	0.864812	1.01025	FALSE	FALSE	668	ATP synthase subunit f, mitochondrial	C:mitochondrial proton-transporting ATP synthase complex;C:mitochondrial inner membrane;C:integral component of membrane;C:proton-transporting ATP synthase complex, coupling factor F(o);C:nucleus;C:extracellular vesicular exosome	P:respiratory electron transport chain;P:small molecule metabolic process;P:proton transport;P:cellular metabolic process;P:mitochondrial ATP synthesis coupled proton transport	F:transmembrane transporter activity
P56192	sp|P56192|SYMC_HUMAN	4	0.00390769	1.23658	0.0450966	1.25249	FALSE	FALSE	669	Methionine--tRNA ligase, cytoplasmic	C:extracellular vesicular exosome;C:membrane;C:mitochondrion;C:cytoplasm;C:cytosol	P:methionyl-tRNA aminoacylation;P:tRNA aminoacylation for protein translation;P:gene expression	F:tRNA binding;F:ATP binding;F:methionine-tRNA ligase activity
P56537	sp|P56537|IF6_HUMAN	3	0.215777	0.774668	0.0237763	0.757359	FALSE	FALSE	670	Eukaryotic translation initiation factor 6	C:nucleoplasm;C:lamin filament;C:nucleus;C:cytoplasm;C:extracellular vesicular exosome;C:nucleolus	P:ribosomal large subunit biogenesis;P:ribosomal subunit export from nucleus;P:mature ribosome assembly	F:ribosome binding;F:ribosomal large subunit binding;F:translation initiation factor activity
P57053	sp|P57053|H2BFS_HUMAN	17	0.599426	1.08144	0.00580452	1.40607	FALSE	FALSE	671	Histone H2B type F-S	C:nucleosome;C:extracellular space;C:nucleus	P:antibacterial humoral response;P:substantia nigra development;P:defense response to Gram-positive bacterium;P:innate immune response in mucosa	F:DNA binding
P57721	sp|P57721|PCBP3_HUMAN	1	0.515166	1.12455		1.12455	FALSE	FALSE	672	Poly(rC)-binding protein 3	C:ribonucleoprotein complex;C:extracellular vesicular exosome;C:nucleus;C:cytosol	P:mRNA metabolic process	F:DNA binding;F:RNA binding;F:poly(A) RNA binding
P58546	sp|P58546|MTPN_HUMAN	2	0.958483	0.990661	0.650866	1.10535	FALSE	FALSE	673	Myotrophin	C:perinuclear region of cytoplasm;C:axon;C:nucleus;C:extracellular vesicular exosome;C:F-actin capping protein complex;C:cytosol	P:skeletal muscle tissue regeneration;P:regulation of striated muscle tissue development;P:neuron differentiation;P:cerebellar granule cell differentiation;P:positive regulation of cardiac muscle hypertrophy;P:positive regulation of cell growth;P:positive regulation of NF-kappaB transcription factor activity;P:regulation of barbed-end actin filament capping;P:positive regulation of macromolecule biosynthetic process;P:striated muscle cell differentiation;P:cell growth;P:regulation of translation;P:catecholamine metabolic process;P:positive regulation of protein metabolic process
P59998	sp|P59998|ARPC4_HUMAN	3	0.851797	1.02839	0.425153	1.12036	FALSE	FALSE	674	Actin-related protein 2/3 complex subunit 4	C:cytosol;C:Arp2/3 protein complex;C:extracellular vesicular exosome;C:cell projection	P:actin filament polymerization;P:axon guidance;P:actin nucleation;P:Fc-gamma receptor signaling pathway involved in phagocytosis;P:ephrin receptor signaling pathway;P:innate immune response;P:Arp2/3 complex-mediated actin nucleation	F:enzyme binding;F:structural constituent of cytoskeleton
P60174	sp|P60174|TPIS_HUMAN	40	0.0215816	1.14296	0.00625943	1.09001	FALSE	FALSE	675	Triosephosphate isomerase	C:extracellular space;C:cytosol;C:nucleus;C:extracellular vesicular exosome	P:multicellular organismal development;P:carbohydrate metabolic process;P:pentose-phosphate shunt;P:small molecule metabolic process;P:glycolytic process;P:pathogenesis;P:glucose metabolic process;P:glyceraldehyde-3-phosphate metabolic process;P:gluconeogenesis	F:triose-phosphate isomerase activity
P60228	sp|P60228|EIF3E_HUMAN	1	0.120011	1.64243		1.64242	FALSE	FALSE	676	Eukaryotic translation initiation factor 3 subunit E	C:eukaryotic 48S preinitiation complex;C:PML body;C:extracellular vesicular exosome;C:cytoplasm;C:eukaryotic 43S preinitiation complex;C:cytosol;C:membrane;C:eukaryotic translation initiation factor 3 complex;C:nucleoplasm;C:nucleus	P:regulation of translational initiation;P:nuclear-transcribed mRNA catabolic process, nonsense-mediated decay;P:translational initiation;P:cellular protein metabolic process;P:gene expression;P:negative regulation of translational initiation;P:translation;P:formation of translation preinitiation complex	F:translation initiation factor activity;F:protein N-terminus binding;F:poly(A) RNA binding
P60660	sp|P60660|MYL6_HUMAN	4	0.428831	0.97158	0.709756	0.966468	FALSE	FALSE	677	Myosin light polypeptide 6	C:unconventional myosin complex;C:extracellular vesicular exosome;C:membrane;C:myosin complex;C:cytosol;C:vesicle	P:axon guidance;P:muscle filament sliding;P:skeletal muscle tissue development;P:muscle contraction;P:metabolic process;P:ephrin receptor signaling pathway	F:actin-dependent ATPase activity;F:calcium ion binding;F:motor activity;F:structural constituent of muscle
P60709	sp|P60709|ACTB_HUMAN	6	0.642476	1.09008	0.294893	1.29466	FALSE	FALSE	678	Actin, cytoplasmic 1, N-terminally processed	C:extracellular space;C:cytoskeleton;C:nucleoplasm;C:focal adhesion;C:MLL5-L complex;C:protein complex;C:postsynaptic density;C:cytoplasm;C:cortical cytoskeleton;C:NuA4 histone acetyltransferase complex;C:ribonucleoprotein complex;C:membrane;C:cytosol;C:cytoplasmic ribonucleoprotein granule;C:axon;C:extracellular vesicular exosome;C:plasma membrane;C:nuclear chromatin;C:blood microparticle	P:adherens junction organization;P:cellular protein metabolic process;P:cell junction assembly;P:blood coagulation;P:platelet aggregation;P:protein folding;P:vascular endothelial growth factor receptor signaling pathway;P:axon guidance;P:innate immune response;P:membrane organization;P:chromatin organization;P:'de novo' posttranslational protein folding;P:substantia nigra development;P:movement of cell or subcellular component;P:cell-cell junction organization;P:Fc-gamma receptor signaling pathway involved in phagocytosis;P:ephrin receptor signaling pathway;P:retina homeostasis;P:ATP-dependent chromatin remodeling	F:ATP binding;F:Tat protein binding;F:nitric-oxide synthase binding;F:structural constituent of cytoskeleton;F:kinesin binding
P60842	sp|P60842|IF4A1_HUMAN	4	0.549728	0.947187	0.881399	1.01843	FALSE	FALSE	679	Eukaryotic initiation factor 4A-I	C:eukaryotic translation initiation factor 4F complex;C:cytosol;C:cytoplasm;C:membrane;C:extracellular vesicular exosome	P:gene expression;P:translational initiation;P:cytokine-mediated signaling pathway;P:organ regeneration;P:translation;P:viral process;P:nuclear-transcribed mRNA poly(A) tail shortening;P:cellular protein metabolic process;P:nuclear-transcribed mRNA catabolic process, deadenylation-dependent decay	F:RNA cap binding;F:double-stranded RNA binding;F:helicase activity;F:mRNA binding;F:translation factor activity, nucleic acid binding;F:ATP binding;F:poly(A) RNA binding;F:translation initiation factor activity
P60866	sp|P60866|RS20_HUMAN	2	0.218817	1.06196	0.493665	1.03878	FALSE	FALSE	680	40S ribosomal protein S20	C:cytosolic small ribosomal subunit;C:membrane;C:cytosol;C:cytoplasm;C:extracellular vesicular exosome	P:cytoplasmic translation;P:viral transcription;P:translational elongation;P:cellular protein metabolic process;P:nuclear-transcribed mRNA catabolic process, nonsense-mediated decay;P:translational initiation;P:viral life cycle;P:viral process;P:translational termination;P:translation;P:gene expression;P:SRP-dependent cotranslational protein targeting to membrane	F:poly(A) RNA binding;F:structural constituent of ribosome
P60900	sp|P60900|PSA6_HUMAN	5	0.189236	0.957968	0.989021	1.0012	FALSE	FALSE	681	Proteasome subunit alpha type-6	C:nucleoplasm;C:nuclear matrix;C:cytoplasm;C:proteasome core complex, alpha-subunit complex;C:myofibril;C:polysome;C:extracellular vesicular exosome;C:cytoplasmic mRNA processing body;C:nucleus;C:cytosol;C:proteasome core complex;C:proteasome complex;C:sarcomere	P:anaphase-promoting complex-dependent proteasomal ubiquitin-dependent protein catabolic process;P:positive regulation of canonical Wnt signaling pathway;P:positive regulation of NF-kappaB transcription factor activity;P:negative regulation of canonical Wnt signaling pathway;P:regulation of apoptotic process;P:negative regulation of ubiquitin-protein ligase activity involved in mitotic cell cycle;P:positive regulation of ubiquitin-protein ligase activity involved in mitotic cell cycle;P:antigen processing and presentation of exogenous peptide antigen via MHC class I, TAP-dependent;P:small molecule metabolic process;P:cellular nitrogen compound metabolic process;P:apoptotic process;P:viral process;P:protein polyubiquitination;P:proteolysis involved in cellular protein catabolic process;P:mitotic cell cycle;P:regulation of cellular amino acid metabolic process;P:gene expression;P:negative regulation of apoptotic process;P:regulation of ubiquitin-protein ligase activity involved in mitotic cell cycle;P:antigen processing and presentation of exogenous peptide antigen via MHC class I;P:DNA damage response, signal transduction by p53 class mediator resulting in cell cycle arrest;P:antigen processing and presentation of peptide antigen via MHC class I;P:regulation of inflammatory response;P:G1/S transition of mitotic cell cycle	F:purine ribonucleoside triphosphate binding;F:NF-kappaB binding;F:endopeptidase activity;F:RNA binding;F:threonine-type endopeptidase activity
P60903	sp|P60903|S10AA_HUMAN	1	0.0935486	0.61581		0.61581	FALSE	FALSE	682	Protein S100-A10	C:extracellular vesicular exosome;C:extrinsic component of plasma membrane	P:positive regulation of focal adhesion assembly;P:positive regulation of binding;P:positive regulation of stress fiber assembly;P:positive regulation of substrate adhesion-dependent cell spreading;P:positive regulation of Rac GTPase activity;P:establishment of protein localization to plasma membrane;P:membrane budding;P:protein heterotetramerization;P:membrane raft assembly	F:calcium ion binding;F:protein homodimerization activity;F:ion channel binding
P60953	sp|P60953|CDC42_HUMAN	6	0.208333	1.08636	0.453346	1.03086	FALSE	FALSE	683	Cell division control protein 42 homolog	C:cytoplasmic ribonucleoprotein granule;C:plasma membrane;C:microtubule organizing center;C:midbody;C:focal adhesion;C:spindle midzone;C:cytoplasm;C:neuron projection;C:extracellular vesicular exosome;C:apical part of cell;C:filopodium;C:cell-cell junction;C:Golgi membrane;C:neuronal cell body;C:membrane;C:secretory granule;C:mitotic spindle;C:cytosol;C:leading edge membrane	P:organelle transport along microtubule;P:axon guidance;P:regulation of protein kinase activity;P:keratinocyte development;P:keratinization;P:dendritic cell migration;P:blood coagulation;P:vascular endothelial growth factor receptor signaling pathway;P:regulation of small GTPase mediated signal transduction;P:neuron fate determination;P:positive regulation of pseudopodium assembly;P:cellular protein localization;P:innate immune response;P:regulation of protein heterodimerization activity;P:muscle cell differentiation;P:positive regulation of intracellular protein transport;P:establishment or maintenance of cell polarity;P:regulation of protein catabolic process;P:macrophage differentiation;P:sprouting angiogenesis;P:actin filament branching;P:hair follicle placode formation;P:regulation of protein stability;P:negative regulation of protein complex assembly;P:ephrin receptor signaling pathway;P:positive regulation of substrate adhesion-dependent cell spreading;P:submandibular salivary gland formation;P:substantia nigra development;P:Fc-gamma receptor signaling pathway involved in phagocytosis;P:positive regulation of DNA replication;P:positive regulation of metalloenzyme activity;P:establishment of Golgi localization;P:small GTPase mediated signal transduction;P:T cell costimulation;P:nuclear migration;P:positive regulation of peptidyl-serine phosphorylation;P:multicellular organism growth;P:heart contraction;P:Golgi organization;P:negative regulation of gene expression;P:regulation of attachment of spindle microtubules to kinetochore;P:positive regulation of gene expression;P:positive regulation of muscle cell differentiation;P:positive regulation of synapse structural plasticity;P:positive regulation of hair follicle cell proliferation;P:actin cytoskeleton organization;P:epithelial-mesenchymal cell signaling;P:actin filament bundle assembly;P:positive regulation of JNK cascade;P:cardiac conduction system development;P:canonical Wnt signaling pathway;P:establishment or maintenance of apical/basal cell polarity;P:epidermal growth factor receptor signaling pathway;P:adherens junction organization;P:negative regulation of epidermal growth factor receptor signaling pathway;P:metabolic process;P:positive regulation of phosphatidylinositol 3-kinase activity;P:filopodium assembly;P:regulation of mitosis;P:regulation of filopodium assembly;P:epithelial cell-cell adhesion;P:hair follicle morphogenesis;P:positive regulation of cytokinesis;P:positive regulation of neuron apoptotic process	F:apolipoprotein A-I receptor binding;F:identical protein binding;F:GTPase activity;F:GTP binding;F:thioesterase binding;F:protein kinase binding
P60981	sp|P60981|DEST_HUMAN	2	0.134566	0.796634	0.0407305	0.780711	FALSE	FALSE	684	Destrin	C:extracellular vesicular exosome;C:actin cytoskeleton;C:cortical actin cytoskeleton	P:actin filament depolymerization;P:positive regulation of actin filament depolymerization;P:actin filament severing;P:actin polymerization or depolymerization
P60983	sp|P60983|GMFB_HUMAN	2	0.90709	0.973177	0.662937	0.873602	FALSE	FALSE	685	Glia maturation factor beta	C:intracellular	P:negative regulation of protein kinase activity;P:protein phosphorylation;P:positive regulation of catalytic activity;P:learning;P:nervous system development;P:negative regulation of Arp2/3 complex-mediated actin nucleation;P:signal transduction;P:locomotory behavior	F:signal transducer activity;F:protein kinase inhibitor activity;F:enzyme activator activity
P61019	sp|P61019|RAB2A_HUMAN	6	0.159652	0.899216	0.0707611	0.87747	FALSE	FALSE	687	Ras-related protein Rab-2A	C:endoplasmic reticulum-Golgi intermediate compartment membrane;C:nucleus;C:extracellular vesicular exosome;C:melanosome;C:endoplasmic reticulum membrane;C:lysosomal membrane;C:Golgi membrane	P:mitotic cell cycle;P:Golgi organization;P:intracellular protein transport;P:GTP catabolic process;P:Rab protein signal transduction;P:ER to Golgi vesicle-mediated transport	F:GTP binding;F:GTPase activity;F:GDP binding
P61026	sp|P61026|RAB10_HUMAN	1	0.115494	1.15152		1.15152	FALSE	FALSE	688	Ras-related protein Rab-10	C:focal adhesion;C:endoplasmic reticulum tubular network;C:extracellular vesicular exosome;C:insulin-responsive compartment;C:recycling endosome membrane;C:cytoplasmic vesicle membrane;C:endoplasmic reticulum membrane;C:phagocytic vesicle membrane;C:trans-Golgi network;C:endosome membrane;C:endosome;C:Golgi apparatus;C:recycling endosome;C:primary cilium	P:intracellular protein transport;P:Rab protein signal transduction;P:polarized epithelial cell differentiation;P:GTP catabolic process;P:membrane organization;P:Golgi to plasma membrane protein transport;P:vesicle docking involved in exocytosis;P:basolateral protein localization;P:axonogenesis;P:cellular response to insulin stimulus;P:protein secretion;P:establishment of neuroblast polarity;P:regulation of exocytosis;P:establishment of protein localization to endoplasmic reticulum membrane;P:endosomal transport;P:endoplasmic reticulum tubular network organization;P:antigen processing and presentation;P:establishment of protein localization to membrane;P:Golgi to plasma membrane transport;P:protein localization to plasma membrane;P:vesicle-mediated transport	F:GDP binding;F:GTP binding;F:GTPase activity;F:myosin V binding
P61088	sp|P61088|UBE2N_HUMAN	4	0.160385	1.08726	0.279716	1.18183	FALSE	FALSE	689	Ubiquitin-conjugating enzyme E2 N	C:UBC13-UEV1A complex;C:UBC13-MMS2 complex;C:nucleus;C:cytoplasm;C:cytosol;C:protein complex;C:ubiquitin ligase complex;C:extracellular vesicular exosome	P:cellular protein modification process;P:cytokine-mediated signaling pathway;P:regulation of histone ubiquitination;P:toll-like receptor 10 signaling pathway;P:ubiquitin-dependent protein catabolic process;P:positive regulation of I-kappaB kinase/NF-kappaB signaling;P:toll-like receptor signaling pathway;P:toll-like receptor 9 signaling pathway;P:innate immune response;P:protein ubiquitination;P:regulation of DNA repair;P:DNA double-strand break processing;P:protein K63-linked ubiquitination;P:postreplication repair;P:toll-like receptor TLR1:TLR2 signaling pathway;P:toll-like receptor 5 signaling pathway;P:Fc-epsilon receptor signaling pathway;P:positive regulation of ubiquitin-protein transferase activity;P:T cell receptor signaling pathway;P:toll-like receptor 4 signaling pathway;P:proteolysis;P:nucleotide-binding oligomerization domain containing signaling pathway;P:toll-like receptor TLR6:TLR2 signaling pathway;P:histone ubiquitination;P:double-strand break repair via homologous recombination;P:toll-like receptor 2 signaling pathway;P:positive regulation of DNA repair;P:nucleotide-binding domain, leucine rich repeat containing receptor signaling pathway;P:positive regulation of histone modification;P:positive regulation of NF-kappaB transcription factor activity;P:MyD88-dependent toll-like receptor signaling pathway	F:ubiquitin protein ligase activity;F:ubiquitin protein ligase binding;F:small conjugating protein transferase activity;F:ubiquitin binding;F:poly(A) RNA binding;F:ligase activity;F:ATP binding;F:ubiquitin-protein transferase activity
P61158	sp|P61158|ARP3_HUMAN	4	0.431513	0.928222	0.638486	0.966898	FALSE	FALSE	690	Actin-related protein 3	C:cytosol;C:hemidesmosome;C:excitatory synapse;C:lamellipodium;C:Arp2/3 protein complex;C:podosome;C:actin cytoskeleton;C:actin filament;C:Golgi membrane;C:cell-cell junction;C:focal adhesion;C:extracellular vesicular exosome;C:membrane	P:response to carbohydrate;P:establishment or maintenance of cell polarity;P:response to antibiotic;P:cilium morphogenesis;P:meiotic cytokinesis;P:meiotic chromosome movement towards spindle pole;P:spindle localization;P:movement of cell or subcellular component;P:positive regulation of dendrite morphogenesis;P:axon guidance;P:regulation of myosin II filament organization;P:Arp2/3 complex-mediated actin nucleation;P:positive regulation of filopodium assembly;P:positive regulation of lamellipodium assembly;P:innate immune response;P:Fc-gamma receptor signaling pathway involved in phagocytosis;P:asymmetric cell division;P:ephrin receptor signaling pathway	F:ATP binding;F:structural constituent of cytoskeleton
P61160	sp|P61160|ARP2_HUMAN	3	0.409975	1.13129	0.359289	1.91929	FALSE	FALSE	691	Actin-related protein 2	C:cytosol;C:Arp2/3 protein complex;C:cell projection;C:cytoplasm;C:focal adhesion;C:extracellular vesicular exosome;C:membrane;C:actin cap;C:actin cytoskeleton	P:cilium assembly;P:axon guidance;P:asymmetric cell division;P:cytoplasmic transport;P:Arp2/3 complex-mediated actin nucleation;P:movement of cell or subcellular component;P:meiotic chromosome movement towards spindle pole;P:ephrin receptor signaling pathway;P:establishment or maintenance of cell polarity;P:spindle localization;P:meiotic cytokinesis;P:Fc-gamma receptor signaling pathway involved in phagocytosis;P:innate immune response	F:ATP binding;F:structural constituent of cytoskeleton
P61163	sp|P61163|ACTZ_HUMAN	2	0.360339	0.911452	0.7672	0.964375	FALSE	FALSE	692	Alpha-centractin	C:microtubule associated complex;C:centrosome;C:dynactin complex;C:cytoplasm;C:extracellular vesicular exosome;C:cytosol	P:G2/M transition of mitotic cell cycle;P:antigen processing and presentation of exogenous peptide antigen via MHC class II;P:vesicle-mediated transport;P:organelle organization;P:mitotic cell cycle	F:ATP binding
P61201	sp|P61201|CSN2_HUMAN	1	0.4399	1.10643		1.10643	FALSE	FALSE	693	COP9 signalosome complex subunit 2	C:cytoplasm;C:COP9 signalosome	P:cell proliferation;P:skeletal muscle cell differentiation;P:signal transduction;P:transcription from RNA polymerase II promoter;P:neuron differentiation;P:cullin deneddylation;P:negative regulation of transcription from RNA polymerase II promoter	F:signal transducer activity;F:transcription corepressor activity
P61204	sp|P61204|ARF3_HUMAN	3	0.24405	0.939173	0.164023	0.905586	FALSE	FALSE	694	ADP-ribosylation factor 3	C:extracellular vesicular exosome;C:Golgi membrane;C:perinuclear region of cytoplasm	P:vesicle-mediated transport;P:small GTPase mediated signal transduction;P:small molecule metabolic process;P:phosphatidylinositol biosynthetic process;P:protein transport;P:phospholipid metabolic process	F:GTPase activity;F:GTP binding
P61221	sp|P61221|ABCE1_HUMAN	1	0.115539	1.24267		1.24267	FALSE	FALSE	695	ATP-binding cassette sub-family E member 1	C:mitochondrion;C:membrane;C:cytoplasm	P:response to virus;P:negative regulation of catalytic activity;P:viral process;P:RNA catabolic process	F:ATP binding;F:ATPase activity;F:iron-sulfur cluster binding;F:ribonuclease inhibitor activity
P61225	sp|P61225|RAP2B_HUMAN	4	0.835718	1.01667	0.632507	1.11464	FALSE	FALSE	696	Ras-related protein Rap-2b	C:tight junction;C:cytosol;C:membrane raft;C:recycling endosome membrane;C:extracellular vesicular exosome;C:plasma membrane;C:cell-cell contact zone;C:membrane	P:signal transduction;P:platelet activation;P:GTP catabolic process;P:regulation of protein tyrosine kinase activity;P:Rap protein signal transduction;P:negative regulation of cell migration;P:platelet aggregation;P:positive regulation of protein autophosphorylation	F:GDP binding;F:GTP binding
P61247	sp|P61247|RS3A_HUMAN	3	0.933479	1.01134	0.247553	1.4637	FALSE	FALSE	697	40S ribosomal protein S3a	C:cytosolic small ribosomal subunit;C:ribonucleoprotein complex;C:focal adhesion;C:cytoplasm;C:nucleus;C:cytosol;C:nucleolus;C:extracellular vesicular exosome	P:SRP-dependent cotranslational protein targeting to membrane;P:translational initiation;P:cytoplasmic translation;P:viral process;P:translation;P:gene expression;P:cellular protein metabolic process;P:translational termination;P:viral life cycle;P:viral transcription;P:negative regulation of apoptotic process;P:cell differentiation;P:nuclear-transcribed mRNA catabolic process, nonsense-mediated decay;P:translational elongation	F:RNA binding;F:structural constituent of ribosome;F:poly(A) RNA binding
P61289	sp|P61289|PSME3_HUMAN	3	0.0218182	1.12755	0.142446	1.12523	FALSE	FALSE	698	Proteasome activator complex subunit 3	C:proteasome activator complex;C:membrane;C:nucleus;C:proteasome complex;C:cytoplasm;C:cytosol;C:nucleoplasm	P:DNA damage response, signal transduction by p53 class mediator resulting in cell cycle arrest;P:positive regulation of endopeptidase activity;P:anaphase-promoting complex-dependent proteasomal ubiquitin-dependent protein catabolic process;P:apoptotic process;P:negative regulation of apoptotic process;P:negative regulation of extrinsic apoptotic signaling pathway;P:protein polyubiquitination;P:regulation of proteasomal protein catabolic process;P:cellular nitrogen compound metabolic process;P:antigen processing and presentation of peptide antigen via MHC class I;P:small molecule metabolic process;P:mitotic cell cycle;P:gene expression;P:positive regulation of ubiquitin-protein ligase activity involved in mitotic cell cycle;P:regulation of apoptotic process;P:positive regulation of canonical Wnt signaling pathway;P:regulation of cellular amino acid metabolic process;P:negative regulation of canonical Wnt signaling pathway;P:antigen processing and presentation of exogenous peptide antigen via MHC class I, TAP-dependent;P:viral process;P:negative regulation of ubiquitin-protein ligase activity involved in mitotic cell cycle;P:antigen processing and presentation of exogenous peptide antigen via MHC class I;P:regulation of ubiquitin-protein ligase activity involved in mitotic cell cycle;P:G1/S transition of mitotic cell cycle	F:p53 binding;F:endopeptidase activator activity;F:MDM2/MDM4 family protein binding
P61313	sp|P61313|RL15_HUMAN	3	0.0643107	0.88754	0.943771	1.01302	FALSE	FALSE	699	60S ribosomal protein L15	C:cytosol;C:nucleus;C:cytosolic large ribosomal subunit;C:extracellular vesicular exosome;C:ribosome	P:viral life cycle;P:translational initiation;P:viral transcription;P:translational termination;P:viral process;P:translational elongation;P:translation;P:SRP-dependent cotranslational protein targeting to membrane;P:gene expression;P:cellular protein metabolic process;P:nuclear-transcribed mRNA catabolic process, nonsense-mediated decay	F:RNA binding;F:poly(A) RNA binding;F:structural constituent of ribosome
P61353	sp|P61353|RL27_HUMAN	1	0.0721311	1.09975		1.09975	FALSE	FALSE	700	60S ribosomal protein L27	C:focal adhesion;C:cytosol;C:cytosolic large ribosomal subunit;C:extracellular vesicular exosome;C:nucleus;C:ribonucleoprotein complex;C:membrane;C:ribosome	P:cellular protein metabolic process;P:translation;P:viral transcription;P:SRP-dependent cotranslational protein targeting to membrane;P:viral process;P:viral life cycle;P:nuclear-transcribed mRNA catabolic process, nonsense-mediated decay;P:translational initiation;P:gene expression;P:translational elongation;P:translational termination	F:structural constituent of ribosome;F:poly(A) RNA binding
P61586	sp|P61586|RHOA_HUMAN	1	0.850215	0.939762		0.939762	FALSE	FALSE	701	Transforming protein RhoA	C:apical junction complex;C:focal adhesion;C:cell junction;C:cytoskeleton;C:extracellular vesicular exosome;C:lamellipodium;C:plasma membrane;C:cytosol;C:cleavage furrow;C:cell cortex;C:midbody	P:apolipoprotein A-I-mediated signaling pathway;P:positive regulation of NF-kappaB import into nucleus;P:regulation of osteoblast proliferation;P:metabolic process;P:positive regulation of neuron differentiation;P:positive regulation of stress fiber assembly;P:blood coagulation;P:axon guidance;P:positive regulation of axonogenesis;P:positive regulation of I-kappaB kinase/NF-kappaB signaling;P:neurotrophin TRK receptor signaling pathway;P:substantia nigra development;P:ossification involved in bone maturation;P:positive regulation of cytokinesis;P:Rho protein signal transduction;P:cleavage furrow formation;P:regulation of cell migration;P:wound healing, spreading of cells;P:regulation of small GTPase mediated signal transduction;P:regulation of axonogenesis;P:apical junction assembly;P:viral process;P:trabecula morphogenesis;P:vascular endothelial growth factor receptor signaling pathway;P:negative chemotaxis;P:platelet activation;P:negative regulation of axonogenesis;P:transforming growth factor beta receptor signaling pathway;P:ephrin receptor signaling pathway;P:actin cytoskeleton organization;P:spindle assembly involved in mitosis;P:small GTPase mediated signal transduction;P:skeletal muscle satellite cell migration;P:phosphatidylinositol-mediated signaling	F:GTPase activity;F:GTP binding;F:myosin binding
P61604	sp|P61604|CH10_HUMAN	9	0.0388411	1.2863	0.0116104	1.1586	FALSE	FALSE	702	10 kDa heat shock protein, mitochondrial	C:extracellular vesicular exosome;C:mitochondrial matrix;C:mitochondrion;C:membrane	P:activation of cysteine-type endopeptidase activity involved in apoptotic process;P:protein folding;P:response to unfolded protein;P:osteoblast differentiation	F:chaperone binding;F:ATP binding;F:poly(A) RNA binding;F:unfolded protein binding
P61619	sp|P61619|S61A1_HUMAN	1	0.272652	1.95818		1.95814	FALSE	FALSE	703	Protein transport protein Sec61 subunit alpha isoform 1	C:integral component of endoplasmic reticulum membrane;C:membrane;C:rough endoplasmic reticulum	P:protein targeting to ER;P:SRP-dependent cotranslational protein targeting to membrane;P:cell growth;P:antigen processing and presentation of exogenous peptide antigen via MHC class I, TAP-dependent;P:posttranslational protein targeting to membrane;P:antigen processing and presentation of exogenous peptide antigen via MHC class I;P:response to interferon-gamma;P:antigen processing and presentation of peptide antigen via MHC class I;P:endoplasmic reticulum organization	F:ribosome binding
P61758	sp|P61758|PFD3_HUMAN	1	0.267086	1.19961		1.19961	FALSE	FALSE	704	Prefoldin subunit 3	C:cytoplasm;C:prefoldin complex;C:intracellular membrane-bounded organelle;C:nucleus	P:cellular protein metabolic process;P:protein folding;P:'de novo' posttranslational protein folding
P61769	sp|P61769|B2MG_HUMAN	2	0.727333	1.0858	0.709743	1.07488	FALSE	FALSE	705	Beta-2-microglobulin form pI 5.3	C:endoplasmic reticulum lumen;C:extracellular region;C:Golgi apparatus;C:extracellular space;C:membrane;C:early endosome membrane;C:cytoplasm;C:MHC class I protein complex;C:early endosome lumen;C:plasma membrane;C:Golgi membrane;C:focal adhesion;C:phagocytic vesicle membrane;C:external side of plasma membrane;C:ER to Golgi transport vesicle membrane;C:extracellular vesicular exosome	P:response to cadmium ion;P:antigen processing and presentation of peptide antigen via MHC class I;P:protein refolding;P:response to drug;P:T cell differentiation in thymus;P:innate immune response;P:interferon-gamma-mediated signaling pathway;P:antigen processing and presentation of exogenous peptide antigen via MHC class I, TAP-dependent;P:iron ion homeostasis;P:antigen processing and presentation of exogenous protein antigen via MHC class Ib, TAP-dependent;P:antigen processing and presentation of exogenous peptide antigen via MHC class I;P:retina homeostasis;P:viral process;P:positive regulation of T cell mediated cytotoxicity;P:cytokine-mediated signaling pathway;P:response to molecule of bacterial origin;P:regulation of immune response;P:regulation of defense response to virus by virus;P:antigen processing and presentation of exogenous peptide antigen via MHC class I, TAP-independent	F:identical protein binding
P61803	sp|P61803|DAD1_HUMAN	2	0.0232434	0.749668	0.267841	0.771821	FALSE	FALSE	706	Dolichyl-diphosphooligosaccharide--protein glycosyltransferase subunit DAD1	C:membrane;C:oligosaccharyltransferase complex;C:integral component of membrane;C:endoplasmic reticulum membrane;C:extracellular vesicular exosome	P:blastocyst development;P:response to drug;P:protein N-linked glycosylation via asparagine;P:cellular protein metabolic process;P:negative regulation of apoptotic process;P:post-translational protein modification;P:apoptotic process;P:response to nutrient;P:protein glycosylation	F:dolichyl-diphosphooligosaccharide-protein glycotransferase activity
P61916	sp|P61916|NPC2_HUMAN	1	0.265162	0.768915		0.768916	FALSE	FALSE	707	Epididymal secretory protein E1	C:lysosome;C:extracellular vesicular exosome;C:endoplasmic reticulum	P:cholesterol metabolic process;P:cholesterol transport;P:glycolipid transport;P:response to virus;P:intracellular sterol transport;P:regulation of isoprenoid metabolic process;P:intracellular cholesterol transport;P:phospholipid transport;P:cholesterol homeostasis;P:cholesterol efflux	F:enzyme binding;F:cholesterol binding
P61970	sp|P61970|NTF2_HUMAN	3	0.46291	1.11027	0.301084	1.18207	FALSE	FALSE	708	Nuclear transport factor 2	C:extracellular vesicular exosome;C:nuclear pore;C:cytosol	P:protein export from nucleus	F:transporter activity
P61978	sp|P61978|HNRPK_HUMAN	34	0.0238468	1.09952	0.111186	1.10013	FALSE	FALSE	709	Heterogeneous nuclear ribonucleoprotein K	C:nuclear chromatin;C:cell projection;C:membrane;C:catalytic step 2 spliceosome;C:cytoplasm;C:nucleoplasm;C:focal adhesion;C:podosome;C:extracellular vesicular exosome;C:nucleus	P:positive regulation of receptor-mediated endocytosis;P:RNA splicing;P:RNA processing;P:gene expression;P:viral process;P:regulation of lipid transport by positive regulation of transcription from RNA polymerase II promoter;P:positive regulation of transcription from RNA polymerase II promoter;P:mRNA splicing, via spliceosome;P:regulation of low-density lipoprotein particle clearance;P:positive regulation of low-density lipoprotein particle receptor biosynthetic process;P:signal transduction	F:poly(A) RNA binding;F:RNA binding;F:RNA polymerase II core promoter proximal region sequence-specific DNA binding;F:single-stranded DNA binding;F:RNA polymerase II core promoter proximal region sequence-specific DNA binding transcription factor activity involved in positive regulation of transcription
P61981	sp|P61981|1433G_HUMAN	5	0.530074	0.958222	0.588304	1.11813	FALSE	FALSE	710	14-3-3 protein gamma	C:membrane;C:cytosol;C:extracellular vesicular exosome;C:focal adhesion;C:cytoplasmic vesicle membrane	P:regulation of neuron differentiation;P:cellular response to insulin stimulus;P:membrane organization;P:regulation of signal transduction;P:mitotic cell cycle;P:negative regulation of protein serine/threonine kinase activity;P:intrinsic apoptotic signaling pathway;P:protein targeting;P:organelle organization;P:apoptotic process;P:G2/M transition of mitotic cell cycle;P:regulation of synaptic plasticity;P:positive regulation of protein insertion into mitochondrial membrane involved in apoptotic signaling pathway;P:negative regulation of protein kinase activity	F:protein kinase C inhibitor activity;F:poly(A) RNA binding;F:insulin-like growth factor receptor binding;F:protein kinase C binding
P62081	sp|P62081|RS7_HUMAN	4	0.127122	1.15698	0.218833	1.31458	FALSE	FALSE	711	40S ribosomal protein S7	C:nucleus;C:cytoplasm;C:membrane;C:ribonucleoprotein complex;C:90S preribosome;C:cytosolic small ribosomal subunit;C:cytosol;C:nucleolus;C:microtubule organizing center;C:focal adhesion;C:extracellular vesicular exosome;C:ribosome;C:small-subunit processome	P:viral transcription;P:ribosomal small subunit biogenesis;P:viral process;P:translational elongation;P:cytoplasmic translation;P:nuclear-transcribed mRNA catabolic process, nonsense-mediated decay;P:viral life cycle;P:SRP-dependent cotranslational protein targeting to membrane;P:translation;P:rRNA processing;P:translational initiation;P:cellular protein metabolic process;P:translational termination;P:gene expression	F:RNA binding;F:poly(A) RNA binding;F:structural constituent of ribosome
P62158	sp|P62158|CALM_HUMAN	6	0.165271	1.03788	0.17887	1.09391	FALSE	FALSE	712	Calmodulin	C:sarcomere;C:spindle pole;C:cytosol;C:centrosome;C:growth cone;C:nucleoplasm;C:vesicle;C:plasma membrane;C:spindle microtubule;C:extracellular vesicular exosome;C:nucleus;C:extracellular region;C:cytoplasm	P:positive regulation of peptidyl-threonine phosphorylation;P:positive regulation of cyclic nucleotide metabolic process;P:organelle organization;P:neurotrophin TRK receptor signaling pathway;P:negative regulation of peptidyl-threonine phosphorylation;P:activation of phospholipase C activity;P:positive regulation of protein dephosphorylation;P:membrane organization;P:glucose metabolic process;P:response to calcium ion;P:innate immune response;P:regulation of release of sequestered calcium ion into cytosol by sarcoplasmic reticulum;P:carbohydrate metabolic process;P:platelet activation;P:synaptic transmission;P:rhodopsin mediated signaling pathway;P:glycogen catabolic process;P:phototransduction, visible light;P:nitric oxide metabolic process;P:regulation of high voltage-gated calcium channel activity;P:vascular endothelial growth factor receptor signaling pathway;P:activation of adenylate cyclase activity;P:signal transduction;P:G-protein coupled receptor signaling pathway;P:Fc-epsilon receptor signaling pathway;P:regulation of heart rate;P:positive regulation of nitric-oxide synthase activity;P:regulation of cardiac muscle contraction by regulation of the release of sequestered calcium ion;P:regulation of nitric-oxide synthase activity;P:pathogenesis;P:negative regulation of ryanodine-sensitive calcium-release channel activity;P:regulation of rhodopsin mediated signaling pathway;P:response to amphetamine;P:epidermal growth factor receptor signaling pathway;P:inositol phosphate metabolic process;P:positive regulation of cyclic-nucleotide phosphodiesterase activity;P:mitochondrion organization;P:blood coagulation;P:muscle contraction;P:positive regulation of protein serine/threonine kinase activity;P:positive regulation of protein autophosphorylation;P:substantia nigra development;P:regulation of cytokinesis;P:positive regulation of ryanodine-sensitive calcium-release channel activity;P:regulation of cardiac muscle contraction;P:detection of calcium ion;P:small molecule metabolic process;P:regulation of cell communication by electrical coupling involved in cardiac conduction;P:positive regulation of phosphoprotein phosphatase activity;P:response to corticosterone;P:fibroblast growth factor receptor signaling pathway;P:platelet degranulation	F:protein phosphatase activator activity;F:calcium ion binding;F:titin binding;F:N-terminal myristoylation domain binding;F:protein serine/threonine kinase activator activity;F:protein kinase binding;F:nitric-oxide synthase regulator activity;F:protein domain specific binding;F:phospholipase binding;F:ion channel binding;F:thioesterase binding
P62191	sp|P62191|PRS4_HUMAN	5	0.0198862	1.15887	0.00524829	1.16411	FALSE	FALSE	713	26S protease regulatory subunit 4	C:nucleus;C:cytosol;C:proteasome regulatory particle;C:cell junction;C:nucleoplasm;C:proteasome accessory complex;C:membrane;C:cytoplasm;C:proteasome complex	P:negative regulation of canonical Wnt signaling pathway;P:G1/S transition of mitotic cell cycle;P:gene expression;P:cellular nitrogen compound metabolic process;P:regulation of ubiquitin-protein ligase activity involved in mitotic cell cycle;P:DNA damage response, signal transduction by p53 class mediator resulting in cell cycle arrest;P:mitotic cell cycle;P:antigen processing and presentation of exogenous peptide antigen via MHC class I;P:anaphase-promoting complex-dependent proteasomal ubiquitin-dependent protein catabolic process;P:viral process;P:regulation of apoptotic process;P:negative regulation of ubiquitin-protein ligase activity involved in mitotic cell cycle;P:apoptotic process;P:protein polyubiquitination;P:antigen processing and presentation of exogenous peptide antigen via MHC class I, TAP-dependent;P:positive regulation of canonical Wnt signaling pathway;P:antigen processing and presentation of peptide antigen via MHC class I;P:positive regulation of ubiquitin-protein ligase activity involved in mitotic cell cycle;P:small molecule metabolic process;P:regulation of cellular amino acid metabolic process;P:negative regulation of apoptotic process	F:poly(A) RNA binding;F:ATP binding;F:ATPase activity
P62195	sp|P62195|PRS8_HUMAN	9	0.115553	1.11069	0.523493	1.03959	FALSE	FALSE	714	26S protease regulatory subunit 8	C:cytosol;C:blood microparticle;C:cytoplasm;C:nucleoplasm;C:nuclear proteasome complex;C:nucleus;C:inclusion body;C:membrane;C:proteasome accessory complex;C:cytoplasmic vesicle;C:extracellular vesicular exosome;C:proteasome regulatory particle;C:cytosolic proteasome complex;C:proteasome complex	P:mitotic cell cycle;P:regulation of cellular amino acid metabolic process;P:antigen processing and presentation of exogenous peptide antigen via MHC class I, TAP-dependent;P:positive regulation of canonical Wnt signaling pathway;P:antigen processing and presentation of exogenous peptide antigen via MHC class I;P:negative regulation of transcription, DNA-templated;P:negative regulation of canonical Wnt signaling pathway;P:positive regulation of transcription, DNA-templated;P:regulation of apoptotic process;P:gene expression;P:negative regulation of programmed cell death;P:ATP catabolic process;P:negative regulation of ubiquitin-protein ligase activity involved in mitotic cell cycle;P:viral process;P:anaphase-promoting complex-dependent proteasomal ubiquitin-dependent protein catabolic process;P:DNA damage response, signal transduction by p53 class mediator resulting in cell cycle arrest;P:G1/S transition of mitotic cell cycle;P:positive regulation of inclusion body assembly;P:protein polyubiquitination;P:cellular nitrogen compound metabolic process;P:apoptotic process;P:antigen processing and presentation of peptide antigen via MHC class I;P:proteasome-mediated ubiquitin-dependent protein catabolic process;P:positive regulation of ubiquitin-protein ligase activity involved in mitotic cell cycle;P:small molecule metabolic process;P:transcription from RNA polymerase II promoter;P:negative regulation of apoptotic process;P:regulation of ubiquitin-protein ligase activity involved in mitotic cell cycle	F:ATP binding;F:transcription cofactor activity;F:transcription factor binding;F:thyrotropin-releasing hormone receptor binding;F:ATPase activity
P62241	sp|P62241|RS8_HUMAN	8	0.236263	0.956682	0.0701294	0.938978	FALSE	FALSE	715	40S ribosomal protein S8	C:nucleus;C:focal adhesion;C:cytosol;C:cytosolic small ribosomal subunit;C:ribonucleoprotein complex;C:cytoplasm;C:membrane;C:extracellular vesicular exosome	P:translational termination;P:gene expression;P:translational elongation;P:viral transcription;P:translational initiation;P:cellular protein metabolic process;P:viral process;P:nuclear-transcribed mRNA catabolic process, nonsense-mediated decay;P:translation;P:maturation of SSU-rRNA from tricistronic rRNA transcript (SSU-rRNA, 5.8S rRNA, LSU-rRNA);P:SRP-dependent cotranslational protein targeting to membrane;P:viral life cycle	F:structural constituent of ribosome;F:poly(A) RNA binding
P62244	sp|P62244|RS15A_HUMAN	1	0.879497	0.973932		0.973932	FALSE	FALSE	716	40S ribosomal protein S15a	C:cytoplasm;C:cytosolic small ribosomal subunit;C:extracellular vesicular exosome;C:membrane;C:cytosol	P:cellular protein metabolic process;P:translational elongation;P:gene expression;P:viral process;P:nuclear-transcribed mRNA catabolic process, nonsense-mediated decay;P:translational termination;P:translation;P:positive regulation of cell proliferation;P:response to virus;P:translational initiation;P:viral life cycle;P:positive regulation of cell cycle;P:SRP-dependent cotranslational protein targeting to membrane;P:viral transcription	F:RNA binding;F:structural constituent of ribosome;F:poly(A) RNA binding
P62249	sp|P62249|RS16_HUMAN	5	0.883687	0.981492	0.607429	0.966814	FALSE	FALSE	717	40S ribosomal protein S16	C:cytosol;C:small ribosomal subunit;C:membrane;C:extracellular vesicular exosome;C:focal adhesion;C:cytosolic small ribosomal subunit	P:SRP-dependent cotranslational protein targeting to membrane;P:translational elongation;P:nuclear-transcribed mRNA catabolic process, nonsense-mediated decay;P:rRNA processing;P:viral process;P:translation;P:translational initiation;P:ribosomal small subunit biogenesis;P:viral transcription;P:translational termination;P:gene expression;P:cellular protein metabolic process;P:viral life cycle	F:RNA binding;F:structural constituent of ribosome;F:poly(A) RNA binding
P62258	sp|P62258|1433E_HUMAN	14	0.549072	1.03937	0.888965	0.990711	FALSE	FALSE	718	14-3-3 protein epsilon	C:mitochondrion;C:extracellular vesicular exosome;C:axon;C:melanosome;C:cytoplasmic vesicle membrane;C:kinesin complex;C:cytosol;C:focal adhesion;C:membrane	P:regulation of cysteine-type endopeptidase activity involved in apoptotic process;P:apoptotic process;P:intracellular signal transduction;P:protein targeting;P:regulation of cellular response to heat;P:mitotic cell cycle;P:positive regulation of protein insertion into mitochondrial membrane involved in apoptotic signaling pathway;P:intrinsic apoptotic signaling pathway;P:regulation of heart rate by cardiac conduction;P:organelle organization;P:cellular response to heat;P:membrane organization;P:hippo signaling;P:apoptotic signaling pathway;P:negative regulation of peptidyl-serine dephosphorylation;P:membrane repolarization during cardiac muscle cell action potential;P:regulation of heart rate by hormone;P:substantia nigra development;P:hippocampus development;P:G2/M transition of mitotic cell cycle;P:cerebral cortex development;P:regulation of membrane repolarization;P:neuron migration;P:regulation of potassium ion transmembrane transporter activity;P:neurotrophin TRK receptor signaling pathway;P:viral process	F:poly(A) RNA binding;F:histone deacetylase binding;F:protein heterodimerization activity;F:MHC class II protein complex binding;F:phosphoserine binding;F:ion channel binding;F:enzyme binding;F:potassium channel regulator activity;F:phosphoprotein binding
P62263	sp|P62263|RS14_HUMAN	3	0.998426	0.999715	0.0362949	1.01017	FALSE	FALSE	719	40S ribosomal protein S14	C:focal adhesion;C:cytosolic small ribosomal subunit;C:cytoplasm;C:nucleolus;C:mitochondrion;C:cytosol;C:extracellular vesicular exosome;C:membrane	P:maturation of SSU-rRNA;P:erythrocyte differentiation;P:translational termination;P:cellular protein metabolic process;P:gene expression;P:translational initiation;P:regulation of translation;P:viral life cycle;P:SRP-dependent cotranslational protein targeting to membrane;P:ribosomal small subunit assembly;P:translational elongation;P:nuclear-transcribed mRNA catabolic process, nonsense-mediated decay;P:translation;P:viral process;P:viral transcription;P:negative regulation of transcription from RNA polymerase II promoter	F:translation regulator activity;F:structural constituent of ribosome;F:mRNA 5'-UTR binding;F:poly(A) RNA binding;F:RNA binding
P62266	sp|P62266|RS23_HUMAN	4	0.409127	1.48345	0.204892	1.46263	FALSE	FALSE	720	40S ribosomal protein S23	C:cytoplasm;C:ribosome;C:cytosolic small ribosomal subunit;C:cytosol;C:nucleolus;C:membrane	P:viral process;P:SRP-dependent cotranslational protein targeting to membrane;P:translational elongation;P:translational termination;P:gene expression;P:translational initiation;P:nuclear-transcribed mRNA catabolic process, nonsense-mediated decay;P:cellular protein metabolic process;P:translation;P:viral transcription;P:viral life cycle	F:structural constituent of ribosome;F:poly(A) RNA binding
P62269	sp|P62269|RS18_HUMAN	3	0.338009	1.09943	0.345806	1.05656	FALSE	FALSE	721	40S ribosomal protein S18	C:ribosome;C:membrane;C:extracellular vesicular exosome;C:nucleus;C:cytosol;C:cytoplasm;C:focal adhesion;C:cytosolic small ribosomal subunit;C:small ribosomal subunit	P:gene expression;P:viral life cycle;P:translational initiation;P:ribosome biogenesis;P:SRP-dependent cotranslational protein targeting to membrane;P:translational termination;P:cellular protein metabolic process;P:viral process;P:nuclear-transcribed mRNA catabolic process, nonsense-mediated decay;P:translational elongation;P:viral transcription;P:translation	F:rRNA binding;F:poly(A) RNA binding;F:structural constituent of ribosome
P62277	sp|P62277|RS13_HUMAN	3	0.468363	1.05382	0.501003	1.05321	FALSE	FALSE	722	40S ribosomal protein S13	C:extracellular vesicular exosome;C:ribosome;C:nucleolus;C:focal adhesion;C:cytosol;C:cytosolic small ribosomal subunit;C:membrane;C:nucleus	P:viral transcription;P:SRP-dependent cotranslational protein targeting to membrane;P:translational elongation;P:cellular protein metabolic process;P:translational termination;P:gene expression;P:viral life cycle;P:negative regulation of RNA splicing;P:translation;P:nuclear-transcribed mRNA catabolic process, nonsense-mediated decay;P:translational initiation;P:viral process	F:mRNA binding;F:structural constituent of ribosome;F:poly(A) RNA binding
P62280	sp|P62280|RS11_HUMAN	3	0.266526	0.863891	0.0207525	0.85449	FALSE	FALSE	723	40S ribosomal protein S11	C:membrane;C:cytosolic small ribosomal subunit;C:ribosome;C:focal adhesion;C:cytosol;C:extracellular vesicular exosome	P:nuclear-transcribed mRNA catabolic process, nonsense-mediated decay;P:viral process;P:viral transcription;P:translational elongation;P:translation;P:translational termination;P:osteoblast differentiation;P:SRP-dependent cotranslational protein targeting to membrane;P:gene expression;P:translational initiation;P:viral life cycle;P:cellular protein metabolic process	F:rRNA binding;F:structural constituent of ribosome;F:poly(A) RNA binding
P62304	sp|P62304|RUXE_HUMAN	3	0.500876	1.31827	0.105034	1.59299	FALSE	FALSE	724	Small nuclear ribonucleoprotein E	C:U2 snRNP;C:small nuclear ribonucleoprotein complex;C:U5 snRNP;C:cytosol;C:pICln-Sm protein complex;C:U4 snRNP;C:U12-type spliceosomal complex;C:extracellular vesicular exosome;C:nucleus;C:SMN-Sm protein complex;C:methylosome;C:U1 snRNP;C:spliceosomal complex;C:nucleoplasm;C:U4/U6 x U5 tri-snRNP complex;C:precatalytic spliceosome;C:catalytic step 2 spliceosome;C:U7 snRNP	P:mRNA splicing, via spliceosome;P:termination of RNA polymerase II transcription;P:hair cycle;P:histone mRNA metabolic process;P:gene expression;P:ncRNA metabolic process;P:transcription from RNA polymerase II promoter;P:mRNA 3'-end processing;P:spliceosomal complex assembly;P:RNA splicing;P:spliceosomal snRNP assembly	F:RNA binding
P62308	sp|P62308|RUXG_HUMAN	1	0.238754	1.18626		1.18626	FALSE	FALSE	725	Small nuclear ribonucleoprotein G	C:U7 snRNP;C:spliceosomal complex;C:nucleoplasm;C:catalytic step 2 spliceosome;C:small nuclear ribonucleoprotein complex;C:SMN-Sm protein complex;C:cytosol;C:methylosome;C:U12-type spliceosomal complex;C:U4 snRNP;C:U1 snRNP	P:ncRNA metabolic process;P:spliceosomal complex assembly;P:histone mRNA metabolic process;P:gene expression;P:mRNA 3'-end processing;P:RNA splicing;P:transcription from RNA polymerase II promoter;P:spliceosomal snRNP assembly;P:termination of RNA polymerase II transcription;P:mRNA splicing, via spliceosome	F:poly(A) RNA binding
P62314	sp|P62314|SMD1_HUMAN	2	0.378279	1.13235	0.38138	1.39779	FALSE	FALSE	726	Small nuclear ribonucleoprotein Sm D1	C:pICln-Sm protein complex;C:nucleoplasm;C:cytosol;C:catalytic step 2 spliceosome;C:methylosome;C:U1 snRNP;C:nucleus;C:U4 snRNP;C:U12-type spliceosomal complex;C:small nuclear ribonucleoprotein complex;C:SMN-Sm protein complex	P:ncRNA metabolic process;P:gene expression;P:spliceosomal snRNP assembly;P:RNA splicing;P:spliceosomal complex assembly;P:mRNA splicing, via spliceosome	F:poly(A) RNA binding;F:RNA binding
P62316	sp|P62316|SMD2_HUMAN	2	0.0243779	1.14179	0.0316252	1.13751	FALSE	FALSE	727	Small nuclear ribonucleoprotein Sm D2	C:SMN-Sm protein complex;C:cytosol;C:methylosome;C:small nuclear ribonucleoprotein complex;C:spliceosomal complex;C:pICln-Sm protein complex;C:U4 snRNP;C:catalytic step 2 spliceosome;C:U12-type spliceosomal complex;C:extracellular vesicular exosome;C:nucleoplasm;C:U1 snRNP	P:mRNA splicing, via spliceosome;P:spliceosomal snRNP assembly;P:spliceosomal complex assembly;P:ncRNA metabolic process;P:gene expression;P:RNA splicing	F:poly(A) RNA binding
P62318	sp|P62318|SMD3_HUMAN	4	0.0545537	1.14766	0.018415	1.18018	FALSE	FALSE	728	Small nuclear ribonucleoprotein Sm D3	C:SMN-Sm protein complex;C:U7 snRNP;C:nucleoplasm;C:pICln-Sm protein complex;C:extracellular vesicular exosome;C:catalytic step 2 spliceosome;C:cytoplasm;C:small nuclear ribonucleoprotein complex;C:methylosome;C:U1 snRNP;C:U4 snRNP;C:U12-type spliceosomal complex;C:cytosol;C:spliceosomal complex	P:transcription from RNA polymerase II promoter;P:termination of RNA polymerase II transcription;P:histone mRNA metabolic process;P:mRNA splicing, via spliceosome;P:mRNA 3'-end processing;P:gene expression;P:spliceosomal snRNP assembly;P:ncRNA metabolic process;P:RNA splicing	F:poly(A) RNA binding;F:histone pre-mRNA DCP binding;F:enzyme binding
P62330	sp|P62330|ARF6_HUMAN	1	0.904694	0.859969		0.859967	FALSE	FALSE	729	ADP-ribosylation factor 6	C:filopodium membrane;C:membrane;C:plasma membrane;C:endosome;C:endocytic vesicle;C:recycling endosome membrane;C:early endosome;C:extracellular vesicular exosome;C:midbody;C:cleavage furrow;C:ruffle;C:focal adhesion;C:cell cortex;C:Golgi apparatus	P:ruffle organization;P:cell adhesion;P:protein localization to cell surface;P:movement of cell or subcellular component;P:positive regulation of establishment of protein localization to plasma membrane;P:liver development;P:myeloid cell apoptotic process;P:cortical actin cytoskeleton organization;P:protein transport;P:positive regulation of actin filament polymerization;P:small GTPase mediated signal transduction;P:protein localization to endosome;P:hepatocyte apoptotic process;P:cell division;P:vesicle-mediated transport;P:negative regulation of receptor-mediated endocytosis;P:establishment of epithelial cell polarity;P:regulation of filopodium assembly;P:regulation of Rac protein signal transduction;P:metabolic process;P:regulation of dendritic spine development;P:cell cycle	F:GTP binding;F:thioesterase binding;F:GTPase activity
P62333	sp|P62333|PRS10_HUMAN	5	0.603417	0.973845	0.200569	0.976123	FALSE	FALSE	730	26S protease regulatory subunit 10B	C:extracellular vesicular exosome;C:nucleus;C:proteasome accessory complex;C:proteasome complex;C:nucleoplasm;C:membrane;C:cytosol	P:G1/S transition of mitotic cell cycle;P:regulation of ubiquitin-protein ligase activity involved in mitotic cell cycle;P:positive regulation of canonical Wnt signaling pathway;P:positive regulation of ubiquitin-protein ligase activity involved in mitotic cell cycle;P:cellular nitrogen compound metabolic process;P:negative regulation of canonical Wnt signaling pathway;P:antigen processing and presentation of exogenous peptide antigen via MHC class I, TAP-dependent;P:regulation of cellular amino acid metabolic process;P:DNA damage response, signal transduction by p53 class mediator resulting in cell cycle arrest;P:antigen processing and presentation of exogenous peptide antigen via MHC class I;P:negative regulation of apoptotic process;P:anaphase-promoting complex-dependent proteasomal ubiquitin-dependent protein catabolic process;P:antigen processing and presentation of peptide antigen via MHC class I;P:gene expression;P:regulation of apoptotic process;P:apoptotic process;P:viral process;P:mitotic cell cycle;P:ubiquitin-dependent protein catabolic process;P:protein polyubiquitination;P:negative regulation of ubiquitin-protein ligase activity involved in mitotic cell cycle;P:small molecule metabolic process	F:ATP binding;F:protein binding, bridging;F:ATPase activity
P62424	sp|P62424|RL7A_HUMAN	7	0.764617	0.985913	0.150585	0.930889	FALSE	FALSE	731	60S ribosomal protein L7a	C:extracellular vesicular exosome;C:focal adhesion;C:cytosolic large ribosomal subunit;C:membrane;C:cytosol;C:polysomal ribosome;C:nucleus	P:nuclear-transcribed mRNA catabolic process, nonsense-mediated decay;P:translation;P:cellular protein metabolic process;P:viral transcription;P:ribosome biogenesis;P:SRP-dependent cotranslational protein targeting to membrane;P:viral process;P:translational termination;P:viral life cycle;P:translational elongation;P:gene expression;P:translational initiation	F:poly(A) RNA binding;F:RNA binding;F:structural constituent of ribosome
P62495	sp|P62495|ERF1_HUMAN	4	0.543025	1.09233	0.960168	0.993574	FALSE	FALSE	732	Eukaryotic peptide chain release factor subunit 1	C:cytoplasm;C:cytosol	P:gene expression;P:nuclear-transcribed mRNA catabolic process, nonsense-mediated decay;P:translational termination;P:cellular protein metabolic process;P:regulation of translational termination;P:protein methylation;P:translation	F:translation release factor activity, codon specific;F:translation release factor activity;F:poly(A) RNA binding;F:translation termination factor activity;F:ribosome binding;F:RNA binding
P62633	sp|P62633|CNBP_HUMAN	2	0.173798	1.25496	0.0347675	1.24824	FALSE	FALSE	733	Cellular nucleic acid-binding protein	C:cytosol;C:endoplasmic reticulum;C:nucleus	P:positive regulation of transcription, DNA-templated;P:positive regulation of cell proliferation;P:transcription, DNA-templated;P:regulation of transcription, DNA-templated;P:positive regulation of transcription from RNA polymerase II promoter;P:cholesterol biosynthetic process	F:poly(A) RNA binding;F:zinc ion binding;F:single-stranded DNA binding;F:sequence-specific DNA binding transcription factor activity;F:single-stranded RNA binding
P62701	sp|P62701|RS4X_HUMAN	7	0.100948	1.13294	0.188819	1.08457	FALSE	FALSE	734	40S ribosomal protein S4, X isoform	C:cytosol;C:cytosolic small ribosomal subunit;C:extracellular vesicular exosome;C:cytoplasmic ribonucleoprotein granule;C:membrane;C:focal adhesion;C:ribosome;C:ribonucleoprotein complex;C:small ribosomal subunit;C:polysome	P:nuclear-transcribed mRNA catabolic process, nonsense-mediated decay;P:translational elongation;P:cellular protein metabolic process;P:translational termination;P:translation;P:viral life cycle;P:positive regulation of cell proliferation;P:viral transcription;P:viral process;P:positive regulation of translation;P:SRP-dependent cotranslational protein targeting to membrane;P:translational initiation;P:multicellular organismal development;P:gene expression	F:rRNA binding;F:poly(A) RNA binding;F:structural constituent of ribosome
P62750	sp|P62750|RL23A_HUMAN	4	0.229631	1.09304	0.0991812	1.1207	FALSE	FALSE	735	60S ribosomal protein L23a	C:extracellular vesicular exosome;C:cytosol;C:nucleus;C:cytosolic large ribosomal subunit	P:nuclear-transcribed mRNA catabolic process, nonsense-mediated decay;P:gene expression;P:viral process;P:viral transcription;P:viral life cycle;P:translational initiation;P:cellular protein metabolic process;P:translation;P:cell proliferation;P:SRP-dependent cotranslational protein targeting to membrane;P:translational elongation;P:translational termination	F:rRNA binding;F:poly(A) RNA binding;F:structural constituent of ribosome;F:nucleotide binding
P62753	sp|P62753|RS6_HUMAN	5	0.0496876	1.14159	0.818082	1.03712	FALSE	FALSE	736	40S ribosomal protein S6	C:dendrite;C:cytosolic small ribosomal subunit;C:membrane;C:ribonucleoprotein complex;C:polysome;C:nucleus;C:nucleolus;C:cell body;C:cytoplasmic ribonucleoprotein granule;C:perinuclear region of cytoplasm;C:cytosol;C:small ribosomal subunit;C:cytoplasm	P:nuclear-transcribed mRNA catabolic process, nonsense-mediated decay;P:translational initiation;P:activation-induced cell death of T cells;P:placenta development;P:ribosomal small subunit biogenesis;P:positive regulation of apoptotic process;P:viral process;P:translational termination;P:TOR signaling;P:gastrulation;P:translational elongation;P:oogenesis stage;P:viral transcription;P:T cell proliferation involved in immune response;P:G1/S transition of mitotic cell cycle;P:insulin receptor signaling pathway;P:negative regulation of apoptotic process;P:mitotic nuclear division;P:SRP-dependent cotranslational protein targeting to membrane;P:translation;P:cellular protein metabolic process;P:rRNA processing;P:erythrocyte development;P:mitotic cell cycle checkpoint;P:T cell differentiation in thymus;P:viral life cycle;P:glucose homeostasis;P:ribosomal small subunit assembly;P:gene expression	F:protein kinase binding;F:structural constituent of ribosome;F:poly(A) RNA binding
P62805	sp|P62805|H4_HUMAN	14	0.675743	1.0628	0.359861	1.039	FALSE	FALSE	737	Histone H4	C:nuclear chromosome;C:protein complex;C:membrane;C:nucleoplasm;C:nucleosome;C:nucleus;C:extracellular vesicular exosome;C:extracellular region	P:DNA methylation on cytosine;P:nucleosome assembly;P:negative regulation of gene expression, epigenetic;P:regulation of gene expression, epigenetic;P:DNA replication-dependent nucleosome assembly;P:chromatin organization;P:CENP-A containing nucleosome assembly;P:DNA replication-independent nucleosome assembly;P:histone H4-K20 demethylation;P:chromatin silencing at rDNA;P:gene expression;P:negative regulation of megakaryocyte differentiation;P:mitotic cell cycle;P:telomere maintenance	F:DNA binding;F:poly(A) RNA binding;F:histone demethylase activity (H4-K20 specific)
P62826	sp|P62826|RAN_HUMAN	12	0.214072	1.08687	0.0147506	1.18536	FALSE	FALSE	738	GTP-binding nuclear protein Ran	C:recycling endosome;C:membrane;C:melanosome;C:nucleus;C:nuclear pore;C:cytosol;C:extracellular vesicular exosome;C:cytoplasm;C:nucleoplasm	P:cellular protein complex localization;P:ribosomal small subunit export from nucleus;P:actin cytoskeleton organization;P:gene expression;P:viral life cycle;P:DNA metabolic process;P:small GTPase mediated signal transduction;P:viral process;P:mitotic nuclear division;P:positive regulation of protein binding;P:mitotic spindle organization;P:protein export from nucleus;P:small molecule metabolic process;P:spermatid development;P:GTP catabolic process;P:protein import into nucleus;P:ribosomal large subunit export from nucleus;P:androgen receptor signaling pathway;P:cell division;P:positive regulation of transcription, DNA-templated;P:signal transduction;P:intracellular transport of virus	F:GTPase activity;F:chromatin binding;F:GDP binding;F:GTP binding;F:poly(A) RNA binding;F:transcription coactivator activity;F:androgen receptor binding
P62829	sp|P62829|RL23_HUMAN	5	0.435845	0.927301	0.121095	0.899597	FALSE	FALSE	739	60S ribosomal protein L23	C:nucleolus;C:ribosome;C:cytoplasm;C:cytosolic large ribosomal subunit;C:focal adhesion;C:cytosol;C:membrane;C:extracellular vesicular exosome	P:translational termination;P:translation;P:translational elongation;P:cellular protein metabolic process;P:nuclear-transcribed mRNA catabolic process, nonsense-mediated decay;P:ribosomal protein import into nucleus;P:SRP-dependent cotranslational protein targeting to membrane;P:gene expression;P:viral transcription;P:viral life cycle;P:translational initiation;P:viral process	F:poly(A) RNA binding;F:structural constituent of ribosome
P62834	sp|P62834|RAP1A_HUMAN	3	0.28664	1.16895	0.37542	1.21045	FALSE	FALSE	740	Ras-related protein Rap-1A	C:cell junction;C:late endosome;C:plasma membrane;C:guanyl-nucleotide exchange factor complex;C:early endosome;C:extracellular vesicular exosome;C:cytoplasm;C:perinuclear region of cytoplasm;C:neuron projection;C:cytosol	P:negative regulation of synaptic vesicle exocytosis;P:protein transport;P:cellular response to cAMP;P:positive regulation of Rap GTPase activity;P:positive regulation of neuron projection development;P:nerve growth factor signaling pathway;P:energy reserve metabolic process;P:activation of MAPKK activity;P:positive regulation of protein kinase activity;P:positive regulation of ERK1 and ERK2 cascade;P:neurotrophin TRK receptor signaling pathway;P:blood coagulation;P:signal transduction;P:small molecule metabolic process;P:platelet activation;P:regulation of cell junction assembly;P:Rap protein signal transduction;P:establishment of endothelial barrier;P:cellular response to nerve growth factor stimulus;P:regulation of insulin secretion;P:GTP catabolic process;P:positive regulation of vasculogenesis	F:GTP binding;F:Rap guanyl-nucleotide exchange factor activity;F:protein transporter activity;F:protein complex binding;F:GTPase activity
P62837	sp|P62837|UB2D2_HUMAN	3	0.434218	1.24004	0.330078	1.17954	FALSE	FALSE	741	Ubiquitin-conjugating enzyme E2 D2	C:cytosol;C:nucleoplasm;C:extracellular vesicular exosome;C:protein complex;C:ubiquitin ligase complex	P:regulation of transcription from RNA polymerase II promoter in response to hypoxia;P:protein K48-linked ubiquitination;P:toll-like receptor signaling pathway;P:cellular protein modification process;P:protein polyubiquitination;P:TRIF-dependent toll-like receptor signaling pathway;P:toll-like receptor 3 signaling pathway;P:MyD88-independent toll-like receptor signaling pathway;P:toll-like receptor 4 signaling pathway;P:cellular response to hypoxia;P:innate immune response;P:protein ubiquitination;P:ubiquitin-dependent protein catabolic process	F:ubiquitin conjugating enzyme activity;F:ATP binding;F:ligase activity;F:ubiquitin-protein transferase activity
P62841	sp|P62841|RS15_HUMAN	2	0.436962	1.39864	0.115424	1.37779	FALSE	FALSE	742	40S ribosomal protein S15	C:membrane;C:nucleoplasm;C:cytosolic small ribosomal subunit;C:cytoplasm;C:focal adhesion;C:nucleus;C:cytosol	P:translation;P:cellular protein metabolic process;P:viral process;P:translational elongation;P:viral transcription;P:ribosomal small subunit assembly;P:translational initiation;P:SRP-dependent cotranslational protein targeting to membrane;P:ribosomal small subunit biogenesis;P:ribosomal small subunit export from nucleus;P:viral life cycle;P:gene expression;P:rRNA processing;P:nuclear-transcribed mRNA catabolic process, nonsense-mediated decay;P:translational termination;P:osteoblast differentiation	F:structural constituent of ribosome;F:DNA binding;F:poly(A) RNA binding
P62847	sp|P62847|RS24_HUMAN	1	0.389221	1.11249		1.11249	FALSE	FALSE	743	40S ribosomal protein S24	C:cytoplasm;C:nucleolus;C:nucleus;C:membrane;C:cytosolic small ribosomal subunit;C:cytosol;C:small ribosomal subunit	P:rRNA processing;P:translation;P:viral process;P:cellular protein metabolic process;P:translational termination;P:translational initiation;P:ribosomal small subunit biogenesis;P:viral transcription;P:SRP-dependent cotranslational protein targeting to membrane;P:viral life cycle;P:erythrocyte homeostasis;P:nuclear-transcribed mRNA catabolic process, nonsense-mediated decay;P:translational elongation;P:maturation of SSU-rRNA from tricistronic rRNA transcript (SSU-rRNA, 5.8S rRNA, LSU-rRNA);P:gene expression	F:poly(A) RNA binding;F:translation initiation factor binding;F:structural constituent of ribosome;F:nucleotide binding
P62851	sp|P62851|RS25_HUMAN	3	0.133352	1.15117	0.19058	1.10882	FALSE	FALSE	744	40S ribosomal protein S25	C:nucleus;C:small ribosomal subunit;C:cytosol;C:ribosome;C:cytoplasm;C:nucleolus;C:cytosolic small ribosomal subunit;C:extracellular vesicular exosome	P:translational elongation;P:viral transcription;P:translational initiation;P:viral process;P:cellular protein metabolic process;P:SRP-dependent cotranslational protein targeting to membrane;P:translational termination;P:nuclear-transcribed mRNA catabolic process, nonsense-mediated decay;P:translation;P:gene expression;P:viral life cycle	F:poly(A) RNA binding;F:RNA binding
P62854	sp|P62854|RS26_HUMAN	1	0.120157	0.878728		0.878728	FALSE	FALSE	745	40S ribosomal protein S26	C:small ribosomal subunit;C:cytoplasm;C:extracellular vesicular exosome;C:cytosol;C:membrane;C:nucleolus;C:cytosolic small ribosomal subunit	P:translation;P:viral life cycle;P:nuclear-transcribed mRNA catabolic process, nonsense-mediated decay;P:translational elongation;P:translational initiation;P:viral transcription;P:gene expression;P:cellular protein metabolic process;P:negative regulation of RNA splicing;P:SRP-dependent cotranslational protein targeting to membrane;P:viral process;P:translational termination	F:structural constituent of ribosome;F:poly(A) RNA binding;F:mRNA binding
P62857	sp|P62857|RS28_HUMAN	1	0.777802	0.973546		0.973546	FALSE	FALSE	746	40S ribosomal protein S28	C:cytoplasm;C:cytosolic small ribosomal subunit;C:extracellular vesicular exosome;C:cytosol;C:small ribosomal subunit	P:viral process;P:ribosomal small subunit biogenesis;P:SRP-dependent cotranslational protein targeting to membrane;P:translational elongation;P:cellular protein metabolic process;P:translational termination;P:viral transcription;P:gene expression;P:rRNA processing;P:translation;P:translational initiation;P:viral life cycle;P:nuclear-transcribed mRNA catabolic process, nonsense-mediated decay	F:poly(A) RNA binding;F:structural constituent of ribosome
P62861	sp|P62861|RS30_HUMAN	2	0.124463	1.15327	0.295557	1.12309	FALSE	FALSE	747	40S ribosomal protein S30	C:extracellular space;C:cytosolic small ribosomal subunit;C:cytosol;C:small ribosomal subunit	P:viral transcription;P:viral life cycle;P:translational termination;P:nuclear-transcribed mRNA catabolic process, nonsense-mediated decay;P:translational elongation;P:viral process;P:gene expression;P:innate immune response in mucosa;P:cellular protein metabolic process;P:translational initiation;P:defense response to Gram-positive bacterium;P:SRP-dependent cotranslational protein targeting to membrane;P:antibacterial humoral response;P:translation	F:RNA binding;F:structural constituent of ribosome
P62879	sp|P62879|GBB2_HUMAN	1	0.692737	1.01616		1.01616	FALSE	FALSE	748	Guanine nucleotide-binding protein G(I)/G(S)/G(T) subunit beta-2	C:perinuclear region of cytoplasm;C:plasma membrane;C:cell body;C:extracellular space;C:vesicle;C:lysosomal membrane;C:protein complex;C:membrane;C:extracellular vesicular exosome;C:focal adhesion	P:energy reserve metabolic process;P:synaptic transmission;P:small molecule metabolic process;P:cellular response to glucagon stimulus;P:G-protein coupled receptor signaling pathway	F:calcium channel regulator activity;F:signal transducer activity;F:GTPase binding;F:GTPase activity;F:protein complex binding
P62888	sp|P62888|RL30_HUMAN	1	0.0896016	0.853677		0.853677	FALSE	FALSE	749	60S ribosomal protein L30	C:cytosolic large ribosomal subunit;C:cytosol;C:cytoplasm;C:extracellular vesicular exosome;C:focal adhesion;C:nucleus;C:membrane	P:viral life cycle;P:viral process;P:SRP-dependent cotranslational protein targeting to membrane;P:translational termination;P:translation;P:nuclear-transcribed mRNA catabolic process, nonsense-mediated decay;P:gene expression;P:viral transcription;P:translational elongation;P:cellular protein metabolic process;P:translational initiation	F:structural constituent of ribosome;F:poly(A) RNA binding;F:RNA binding
P62899	sp|P62899|RL31_HUMAN	3	0.667692	1.14588	0.286529	1.09685	FALSE	FALSE	750	60S ribosomal protein L31	C:focal adhesion;C:membrane;C:cytosol;C:cytosolic large ribosomal subunit;C:extracellular vesicular exosome	P:viral life cycle;P:nuclear-transcribed mRNA catabolic process, nonsense-mediated decay;P:translation;P:SRP-dependent cotranslational protein targeting to membrane;P:viral transcription;P:translational initiation;P:viral process;P:translational termination;P:gene expression;P:cellular protein metabolic process;P:translational elongation	F:RNA binding;F:structural constituent of ribosome;F:poly(A) RNA binding
P62906	sp|P62906|RL10A_HUMAN	4	0.446222	1.09699	0.0768136	1.10975	FALSE	FALSE	751	60S ribosomal protein L10a	C:focal adhesion;C:extracellular vesicular exosome;C:cytosolic large ribosomal subunit;C:membrane;C:mitochondrion;C:cytoplasm;C:nucleolus;C:cytosol;C:nucleus	P:nuclear-transcribed mRNA catabolic process, nonsense-mediated decay;P:viral process;P:anatomical structure morphogenesis;P:SRP-dependent cotranslational protein targeting to membrane;P:translational elongation;P:translational initiation;P:translational termination;P:gene expression;P:viral life cycle;P:viral transcription;P:cellular protein metabolic process;P:translation	F:poly(A) RNA binding;F:structural constituent of ribosome
P62910	sp|P62910|RL32_HUMAN	1	0.477108	0.923755		0.923755	FALSE	FALSE	752	60S ribosomal protein L32	C:cytoplasm;C:cytosol;C:cytosolic large ribosomal subunit;C:membrane;C:centrosome	P:viral process;P:SRP-dependent cotranslational protein targeting to membrane;P:translational elongation;P:gene expression;P:cellular protein metabolic process;P:viral life cycle;P:translational initiation;P:translational termination;P:nuclear-transcribed mRNA catabolic process, nonsense-mediated decay;P:translation;P:viral transcription	F:structural constituent of ribosome;F:poly(A) RNA binding
P62913	sp|P62913|RL11_HUMAN	3	0.414018	1.043	0.634761	0.918716	FALSE	FALSE	753	60S ribosomal protein L11	C:membrane;C:extracellular vesicular exosome;C:cytosol;C:nucleolus;C:cytosolic large ribosomal subunit	P:protein targeting;P:nuclear-transcribed mRNA catabolic process, nonsense-mediated decay;P:translational termination;P:viral transcription;P:ribosomal large subunit biogenesis;P:cellular protein metabolic process;P:translation;P:rRNA processing;P:gene expression;P:protein localization to nucleus;P:viral process;P:translational initiation;P:translational elongation;P:SRP-dependent cotranslational protein targeting to membrane;P:viral life cycle	F:poly(A) RNA binding;F:RNA binding;F:structural constituent of ribosome;F:rRNA binding
P62917	sp|P62917|RL8_HUMAN	2	0.926041	1.0056	0.665604	0.92473	FALSE	FALSE	754	60S ribosomal protein L8	C:cytoplasm;C:nucleolus;C:focal adhesion;C:cytosolic large ribosomal subunit;C:membrane;C:cytosol	P:translational elongation;P:cellular protein metabolic process;P:viral transcription;P:translation;P:viral process;P:viral life cycle;P:gene expression;P:translational initiation;P:nuclear-transcribed mRNA catabolic process, nonsense-mediated decay;P:SRP-dependent cotranslational protein targeting to membrane;P:translational termination	F:poly(A) RNA binding;F:RNA binding;F:rRNA binding;F:structural constituent of ribosome
P62937	sp|P62937|PPIA_HUMAN	38	0.758083	0.979707	0.984361	1.00062	FALSE	FALSE	755	Peptidyl-prolyl cis-trans isomerase A, N-terminally processed	C:membrane;C:nucleus;C:extracellular vesicular exosome;C:extracellular region;C:cytosol;C:extracellular space;C:focal adhesion	P:protein peptidyl-prolyl isomerization;P:viral process;P:viral life cycle;P:platelet degranulation;P:positive regulation of viral genome replication;P:blood coagulation;P:regulation of viral genome replication;P:protein folding;P:virion assembly;P:RNA-dependent DNA replication;P:establishment of integrated proviral latency;P:positive regulation of protein secretion;P:platelet activation;P:lipid particle organization;P:leukocyte migration;P:uncoating of virus;P:entry into host cell;P:viral release from host cell	F:peptidyl-prolyl cis-trans isomerase activity;F:unfolded protein binding;F:poly(A) RNA binding;F:peptide binding;F:virion binding
P62942	sp|P62942|FKB1A_HUMAN	2	0.178773	1.27439	0.314415	1.21762	FALSE	FALSE	756	Peptidyl-prolyl cis-trans isomerase FKBP1A	C:sarcoplasmic reticulum membrane;C:cytosol;C:terminal cisterna;C:membrane;C:endoplasmic reticulum membrane;C:extracellular vesicular exosome;C:axon terminus;C:cytoplasm;C:Z disc	P:transforming growth factor beta receptor signaling pathway;P:positive regulation of protein binding;P:protein folding;P:positive regulation of I-kappaB kinase/NF-kappaB signaling;P:T cell activation;P:extracellular fibril organization;P:SMAD protein complex assembly;P:ventricular cardiac muscle tissue morphogenesis;P:regulation of activin receptor signaling pathway;P:regulation of immune response;P:negative regulation of protein phosphorylation;P:amyloid fibril formation;P:regulation of ryanodine-sensitive calcium-release channel activity;P:regulation of protein localization;P:heart trabecula formation;P:'de novo' protein folding;P:protein maturation by protein folding;P:negative regulation of protein phosphatase type 2B activity;P:calcium ion transmembrane transport;P:muscle contraction;P:regulation of amyloid precursor protein catabolic process;P:T cell proliferation;P:chaperone-mediated protein folding;P:response to iron ion;P:heart morphogenesis;P:response to caffeine;P:positive regulation of protein ubiquitination;P:protein refolding;P:cytokine-mediated signaling pathway;P:release of sequestered calcium ion into cytosol;P:protein peptidyl-prolyl isomerization	F:type I transforming growth factor beta receptor binding;F:SMAD binding;F:peptidyl-prolyl cis-trans isomerase activity;F:ion channel binding;F:transforming growth factor beta receptor binding;F:activin binding;F:FK506 binding;F:signal transducer activity;F:macrolide binding
P62979	sp|P62979|RS27A_HUMAN	5	0.566813	0.925096	0.052475	0.888699	FALSE	FALSE	757	Ubiquitin	C:extracellular vesicular exosome;C:cytosolic small ribosomal subunit;C:endocytic vesicle membrane;C:nucleoplasm;C:membrane;C:cytosol;C:plasma membrane;C:endosome membrane;C:small ribosomal subunit	P:viral transcription;P:negative regulation of transcription from RNA polymerase II promoter;P:MyD88-dependent toll-like receptor signaling pathway;P:antigen processing and presentation of exogenous peptide antigen via MHC class I, TAP-dependent;P:cytokine-mediated signaling pathway;P:activation of MAPK activity;P:innate immune response;P:transcription, DNA-templated;P:toll-like receptor 3 signaling pathway;P:endosomal transport;P:regulation of type I interferon production;P:toll-like receptor TLR6:TLR2 signaling pathway;P:transmembrane transport;P:cellular protein metabolic process;P:G1/S transition of mitotic cell cycle;P:negative regulation of type I interferon production;P:positive regulation of transcription from RNA polymerase II promoter;P:viral process;P:positive regulation of NF-kappaB transcription factor activity;P:mitotic cell cycle;P:pathogenesis;P:negative regulation of transforming growth factor beta receptor signaling pathway;P:negative regulation of apoptotic process;P:glucose metabolic process;P:gene expression;P:circadian rhythm;P:Fc-epsilon receptor signaling pathway;P:DNA repair;P:negative regulation of epidermal growth factor receptor signaling pathway;P:negative regulation of ubiquitin-protein ligase activity involved in mitotic cell cycle;P:nuclear-transcribed mRNA catabolic process, nonsense-mediated decay;P:membrane organization;P:apoptotic process;P:nucleotide-binding domain, leucine rich repeat containing receptor signaling pathway;P:cellular response to hypoxia;P:protein polyubiquitination;P:toll-like receptor TLR1:TLR2 signaling pathway;P:transcription initiation from RNA polymerase II promoter;P:DNA damage response, signal transduction by p53 class mediator resulting in cell cycle arrest;P:viral protein processing;P:stress-activated MAPK cascade;P:antigen processing and presentation of peptide antigen via MHC class I;P:nucleotide-binding oligomerization domain containing signaling pathway;P:antigen processing and presentation of exogenous peptide antigen via MHC class I;P:regulation of apoptotic process;P:I-kappaB kinase/NF-kappaB signaling;P:positive regulation of I-kappaB kinase/NF-kappaB signaling;P:positive regulation of type I interferon production;P:apoptotic signaling pathway;P:Notch signaling pathway;P:G2/M transition of mitotic cell cycle;P:T cell receptor signaling pathway;P:TRIF-dependent toll-like receptor signaling pathway;P:toll-like receptor 4 signaling pathway;P:toll-like receptor 10 signaling pathway;P:neurotrophin TRK receptor signaling pathway;P:positive regulation of apoptotic process;P:JNK cascade;P:MyD88-independent toll-like receptor signaling pathway;P:transforming growth factor beta receptor signaling pathway;P:regulation of transcription from RNA polymerase II promoter in response to hypoxia;P:SRP-dependent cotranslational protein targeting to membrane;P:Notch receptor processing;P:positive regulation of ubiquitin-protein ligase activity involved in mitotic cell cycle;P:fibroblast growth factor receptor signaling pathway;P:epidermal growth factor receptor signaling pathway;P:regulation of ubiquitin-protein ligase activity involved in mitotic cell cycle;P:virion assembly;P:small molecule metabolic process;P:positive regulation of canonical Wnt signaling pathway;P:ion transmembrane transport;P:intracellular transport of virus;P:glycogen biosynthetic process;P:anaphase-promoting complex-dependent proteasomal ubiquitin-dependent protein catabolic process;P:toll-like receptor signaling pathway;P:translational termination;P:carbohydrate metabolic process;P:translation;P:negative regulation of canonical Wnt signaling pathway;P:toll-like receptor 2 signaling pathway;P:translational elongation;P:toll-like receptor 5 signaling pathway;P:translational initiation;P:toll-like receptor 9 signaling pathway;P:viral life cycle	F:poly(A) RNA binding;F:structural constituent of ribosome;F:metal ion binding
P62995	sp|P62995|TRA2B_HUMAN	2	0.661372	0.916164	0.959361	0.98957	FALSE	FALSE	758	Transformer-2 protein homolog beta	C:nucleus	P:regulation of alternative mRNA splicing, via spliceosome;P:mRNA splicing, via spliceosome;P:positive regulation of mRNA splicing, via spliceosome;P:RNA splicing, via transesterification reactions	F:nucleotide binding;F:poly(A) RNA binding;F:mRNA binding
P63000	sp|P63000|RAC1_HUMAN	1	0.192582	0.94536		0.94536	FALSE	FALSE	759	Ras-related C3 botulinum toxin substrate 1	C:trans-Golgi network;C:phagocytic cup;C:extracellular vesicular exosome;C:Golgi membrane;C:membrane;C:plasma membrane;C:ruffle membrane;C:melanosome;C:extrinsic component of plasma membrane;C:cytoplasmic ribonucleoprotein granule;C:cytoplasm;C:cytosol;C:focal adhesion;C:lamellipodium	P:Fc-gamma receptor signaling pathway involved in phagocytosis;P:regulation of defense response to virus by virus;P:regulation of cell migration;P:innate immune response;P:ephrin receptor signaling pathway;P:cell motility;P:positive regulation of phosphatidylinositol 3-kinase activity;P:ruffle assembly;P:cerebral cortex radially oriented cell migration;P:metabolic process;P:actin cytoskeleton organization;P:protein localization to plasma membrane;P:positive regulation of stress fiber assembly;P:G-protein coupled receptor signaling pathway;P:anatomical structure arrangement;P:localization within membrane;P:cochlea morphogenesis;P:axon guidance;P:positive regulation of neutrophil chemotaxis;P:cell-cell junction organization;P:blood coagulation;P:positive regulation of protein phosphorylation;P:bone resorption;P:cell-matrix adhesion;P:inflammatory response;P:cell proliferation;P:substrate adhesion-dependent cell spreading;P:positive regulation of lamellipodium assembly;P:vascular endothelial growth factor receptor signaling pathway;P:response to wounding;P:regulation of respiratory burst;P:dopaminergic neuron differentiation;P:regulation of hydrogen peroxide metabolic process;P:positive regulation of Rho protein signal transduction;P:mast cell chemotaxis;P:Fc-epsilon receptor signaling pathway;P:apoptotic signaling pathway;P:positive regulation of focal adhesion assembly;P:positive regulation of substrate adhesion-dependent cell spreading;P:embryonic olfactory bulb interneuron precursor migration;P:ruffle organization;P:engulfment of apoptotic cell;P:hyperosmotic response;P:cell adhesion;P:Wnt signaling pathway, planar cell polarity pathway;P:intracellular signal transduction;P:anatomical structure morphogenesis;P:lamellipodium assembly;P:epithelial cell morphogenesis;P:positive regulation of actin filament polymerization;P:positive regulation of cell-substrate adhesion;P:negative regulation of interleukin-23 production;P:positive regulation of apoptotic process;P:viral process;P:small GTPase mediated signal transduction;P:neurotrophin TRK receptor signaling pathway;P:T cell costimulation;P:platelet activation;P:positive regulation of DNA replication;P:actin filament polymerization;P:auditory receptor cell morphogenesis;P:movement of cell or subcellular component;P:semaphorin-plexin signaling pathway;P:negative regulation of receptor-mediated endocytosis;P:dendrite morphogenesis	F:Rho GDP-dissociation inhibitor binding;F:GTP binding;F:GTPase activity;F:enzyme binding;F:thioesterase binding
P63010	sp|P63010|AP2B1_HUMAN	8	0.582819	1.07677	0.657995	1.09876	FALSE	FALSE	760	AP-2 complex subunit beta	C:membrane;C:cytosol;C:plasma membrane;C:clathrin-coated endocytic vesicle membrane;C:endocytic vesicle membrane;C:intracellular membrane-bounded organelle;C:AP-2 adaptor complex	P:epidermal growth factor receptor signaling pathway;P:synaptic transmission;P:neurotrophin TRK receptor signaling pathway;P:clathrin-mediated endocytosis;P:viral process;P:intracellular protein transport;P:antigen processing and presentation of exogenous peptide antigen via MHC class II;P:ephrin receptor signaling pathway;P:axon guidance;P:negative regulation of epidermal growth factor receptor signaling pathway;P:regulation of defense response to virus by virus	F:clathrin binding;F:signal sequence binding;F:protein transporter activity
P63104	sp|P63104|1433Z_HUMAN	17	0.436665	0.939122	0.0122952	0.893781	FALSE	FALSE	761	14-3-3 protein zeta/delta	C:cytoplasmic vesicle membrane;C:nucleoplasm;C:mast cell granule;C:perinuclear region of cytoplasm;C:nucleus;C:postsynaptic density;C:extracellular vesicular exosome;C:focal adhesion;C:blood microparticle;C:cytosol;C:cell leading edge;C:cytoplasm;C:mitochondrion;C:melanosome;C:extracellular space;C:protein complex	P:signal transduction;P:apoptotic process;P:platelet activation;P:Golgi reassembly;P:intrinsic apoptotic signaling pathway;P:positive regulation of protein insertion into mitochondrial membrane involved in apoptotic signaling pathway;P:establishment of Golgi localization;P:gene expression;P:blood coagulation;P:protein targeting to mitochondrion;P:histamine secretion by mast cell;P:negative regulation of apoptotic process;P:membrane organization;P:response to drug	F:protein kinase binding;F:transcription factor binding;F:poly(A) RNA binding;F:identical protein binding
P63151	sp|P63151|2ABA_HUMAN	2	0.0582096	1.29198	0.443175	1.34639	FALSE	FALSE	762	Serine/threonine-protein phosphatase 2A 55 kDa regulatory subunit B alpha isoform	C:nucleoplasm;C:protein phosphatase type 2A complex;C:cytosol	P:signal transduction;P:mitotic nuclear envelope reassembly;P:protein dephosphorylation;P:gene expression;P:G2/M transition of mitotic cell cycle;P:nuclear-transcribed mRNA catabolic process, nonsense-mediated decay;P:mitotic cell cycle;P:response to morphine;P:regulation of catalytic activity	F:protein phosphatase type 2A regulator activity;F:protein serine/threonine phosphatase activity
P63162	sp|P63162|RSMN_HUMAN	1	0.879509	1.09621		1.0962	FALSE	FALSE	763	Small nuclear ribonucleoprotein-associated protein N	C:spliceosomal complex;C:U1 snRNP;C:small nuclear ribonucleoprotein complex;C:U2 snRNP	P:response to hormone;P:RNA splicing	F:RNA binding
P63165	sp|P63165|SUMO1_HUMAN	2	0.940077	0.980152	0.74461	0.969634	FALSE	FALSE	764	Small ubiquitin-related modifier 1	C:PML body;C:nuclear speck;C:fibrillar center;C:nucleus;C:synapse;C:cytoplasm;C:nucleolus;C:nuclear membrane;C:dendrite;C:nuclear pore;C:nucleoplasm	P:DNA repair;P:regulation of protein localization;P:palate development;P:PML body organization;P:cellular protein metabolic process;P:negative regulation of sequence-specific DNA binding transcription factor activity;P:cytokine-mediated signaling pathway;P:negative regulation of DNA binding;P:positive regulation of protein complex assembly;P:post-translational protein modification;P:positive regulation of proteasomal ubiquitin-dependent protein catabolic process;P:protein localization to nuclear pore;P:negative regulation of transcription, DNA-templated;P:protein sumoylation;P:interferon-gamma-mediated signaling pathway;P:regulation of interferon-gamma-mediated signaling pathway	F:poly(A) RNA binding;F:SUMO transferase activity;F:ubiquitin protein ligase binding
P63172	sp|P63172|DYLT1_HUMAN	1	0.111292	0.794768		0.794769	FALSE	FALSE	765	Dynein light chain Tctex-type 1	C:cytoplasmic dynein complex;C:spindle;C:microtubule;C:Golgi apparatus	P:establishment of mitotic spindle orientation;P:regulation of G-protein coupled receptor protein signaling pathway;P:negative regulation of neurogenesis;P:mitotic nuclear division;P:microtubule-dependent intracellular transport of viral material towards nucleus;P:viral entry into host cell;P:regulation of Rac GTPase activity;P:neuron projection morphogenesis;P:regulation of cytoskeleton organization;P:intracellular transport of viral protein in host cell;P:cell division	F:motor activity;F:identical protein binding
P63173	sp|P63173|RL38_HUMAN	2	0.239146	1.35302	0.105587	1.36585	FALSE	FALSE	766	60S ribosomal protein L38	C:cytosol;C:eukaryotic 80S initiation complex;C:focal adhesion;C:cytosolic large ribosomal subunit	P:viral life cycle;P:90S preribosome assembly;P:skeletal system development;P:cellular protein metabolic process;P:regulation of translation;P:middle ear morphogenesis;P:translational elongation;P:nuclear-transcribed mRNA catabolic process, nonsense-mediated decay;P:gene expression;P:translational termination;P:sensory perception of sound;P:viral process;P:translational initiation;P:translation;P:viral transcription;P:ossification;P:SRP-dependent cotranslational protein targeting to membrane;P:axial mesoderm development	F:structural constituent of ribosome;F:RNA binding
P63208	sp|P63208|SKP1_HUMAN	3	0.711511	0.982173	0.65127	0.97857	FALSE	FALSE	767	S-phase kinase-associated protein 1	C:cytosol;C:extracellular vesicular exosome;C:Cul7-RING ubiquitin ligase complex;C:SCF ubiquitin ligase complex;C:nucleoplasm	P:mitotic cell cycle;P:G2/M transition of mitotic cell cycle;P:SCF-dependent proteasomal ubiquitin-dependent protein catabolic process;P:Notch signaling pathway;P:protein ubiquitination;P:regulation of ubiquitin-protein ligase activity involved in mitotic cell cycle;P:histone H2A monoubiquitination;P:anaphase-promoting complex-dependent proteasomal ubiquitin-dependent protein catabolic process;P:G1/S transition of mitotic cell cycle;P:positive regulation of ubiquitin-protein ligase activity involved in mitotic cell cycle;P:circadian rhythm;P:viral process	F:ubiquitin-protein transferase activity
P63220	sp|P63220|RS21_HUMAN	3	0.829565	1.05441	0.272864	1.05141	FALSE	FALSE	768	40S ribosomal protein S21	C:cytosol;C:cytoplasm;C:cytosolic small ribosomal subunit;C:small ribosomal subunit	P:translation;P:translational elongation;P:gene expression;P:translational initiation;P:cellular protein metabolic process;P:SRP-dependent cotranslational protein targeting to membrane;P:ribosomal small subunit biogenesis;P:viral life cycle;P:viral transcription;P:endonucleolytic cleavage to generate mature 3'-end of SSU-rRNA from (SSU-rRNA, 5.8S rRNA, LSU-rRNA);P:nuclear-transcribed mRNA catabolic process, nonsense-mediated decay;P:endonucleolytic cleavage in ITS1 to separate SSU-rRNA from 5.8S rRNA and LSU-rRNA from tricistronic rRNA transcript (SSU-rRNA, 5.8S rRNA, LSU-rRNA);P:translational termination;P:viral process	F:structural constituent of ribosome;F:protein N-terminus binding;F:poly(A) RNA binding
P63244	sp|P63244|GBLP_HUMAN	9	0.84495	0.992994	0.726776	0.992671	FALSE	FALSE	770	Guanine nucleotide-binding protein subunit beta-2-like 1	C:neuronal cell body;C:perinuclear region of cytoplasm;C:extracellular vesicular exosome;C:small ribosomal subunit;C:phagocytic cup;C:cytoplasm;C:midbody;C:nucleus;C:perikaryon;C:dendrite;C:mitochondrion;C:cytosol;C:cytoskeleton	P:positive regulation of protein homooligomerization;P:negative regulation of Wnt signaling pathway;P:negative regulation of phagocytosis;P:viral process;P:cell cycle;P:positive regulation of cAMP catabolic process;P:regulation of protein localization;P:regulation of establishment of protein localization to plasma membrane;P:gastrulation;P:rhythmic process;P:positive regulation of mitochondrial depolarization;P:osteoblast differentiation;P:positive regulation of proteasomal ubiquitin-dependent protein catabolic process;P:negative regulation of translation;P:regulation of cell cycle;P:positive regulation of protein phosphorylation;P:negative regulation of protein kinase B signaling;P:positive regulation of gastrulation;P:negative regulation of cell growth;P:positive regulation of intrinsic apoptotic signaling pathway;P:positive regulation of cell migration;P:activation of cysteine-type endopeptidase activity involved in apoptotic process;P:positive regulation of GTPase activity;P:positive regulation of cyclic-nucleotide phosphodiesterase activity;P:negative regulation of gene expression;P:negative regulation of hydrogen peroxide-induced neuron death;P:regulation of establishment of cell polarity;P:negative regulation of protein tyrosine kinase activity;P:regulation of cell division;P:positive regulation of apoptotic process	F:poly(A) RNA binding;F:protein homodimerization activity;F:protein phosphatase binding;F:enzyme binding;F:protein complex scaffold;F:protein tyrosine kinase inhibitor activity;F:receptor tyrosine kinase binding;F:SH2 domain binding;F:cysteine-type endopeptidase activator activity involved in apoptotic process;F:ion channel inhibitor activity;F:protein kinase C binding;F:receptor binding
P63261	sp|P63261|ACTG_HUMAN	3	0.424422	1.24383	0.0227178	1.20316	FALSE	FALSE	771	Actin, cytoplasmic 2, N-terminally processed	C:nucleus;C:cytosol;C:myofibril;C:membrane;C:plasma membrane;C:filamentous actin;C:blood microparticle;C:extracellular space;C:extracellular vesicular exosome;C:cytoskeleton	P:vascular endothelial growth factor receptor signaling pathway;P:membrane organization;P:adherens junction organization;P:Fc-gamma receptor signaling pathway involved in phagocytosis;P:ephrin receptor signaling pathway;P:movement of cell or subcellular component;P:platelet aggregation;P:retina homeostasis;P:innate immune response;P:sarcomere organization;P:cell junction assembly;P:axon guidance;P:cell-cell junction organization	F:identical protein binding;F:structural constituent of cytoskeleton;F:ubiquitin protein ligase binding;F:ATP binding
P67775	sp|P67775|PP2AA_HUMAN	1	0.0318029	1.15697		1.15697	FALSE	FALSE	772	Serine/threonine-protein phosphatase 2A catalytic subunit alpha isoform	C:mitochondrion;C:extracellular vesicular exosome;C:membrane;C:microtubule cytoskeleton;C:spindle pole;C:nucleus;C:chromosome, centromeric region;C:plasma membrane;C:cytosol;C:protein phosphatase type 2A complex	P:mitotic nuclear envelope reassembly;P:apoptotic process;P:gene expression;P:protein heterotrimerization;P:ceramide metabolic process;P:regulation of DNA replication;P:response to organic substance;P:protein dephosphorylation;P:positive regulation of protein serine/threonine kinase activity;P:fibroblast growth factor receptor signaling pathway;P:regulation of Wnt signaling pathway;P:negative regulation of tyrosine phosphorylation of Stat3 protein;P:regulation of receptor activity;P:regulation of protein autophosphorylation;P:negative regulation of cell growth;P:mitotic cell cycle;P:RNA splicing;P:meiotic cell cycle;P:regulation of protein catabolic process;P:regulation of growth;P:second-messenger-mediated signaling;P:inactivation of MAPK activity;P:negative regulation of epithelial to mesenchymal transition;P:nuclear-transcribed mRNA catabolic process, nonsense-mediated decay;P:regulation of cell differentiation;P:mesoderm development;P:regulation of transcription, DNA-templated;P:regulation of cell adhesion	F:protein serine/threonine phosphatase activity;F:metal ion binding
P67809	sp|P67809|YBOX1_HUMAN	6	0.892889	0.98158	0.391636	0.95993	FALSE	FALSE	773	Nuclease-sensitive element-binding protein 1	C:extracellular vesicular exosome;C:nucleus;C:nucleoplasm;C:histone pre-mRNA 3'end processing complex;C:CRD-mediated mRNA stability complex;C:intracellular membrane-bounded organelle;C:cytoplasm;C:cytoplasmic stress granule;C:nuclear membrane;C:ribonucleoprotein complex;C:U12-type spliceosomal complex	P:in utero embryonic development;P:negative regulation of transcription from RNA polymerase II promoter;P:mRNA splicing, via spliceosome;P:CRD-mediated mRNA stabilization;P:RNA splicing;P:transcription from RNA polymerase II promoter;P:regulation of transcription, DNA-templated;P:gene expression;P:positive regulation of transcription from RNA polymerase II promoter;P:positive regulation of cell division;P:negative regulation of striated muscle cell differentiation	F:single-stranded DNA binding;F:poly(A) RNA binding;F:double-stranded DNA binding;F:sequence-specific DNA binding transcription factor activity;F:DNA binding;F:RNA polymerase II core promoter proximal region sequence-specific DNA binding;F:RNA binding;F:RNA polymerase II core promoter proximal region sequence-specific DNA binding transcription factor activity involved in positive regulation of transcription
P67812	sp|P67812|SC11A_HUMAN	2	0.422299	0.882173	0.716176	0.873266	FALSE	FALSE	774	Signal peptidase complex catalytic subunit SEC11A	C:integral component of membrane;C:endoplasmic reticulum membrane;C:extracellular vesicular exosome	P:SRP-dependent cotranslational protein targeting to membrane;P:signal peptide processing;P:gene expression;P:translation;P:cellular protein metabolic process;P:regulation of insulin secretion	F:serine-type peptidase activity
P67936	sp|P67936|TPM4_HUMAN	2	0.000217261	1.36207	0.131205	1.3315	FALSE	FALSE	775	Tropomyosin alpha-4 chain	C:stress fiber;C:focal adhesion;C:membrane;C:cortical cytoskeleton;C:extracellular vesicular exosome;C:podosome;C:muscle thin filament tropomyosin;C:filamentous actin;C:cytosol;C:cytoskeleton	P:movement of cell or subcellular component;P:muscle contraction;P:osteoblast differentiation;P:muscle filament sliding	F:calcium ion binding;F:structural constituent of muscle
P68032	sp|P68032|ACTC_HUMAN	8	0.431401	1.14508	0.229531	1.23045	FALSE	FALSE	776	Actin, alpha cardiac muscle 1	C:cytosol;C:focal adhesion;C:extracellular vesicular exosome;C:cytoplasm;C:blood microparticle;C:sarcomere;C:I band;C:actomyosin, actin portion;C:actin filament;C:membrane;C:extracellular space	P:cardiac muscle tissue morphogenesis;P:metabolic process;P:actin filament-based movement;P:heart contraction;P:response to ethanol;P:actin-myosin filament sliding;P:muscle filament sliding;P:apoptotic process;P:skeletal muscle thin filament assembly;P:cardiac myofibril assembly;P:actomyosin structure organization;P:negative regulation of apoptotic process;P:response to drug;P:cardiac muscle contraction	F:ATPase activity;F:ATP binding;F:myosin binding
P68036	sp|P68036|UB2L3_HUMAN	7	0.531391	1.03301	0.317908	0.938899	FALSE	FALSE	777	Ubiquitin-conjugating enzyme E2 L3	C:nucleus;C:ubiquitin ligase complex;C:extracellular vesicular exosome;C:cytoplasm	P:ubiquitin-dependent protein catabolic process;P:protein ubiquitination;P:protein polyubiquitination;P:positive regulation of protein ubiquitination;P:positive regulation of ubiquitin-protein transferase activity;P:cell cycle phase transition;P:cellular protein modification process;P:transcription, DNA-templated;P:cellular response to steroid hormone stimulus;P:cell proliferation;P:protein K11-linked ubiquitination;P:cellular response to glucocorticoid stimulus;P:regulation of transcription, DNA-templated	F:ubiquitin-protein transferase activator activity;F:ligase activity;F:poly(A) RNA binding;F:ubiquitin-protein transferase activity;F:ubiquitin conjugating enzyme activity;F:transcription coactivator activity;F:ATP binding;F:ubiquitin protein ligase binding;F:enzyme binding
P68104	sp|P68104|EF1A1_HUMAN	40	0.990826	0.998934	0.214183	1.08647	FALSE	FALSE	778	Elongation factor 1-alpha 1	C:cytoplasm;C:eukaryotic translation elongation factor 1 complex;C:extracellular space;C:plasma membrane;C:nucleus;C:membrane;C:extracellular vesicular exosome;C:nucleolus;C:cytosol	P:gene expression;P:translational elongation;P:translation;P:regulation of transcription, DNA-templated;P:transcription, DNA-templated;P:cellular protein metabolic process;P:cellular response to epidermal growth factor stimulus	F:poly(A) RNA binding;F:tRNA binding;F:GTPase activity;F:protein kinase binding;F:translation elongation factor activity;F:GTP binding
P68363	sp|P68363|TBA1B_HUMAN	3	0.0832662	0.894412	0.114187	0.782593	FALSE	FALSE	779	Tubulin alpha-1B chain	C:microtubule;C:cytoplasmic microtubule;C:extracellular vesicular exosome	P:cellular protein metabolic process;P:'de novo' posttranslational protein folding;P:cellular response to interleukin-4;P:microtubule cytoskeleton organization;P:protein folding;P:cytoskeleton-dependent intracellular transport;P:microtubule-based process;P:GTP catabolic process;P:protein polymerization;P:cell division	F:structural constituent of cytoskeleton;F:structural molecule activity;F:ubiquitin protein ligase binding;F:double-stranded RNA binding;F:GTPase activity;F:GTP binding
P68371	sp|P68371|TBB4B_HUMAN	7	0.372072	0.873968	0.0259258	0.889022	FALSE	FALSE	780	Tubulin beta-4B chain	C:cytosol;C:microtubule;C:cytoskeleton;C:vesicle;C:nucleus;C:extracellular vesicular exosome	P:mitotic cell cycle;P:cellular protein metabolic process;P:'de novo' posttranslational protein folding;P:spindle assembly;P:natural killer cell mediated cytotoxicity;P:protein folding;P:organelle organization;P:transmembrane transport;P:G2/M transition of mitotic cell cycle;P:GTP catabolic process;P:movement of cell or subcellular component;P:protein polymerization	F:GTP binding;F:GTPase activity;F:double-stranded RNA binding;F:structural constituent of cytoskeleton;F:MHC class I protein binding;F:unfolded protein binding
P68400	sp|P68400|CSK21_HUMAN	1	0.803156	1.0272		1.0272	FALSE	FALSE	781	Casein kinase II subunit alpha	C:NuRD complex;C:nucleus;C:Sin3 complex;C:plasma membrane;C:cytosol	P:negative regulation of cysteine-type endopeptidase activity involved in apoptotic process;P:mitotic cell cycle;P:chaperone-mediated protein folding;P:positive regulation of cell proliferation;P:signal transduction;P:mitotic spindle checkpoint;P:protein phosphorylation;P:transcription, DNA-templated;P:positive regulation of cell growth;P:Wnt signaling pathway;P:rhythmic process;P:positive regulation of protein catabolic process;P:positive regulation of Wnt signaling pathway;P:axon guidance;P:regulation of transcription, DNA-templated	F:ATP binding;F:protein N-terminus binding;F:protein serine/threonine kinase activity;F:Hsp90 protein binding
P68402	sp|P68402|PA1B2_HUMAN	3	0.345798	0.747185	0.00763021	0.757597	FALSE	FALSE	782	Platelet-activating factor acetylhydrolase IB subunit beta	C:plasma membrane;C:extracellular vesicular exosome;C:cytoplasm;C:nucleolus;C:cytosol	P:brain development;P:positive regulation of macroautophagy;P:lipid catabolic process;P:lipid metabolic process;P:spermatogenesis	F:1-alkyl-2-acetylglycerophosphocholine esterase activity;F:platelet-activating factor acetyltransferase activity
P69905	sp|P69905|HBA_HUMAN	1	0.0817777	0.241237		0.241238	FALSE	FALSE	783	Hemoglobin subunit alpha	C:cytosolic small ribosomal subunit;C:extracellular vesicular exosome;C:hemoglobin complex;C:haptoglobin-hemoglobin complex;C:blood microparticle;C:extracellular region;C:cytosol;C:endocytic vesicle lumen;C:membrane	P:small molecule metabolic process;P:positive regulation of cell death;P:protein heterooligomerization;P:receptor-mediated endocytosis;P:oxygen transport;P:oxidation-reduction process;P:response to hydrogen peroxide;P:hydrogen peroxide catabolic process;P:bicarbonate transport	F:oxygen transporter activity;F:heme binding;F:iron ion binding;F:oxygen binding
P78330	sp|P78330|SERB_HUMAN	1	0.753815	1.02767		1.02767	FALSE	FALSE	784	Phosphoserine phosphatase	C:neuron projection;C:cytosol;C:cytoplasm	P:L-serine metabolic process;P:cellular nitrogen compound metabolic process;P:response to nutrient levels;P:dephosphorylation;P:cellular amino acid biosynthetic process;P:response to mechanical stimulus;P:small molecule metabolic process;P:L-serine biosynthetic process;P:response to testosterone	F:calcium ion binding;F:protein homodimerization activity;F:phosphoserine phosphatase activity;F:magnesium ion binding
P78417	sp|P78417|GSTO1_HUMAN	2	0.502493	1.08134	0.880737	0.973522	FALSE	FALSE	787	Glutathione S-transferase omega-1	C:extracellular vesicular exosome;C:cytoplasm;C:cytosol	P:glutathione derivative biosynthetic process;P:negative regulation of ryanodine-sensitive calcium-release channel activity;P:cellular response to arsenic-containing substance;P:xenobiotic catabolic process;P:regulation of cardiac muscle contraction by regulation of the release of sequestered calcium ion;P:positive regulation of ryanodine-sensitive calcium-release channel activity;P:regulation of release of sequestered calcium ion into cytosol by sarcoplasmic reticulum;P:L-ascorbic acid metabolic process;P:xenobiotic metabolic process;P:positive regulation of skeletal muscle contraction by regulation of release of sequestered calcium ion;P:small molecule metabolic process	F:glutathione dehydrogenase (ascorbate) activity;F:glutathione transferase activity;F:oxidoreductase activity;F:methylarsonate reductase activity
P78527	sp|P78527|PRKDC_HUMAN	37	0.150612	1.21418	5.74201e-08	1.25257	FALSE	FALSE	788	DNA-dependent protein kinase catalytic subunit	C:membrane;C:nonhomologous end joining complex;C:nucleolus;C:cytosol;C:nucleoplasm;C:transcription factor complex;C:DNA-dependent protein kinase-DNA ligase 4 complex	P:positive regulation of transcription from RNA polymerase II promoter;P:ectopic germ cell programmed cell death;P:intrinsic apoptotic signaling pathway in response to DNA damage;P:response to gamma radiation;P:T cell lineage commitment;P:T cell receptor V(D)J recombination;P:signal transduction involved in mitotic G1 DNA damage checkpoint;P:innate immune response;P:rhythmic process;P:B cell lineage commitment;P:telomere maintenance;P:peptidyl-serine phosphorylation;P:heart development;P:cellular protein modification process;P:immunoglobulin V(D)J recombination;P:brain development;P:positive regulation of type I interferon production;P:pro-B cell differentiation;P:double-strand break repair via homologous recombination;P:protein destabilization;P:somitogenesis;P:negative regulation of protein phosphorylation;P:cellular response to insulin stimulus;P:T cell differentiation in thymus;P:DNA repair;P:regulation of circadian rhythm;P:double-strand break repair via nonhomologous end joining;P:positive regulation of apoptotic process;P:double-strand break repair	F:DNA binding;F:protein serine/threonine kinase activity;F:transcription factor binding;F:DNA-dependent protein kinase activity;F:protein kinase activity;F:poly(A) RNA binding;F:ATP binding
P80303	sp|P80303|NUCB2_HUMAN	2	0.708176	1.0477	0.536884	1.21971	FALSE	FALSE	789	Nesfatin-1	C:endoplasmic reticulum-Golgi intermediate compartment;C:cytosol;C:endoplasmic reticulum;C:plasma membrane;C:nuclear envelope;C:extracellular vesicular exosome;C:Golgi apparatus;C:extracellular space		F:DNA binding;F:calcium ion binding
P82930	sp|P82930|RT34_HUMAN	1	0.43495	1.45295		1.45295	FALSE	FALSE	790	28S ribosomal protein S34, mitochondrial	C:mitochondrial inner membrane;C:ribosome;C:mitochondrion	P:mitochondrial translational elongation;P:organelle organization;P:mitochondrial translational termination;P:mitochondrial translational initiation;P:mitochondrial translation
P83111	sp|P83111|LACTB_HUMAN	1	0.806208	1.122		1.12199	FALSE	FALSE	791	Serine beta-lactamase-like protein LACTB, mitochondrial	C:cytoplasm;C:mitochondrion		F:hydrolase activity
P83731	sp|P83731|RL24_HUMAN	1	0.361067	1.14757		1.14757	FALSE	FALSE	792	60S ribosomal protein L24	C:cytosol;C:membrane;C:cytosolic large ribosomal subunit;C:extracellular vesicular exosome	P:translational termination;P:SRP-dependent cotranslational protein targeting to membrane;P:cellular protein metabolic process;P:viral transcription;P:viral process;P:translation;P:viral life cycle;P:gene expression;P:translational initiation;P:nuclear-transcribed mRNA catabolic process, nonsense-mediated decay;P:translational elongation	F:structural constituent of ribosome;F:poly(A) RNA binding;F:RNA binding
P83916	sp|P83916|CBX1_HUMAN	2	0.692047	1.16869	0.092119	1.17586	FALSE	FALSE	793	Chromobox protein homolog 1	C:chromocenter;C:chromatin;C:male pronucleus;C:spindle;C:nucleoplasm;C:pericentric heterochromatin;C:female pronucleus;C:nuclear heterochromatin;C:chromosome, centromeric region	P:negative regulation of transcription, DNA-templated	F:histone methyltransferase binding;F:chromatin binding;F:enzyme binding
P84090	sp|P84090|ERH_HUMAN	1	0.0898301	1.19591		1.19591	FALSE	FALSE	794	Enhancer of rudimentary homolog	C:midbody;C:membrane	P:osteoblast differentiation;P:cell cycle;P:pyrimidine nucleoside metabolic process;P:nucleobase-containing compound metabolic process	F:poly(A) RNA binding
P84098	sp|P84098|RL19_HUMAN	3	0.226902	0.887639	0.0202954	0.870418	FALSE	FALSE	795	60S ribosomal protein L19	C:cytoplasm;C:membrane;C:focal adhesion;C:nucleolus;C:cytosol;C:cytosolic large ribosomal subunit	P:viral process;P:viral life cycle;P:translational elongation;P:gene expression;P:cellular protein metabolic process;P:translational termination;P:nuclear-transcribed mRNA catabolic process, nonsense-mediated decay;P:translational initiation;P:translation;P:viral transcription;P:SRP-dependent cotranslational protein targeting to membrane	F:poly(A) RNA binding;F:structural constituent of ribosome;F:RNA binding
P84103	sp|P84103|SRSF3_HUMAN	1	0.339323	1.58333		1.58333	FALSE	FALSE	796	Serine/arginine-rich splicing factor 3	C:nucleoplasm;C:cytoplasm	P:transcription from RNA polymerase II promoter;P:mRNA export from nucleus;P:mRNA 3'-end processing;P:gene expression;P:termination of RNA polymerase II transcription;P:mRNA splicing, via spliceosome;P:RNA splicing	F:RNA binding;F:poly(A) RNA binding;F:nucleotide binding
P84243	sp|P84243|H33_HUMAN	4	0.512908	1.27348	0.0910371	1.68183	FALSE	FALSE	797	Histone H3.3	C:extracellular region;C:extracellular vesicular exosome;C:nucleoplasm;C:nuclear nucleosome;C:nuclear chromosome;C:protein complex;C:nucleus	P:negative regulation of gene expression, epigenetic;P:regulation of gene expression, epigenetic;P:blood coagulation;P:positive regulation of cell growth;P:DNA replication-independent nucleosome assembly;P:DNA methylation on cytosine;P:gene expression;P:chromatin silencing at rDNA	F:nucleosomal DNA binding;F:RNA polymerase II distal enhancer sequence-specific DNA binding;F:RNA polymerase II core promoter sequence-specific DNA binding
P99999	sp|P99999|CYC_HUMAN	6	0.407864	1.16355	0.0215747	1.46659	FALSE	FALSE	798	Cytochrome c	C:mitochondrial inner membrane;C:mitochondrion;C:protein phosphatase type 2A complex;C:cytosol;C:nucleus;C:respiratory chain;C:mitochondrial intermembrane space	P:mitochondrial electron transport, cytochrome c to oxygen;P:respiratory electron transport chain;P:activation of cysteine-type endopeptidase activity involved in apoptotic process by cytochrome c;P:mitochondrial electron transport, ubiquinol to cytochrome c;P:cellular metabolic process;P:organelle organization;P:apoptotic process;P:apoptotic DNA fragmentation;P:response to reactive oxygen species;P:intrinsic apoptotic signaling pathway;P:mitochondrion organization;P:transmembrane transport;P:dephosphorylation;P:cellular respiration;P:small molecule metabolic process	F:iron ion binding;F:heme binding;F:electron transporter, transferring electrons from CoQH2-cytochrome c reductase complex and cytochrome c oxidase complex activity
Q00325	sp|Q00325|MPCP_HUMAN	8	0.734908	0.954643	0.686605	0.977928	FALSE	FALSE	799	Phosphate carrier protein, mitochondrial	C:mitochondrion;C:mitochondrial inner membrane;C:integral component of plasma membrane;C:membrane;C:extracellular vesicular exosome	P:phosphate ion transmembrane transport;P:generation of precursor metabolites and energy;P:transport	F:protein complex binding;F:symporter activity;F:phosphate ion carrier activity
Q00341	sp|Q00341|VIGLN_HUMAN	2	0.705206	0.867386	0.986765	1.01387	FALSE	FALSE	800	Vigilin	C:cytoplasm;C:plasma membrane;C:high-density lipoprotein particle;C:nucleus	P:lipid transport;P:cholesterol metabolic process	F:lipid binding;F:poly(A) RNA binding
Q00535	sp|Q00535|CDK5_HUMAN	2	0.680611	1.11827	0.757626	1.05181	FALSE	FALSE	801	Cyclin-dependent-like kinase 5	C:membrane;C:growth cone;C:cytoplasm;C:postsynaptic density;C:dendrite;C:perikaryon;C:neuronal cell body;C:cyclin-dependent protein kinase 5 holoenzyme complex;C:nucleus;C:filopodium;C:postsynaptic membrane;C:cytosol;C:axon;C:neuromuscular junction;C:cytoskeleton;C:cell junction;C:lamellipodium	P:positive regulation of neuron apoptotic process;P:axon guidance;P:peptidyl-serine phosphorylation;P:negative regulation of neuron death;P:regulation of synaptic plasticity;P:positive regulation of protein targeting to membrane;P:neuron differentiation;P:phosphorylation;P:cerebellar cortex formation;P:negative regulation of proteolysis;P:regulation of synaptic vesicle recycling;P:motor neuron axon guidance;P:serine phosphorylation of STAT3 protein;P:oligodendrocyte differentiation;P:protein localization to synapse;P:synaptic vesicle exocytosis;P:dendrite morphogenesis;P:negative regulation of transcription, DNA-templated;P:calcium ion import;P:blood coagulation;P:synaptic transmission, dopaminergic;P:synaptic transmission, glutamatergic;P:negative regulation of protein export from nucleus;P:neuron projection development;P:cortical actin cytoskeleton organization;P:central nervous system neuron development;P:regulation of apoptotic process;P:visual learning;P:negative regulation of axon extension;P:cell cycle;P:neuron migration;P:behavioral response to cocaine;P:positive regulation of protein binding;P:receptor clustering;P:intracellular protein transport;P:nucleocytoplasmic transport;P:positive regulation of protein kinase activity;P:regulation of cell cycle arrest;P:cell proliferation;P:negative regulation of cell cycle;P:corpus callosum development;P:negative regulation of protein ubiquitination;P:peptidyl-threonine phosphorylation;P:protein autophosphorylation;P:hippocampus development;P:regulation of dendritic spine morphogenesis;P:Schwann cell development;P:synapse assembly;P:regulation of excitatory postsynaptic membrane potential;P:negative regulation of synaptic plasticity;P:skeletal muscle tissue development;P:positive regulation of actin cytoskeleton reorganization;P:neuron apoptotic process;P:cell division;P:synaptic transmission;P:regulated secretory pathway;P:receptor catabolic process;P:positive regulation of calcium ion-dependent exocytosis;P:sensory perception of pain;P:cell-matrix adhesion;P:axon extension;P:rhythmic process;P:layer formation in cerebral cortex;P:synaptic vesicle endocytosis;P:embryo development;P:regulation of cell migration	F:ATP binding;F:tau-protein kinase activity;F:protein kinase activity;F:cyclin-dependent protein serine/threonine kinase activity;F:kinase activity;F:acetylcholine receptor activator activity;F:ErbB-2 class receptor binding;F:protein serine/threonine kinase activity;F:ErbB-3 class receptor binding
Q00610	sp|Q00610|CLH1_HUMAN	39	0.66172	0.940225	0.277865	1.04887	FALSE	FALSE	802	Clathrin heavy chain 1	C:clathrin coat of coated pit;C:extracellular vesicular exosome;C:protein complex;C:plasma membrane;C:clathrin coat of trans-Golgi network vesicle;C:clathrin-coated vesicle;C:clathrin complex;C:vesicle;C:cytosol;C:spindle;C:melanosome;C:focal adhesion;C:clathrin coat;C:clathrin-coated endocytic vesicle membrane;C:intracellular membrane-bounded organelle;C:cytoplasm;C:trans-Golgi network membrane;C:membrane	P:membrane organization;P:post-Golgi vesicle-mediated transport;P:negative regulation of protein localization to plasma membrane;P:transferrin transport;P:antigen processing and presentation of exogenous peptide antigen via MHC class II;P:intracellular protein transport;P:osteoblast differentiation;P:receptor-mediated endocytosis;P:receptor internalization;P:mitotic nuclear division;P:negative regulation of hyaluronan biosynthetic process	F:poly(A) RNA binding;F:clathrin light chain binding;F:structural molecule activity;F:double-stranded RNA binding;F:protein kinase binding
Q00688	sp|Q00688|FKBP3_HUMAN	6	0.092071	0.901493	0.138316	0.913008	FALSE	FALSE	803	Peptidyl-prolyl cis-trans isomerase FKBP3	C:endoplasmic reticulum membrane;C:nucleus	P:chaperone-mediated protein folding;P:protein peptidyl-prolyl isomerization	F:poly(A) RNA binding;F:peptidyl-prolyl cis-trans isomerase activity;F:receptor activity;F:FK506 binding
Q00839	sp|Q00839|HNRPU_HUMAN	16	0.00378123	1.38411	0.0256983	1.40328	FALSE	FALSE	804	Heterogeneous nuclear ribonucleoprotein U	C:CRD-mediated mRNA stability complex;C:nucleoplasm;C:ribonucleoprotein complex;C:membrane;C:nucleus;C:cytoplasmic ribonucleoprotein granule;C:cell surface;C:catalytic step 2 spliceosome	P:RNA processing;P:circadian regulation of gene expression;P:osteoblast differentiation;P:mRNA splicing, via spliceosome;P:CRD-mediated mRNA stabilization;P:gene expression;P:RNA splicing	F:core promoter binding;F:DNA binding;F:RNA binding;F:poly(A) RNA binding;F:ATP binding
Q01081	sp|Q01081|U2AF1_HUMAN	2	0.000155017	1.49538	0.161424	1.4009	FALSE	FALSE	805	Splicing factor U2AF 35 kDa subunit	C:catalytic step 2 spliceosome;C:nucleoplasm;C:Cajal body;C:spliceosomal complex;C:nuclear speck	P:transcription from RNA polymerase II promoter;P:gene expression;P:mRNA splicing, via spliceosome;P:mRNA export from nucleus;P:RNA splicing;P:mRNA processing;P:termination of RNA polymerase II transcription;P:mRNA 3'-end processing	F:nucleotide binding;F:poly(A) RNA binding;F:metal ion binding
Q01105	sp|Q01105|SET_HUMAN	13	0.0674779	1.14579	0.0017835	1.14088	FALSE	FALSE	806	Protein SET	C:protein complex;C:nucleoplasm;C:cytosol;C:nucleus;C:cytoplasm;C:perinuclear region of cytoplasm;C:endoplasmic reticulum	P:negative regulation of catalytic activity;P:mitotic cell cycle;P:negative regulation of transcription, DNA-templated;P:gene expression;P:negative regulation of neuron apoptotic process;P:nucleosome disassembly;P:negative regulation of histone acetylation;P:nucleocytoplasmic transport;P:nucleosome assembly;P:regulation of catalytic activity;P:DNA replication	F:protein phosphatase type 2A regulator activity;F:histone binding;F:DNA binding;F:protein phosphatase inhibitor activity
Q01130	sp|Q01130|SRSF2_HUMAN	3	0.012153	1.22425	0.24443	1.18607	FALSE	FALSE	807	Serine/arginine-rich splicing factor 2	C:nucleoplasm;C:spliceosomal complex;C:cytoplasm;C:nucleus;C:nuclear speck;C:extracellular vesicular exosome	P:mRNA processing;P:termination of RNA polymerase II transcription;P:mRNA splicing, via spliceosome;P:mRNA export from nucleus;P:gene expression;P:transcription from RNA polymerase II promoter;P:negative regulation of nucleic acid-templated transcription;P:mRNA 3'-end processing;P:RNA splicing	F:nucleotide binding;F:poly(A) RNA binding;F:transcription corepressor activity
Q01518	sp|Q01518|CAP1_HUMAN	9	0.0464287	1.1252	0.0646489	1.21023	FALSE	FALSE	808	Adenylyl cyclase-associated protein 1	C:cortical actin cytoskeleton;C:plasma membrane;C:extracellular vesicular exosome;C:focal adhesion	P:axon guidance;P:actin cytoskeleton organization;P:platelet activation;P:establishment or maintenance of cell polarity;P:receptor-mediated endocytosis;P:blood coagulation;P:activation of adenylate cyclase activity;P:ameboidal-type cell migration;P:signal transduction;P:platelet degranulation
Q01658	sp|Q01658|NC2B_HUMAN	1	0.00591558	1.23632		1.23632	FALSE	FALSE	811	Protein Dr1	C:nucleus;C:Ada2/Gcn5/Ada3 transcription activator complex	P:transcription, DNA-templated;P:negative regulation of transcription from RNA polymerase II promoter;P:chromatin organization;P:histone H3 acetylation	F:DNA binding;F:transcription factor binding;F:sequence-specific DNA binding;F:transcription corepressor activity;F:TBP-class protein binding
Q01844	sp|Q01844|EWS_HUMAN	2	0.0710913	1.08425	0.104689	1.09734	FALSE	FALSE	813	RNA-binding protein EWS	C:nucleoplasm;C:nucleolus;C:plasma membrane;C:nucleus;C:cytoplasm	P:transcription, DNA-templated;P:regulation of transcription, DNA-templated	F:RNA binding;F:nucleotide binding;F:poly(A) RNA binding;F:zinc ion binding;F:identical protein binding
Q02218	sp|Q02218|ODO1_HUMAN	8	0.226812	1.17655	0.0248348	1.24936	FALSE	FALSE	815	2-oxoglutarate dehydrogenase, mitochondrial	C:mitochondrial matrix;C:mitochondrial membrane;C:oxoglutarate dehydrogenase complex;C:mitochondrion	P:lysine catabolic process;P:cerebellar cortex development;P:cellular nitrogen compound metabolic process;P:tangential migration from the subventricular zone to the olfactory bulb;P:generation of precursor metabolites and energy;P:2-oxoglutarate metabolic process;P:striatum development;P:pyramidal neuron development;P:thalamus development;P:succinyl-CoA metabolic process;P:NADH metabolic process;P:cellular metabolic process;P:olfactory bulb mitral cell layer development;P:small molecule metabolic process;P:hippocampus development;P:tricarboxylic acid cycle;P:glycolytic process	F:metal ion binding;F:oxoglutarate dehydrogenase (NAD+) activity;F:thiamine pyrophosphate binding;F:oxoglutarate dehydrogenase (succinyl-transferring) activity
Q02252	sp|Q02252|MMSA_HUMAN	2	0.998119	0.999286	0.873649	0.921854	FALSE	FALSE	816	Methylmalonate-semialdehyde dehydrogenase [acylating], mitochondrial	C:nucleoplasm;C:mitochondrion;C:mitochondrial matrix;C:extracellular vesicular exosome	P:thymine metabolic process;P:thymine catabolic process;P:small molecule metabolic process;P:brown fat cell differentiation;P:branched-chain amino acid catabolic process;P:valine metabolic process;P:cellular nitrogen compound metabolic process;P:valine catabolic process	F:aldehyde dehydrogenase (NAD) activity;F:poly(A) RNA binding;F:fatty-acyl-CoA binding;F:malonate-semialdehyde dehydrogenase (acetylating) activity;F:methylmalonate-semialdehyde dehydrogenase (acylating) activity
Q02543	sp|Q02543|RL18A_HUMAN	2	0.898736	1.01217	0.361334	1.05698	FALSE	FALSE	817	60S ribosomal protein L18a	C:cytosol;C:membrane;C:cytosolic large ribosomal subunit	P:cellular protein metabolic process;P:viral transcription;P:translational termination;P:viral process;P:translational initiation;P:translation;P:gene expression;P:viral life cycle;P:nuclear-transcribed mRNA catabolic process, nonsense-mediated decay;P:translational elongation;P:SRP-dependent cotranslational protein targeting to membrane	F:structural constituent of ribosome;F:poly(A) RNA binding;F:RNA binding
Q02790	sp|Q02790|FKBP4_HUMAN	5	0.19866	1.20717	0.0469195	1.29089	FALSE	FALSE	818	Peptidyl-prolyl cis-trans isomerase FKBP4, N-terminally processed	C:nucleoplasm;C:endoplasmic reticulum membrane;C:mitochondrion;C:perinuclear region of cytoplasm;C:cytoplasm;C:neuronal cell body;C:extracellular vesicular exosome;C:cytosol;C:axonal growth cone;C:microtubule	P:steroid hormone receptor complex assembly;P:protein peptidyl-prolyl isomerization;P:negative regulation of microtubule polymerization;P:male sex differentiation;P:negative regulation of microtubule polymerization or depolymerization;P:cellular response to heat;P:androgen receptor signaling pathway;P:chaperone-mediated protein folding;P:regulation of cellular response to heat;P:protein folding;P:negative regulation of neuron projection development;P:copper ion transport;P:protein complex localization;P:prostate gland development;P:embryo implantation	F:ATP binding;F:FK506 binding;F:peptidyl-prolyl cis-trans isomerase activity;F:protein binding, bridging;F:GTP binding;F:poly(A) RNA binding;F:heat shock protein binding
Q02878	sp|Q02878|RL6_HUMAN	9	0.407207	1.14357	0.0341831	1.25038	FALSE	FALSE	819	60S ribosomal protein L6	C:membrane;C:nucleus;C:cytosolic large ribosomal subunit;C:cytoplasmic ribonucleoprotein granule;C:cytosol;C:focal adhesion	P:translation;P:translational initiation;P:cellular protein metabolic process;P:regulation of transcription, DNA-templated;P:gene expression;P:translational termination;P:viral life cycle;P:viral transcription;P:translational elongation;P:nuclear-transcribed mRNA catabolic process, nonsense-mediated decay;P:SRP-dependent cotranslational protein targeting to membrane;P:viral process	F:RNA binding;F:DNA binding;F:structural constituent of ribosome;F:poly(A) RNA binding
Q02880	sp|Q02880|TOP2B_HUMAN	1	0.0314895	1.3942		1.3942	FALSE	FALSE	820	DNA topoisomerase 2-beta	C:cytoplasm;C:nucleoplasm;C:DNA topoisomerase complex (ATP-hydrolyzing);C:nucleus;C:cytosol	P:axonogenesis;P:forebrain development;P:DNA unwinding involved in DNA replication;P:mitotic recombination;P:resolution of meiotic recombination intermediates;P:sister chromatid segregation;P:neuron migration;P:mitotic DNA integrity checkpoint;P:DNA topological change	F:metal ion binding;F:protein C-terminus binding;F:protein kinase C binding;F:protein heterodimerization activity;F:enzyme binding;F:DNA topoisomerase type II (ATP-hydrolyzing) activity;F:ATP binding;F:histone deacetylase binding;F:DNA binding, bending;F:chromatin binding
Q02978	sp|Q02978|M2OM_HUMAN	4	0.608146	0.900048	0.298109	0.929268	FALSE	FALSE	821	Mitochondrial 2-oxoglutarate/malate carrier protein	C:mitochondrion;C:integral component of plasma membrane;C:mitochondrial inner membrane;C:nucleus	P:pathogenesis;P:carbohydrate metabolic process;P:alpha-ketoglutarate transport;P:glucose metabolic process;P:gluconeogenesis;P:transport;P:small molecule metabolic process	F:oxoglutarate:malate antiporter activity;F:poly(A) RNA binding
Q03252	sp|Q03252|LMNB2_HUMAN	5	0.353979	1.03179	0.571538	0.95519	FALSE	FALSE	822	Lamin-B2	C:nuclear inner membrane;C:lamin filament		F:structural molecule activity
Q03701	sp|Q03701|CEBPZ_HUMAN	1	0.0668472	1.42762		1.42762	FALSE	FALSE	823	CCAAT/enhancer-binding protein zeta	C:nucleus	P:transcription from RNA polymerase II promoter;P:positive regulation of transcription from RNA polymerase II promoter	F:RNA polymerase II core promoter proximal region sequence-specific DNA binding;F:DNA binding;F:RNA polymerase II core promoter proximal region sequence-specific DNA binding transcription factor activity involved in positive regulation of transcription;F:poly(A) RNA binding
Q04637	sp|Q04637|IF4G1_HUMAN	8	0.126334	1.14485	0.147685	1.19074	FALSE	FALSE	825	Eukaryotic translation initiation factor 4 gamma 1	C:eukaryotic translation initiation factor 4F complex;C:membrane;C:cytosol	P:gene expression;P:translation;P:regulation of translational initiation;P:cytokine-mediated signaling pathway;P:insulin receptor signaling pathway;P:nuclear-transcribed mRNA poly(A) tail shortening;P:translational initiation;P:nuclear-transcribed mRNA catabolic process, nonsense-mediated decay;P:nuclear-transcribed mRNA catabolic process, deadenylation-dependent decay;P:viral process;P:cellular protein metabolic process	F:translation initiation factor activity;F:poly(A) RNA binding;F:translation factor activity, nucleic acid binding
Q04760	sp|Q04760|LGUL_HUMAN	5	0.0745893	1.13875	0.0540506	1.31485	FALSE	FALSE	826	Lactoylglutathione lyase	C:extracellular vesicular exosome;C:cytoplasm	P:regulation of transcription from RNA polymerase II promoter;P:negative regulation of apoptotic process;P:glutathione metabolic process;P:methylglyoxal metabolic process;P:osteoclast differentiation;P:carbohydrate metabolic process	F:zinc ion binding;F:lactoylglutathione lyase activity
Q04837	sp|Q04837|SSBP_HUMAN	6	0.295401	1.14006	0.105267	1.2402	FALSE	FALSE	828	Single-stranded DNA-binding protein, mitochondrial	C:mitochondrion;C:extracellular vesicular exosome;C:mitochondrial nucleoid;C:nucleus;C:mitochondrial matrix	P:positive regulation of helicase activity;P:mitochondrion morphogenesis;P:DNA replication;P:organelle organization;P:mitochondrion organization	F:poly(A) RNA binding;F:single-stranded DNA binding;F:chromatin binding
Q04917	sp|Q04917|1433F_HUMAN	4	0.639433	1.05092	0.364118	1.11813	FALSE	FALSE	829	14-3-3 protein eta	C:intercalated disc;C:plasma membrane;C:cytosol;C:extracellular vesicular exosome;C:cytoplasmic vesicle membrane;C:cytoplasm	P:intracellular protein transport;P:substantia nigra development;P:apoptotic process;P:regulation of synaptic plasticity;P:regulation of sodium ion transport;P:positive regulation of protein insertion into mitochondrial membrane involved in apoptotic signaling pathway;P:membrane depolarization during action potential;P:regulation of neuron differentiation;P:glucocorticoid catabolic process;P:membrane organization;P:glucocorticoid receptor signaling pathway;P:regulation of sodium ion transmembrane transporter activity;P:positive regulation of transcription, DNA-templated;P:negative regulation of dendrite morphogenesis;P:intrinsic apoptotic signaling pathway	F:glucocorticoid receptor binding;F:protein heterodimerization activity;F:enzyme binding;F:ion channel binding;F:insulin-like growth factor receptor binding;F:protein domain specific binding;F:sodium channel regulator activity
Q04941	sp|Q04941|PLP2_HUMAN	1	0.0239787	1.22612		1.22612	FALSE	FALSE	830	Proteolipid protein 2	C:extracellular vesicular exosome;C:integral component of membrane;C:plasma membrane;C:endoplasmic reticulum;C:endoplasmic reticulum membrane;C:membrane	P:cytokine-mediated signaling pathway;P:chemotaxis;P:ion transport;P:ion transmembrane transport	F:ion transmembrane transporter activity;F:chemokine binding
Q05519	sp|Q05519|SRS11_HUMAN	3	0.644344	1.22851	0.212	1.12844	FALSE	FALSE	831	Serine/arginine-rich splicing factor 11	C:nucleoplasm;C:nucleus	P:mRNA export from nucleus;P:mRNA 3'-end processing;P:mRNA splicing, via spliceosome;P:termination of RNA polymerase II transcription;P:mRNA processing;P:gene expression;P:transcription from RNA polymerase II promoter;P:RNA splicing	F:nucleotide binding;F:poly(A) RNA binding
Q05639	sp|Q05639|EF1A2_HUMAN	10	0.581473	0.958004	0.468868	0.951407	FALSE	FALSE	832	Elongation factor 1-alpha 2	C:eukaryotic translation elongation factor 1 complex;C:cytoplasm;C:neuronal cell body	P:response to inorganic substance;P:positive regulation of apoptotic process	F:translation elongation factor activity;F:GTPase activity;F:GTP binding;F:translation factor activity, nucleic acid binding
Q06124	sp|Q06124|PTN11_HUMAN	1	0.1196	1.14916		1.14916	FALSE	FALSE	833	Tyrosine-protein phosphatase non-receptor type 11	C:cytosol;C:mitochondrion;C:protein complex;C:cytoplasm;C:nucleus	P:abortive mitotic cell cycle;P:inner ear development;P:hormone metabolic process;P:regulation of multicellular organism growth;P:organ growth;P:regulation of type I interferon-mediated signaling pathway;P:platelet-derived growth factor receptor signaling pathway;P:ERBB signaling pathway;P:triglyceride metabolic process;P:T cell costimulation;P:activation of MAPK activity;P:regulation of protein export from nucleus;P:phosphatidylinositol-mediated signaling;P:integrin-mediated signaling pathway;P:positive regulation of mitotic cell cycle;P:heart development;P:epidermal growth factor receptor signaling pathway;P:platelet formation;P:interferon-gamma-mediated signaling pathway;P:glucose homeostasis;P:fibroblast growth factor receptor signaling pathway;P:negative regulation of cell adhesion mediated by integrin;P:hormone-mediated signaling pathway;P:innate immune response;P:peptidyl-tyrosine dephosphorylation;P:neurotrophin TRK receptor signaling pathway;P:face morphogenesis;P:atrioventricular canal development;P:megakaryocyte development;P:genitalia development;P:negative regulation of insulin secretion;P:multicellular organismal reproductive process;P:axon guidance;P:Fc-epsilon receptor signaling pathway;P:positive regulation of glucose import in response to insulin stimulus;P:negative regulation of growth hormone secretion;P:insulin receptor signaling pathway;P:negative regulation of cortisol secretion;P:positive regulation of hormone secretion;P:DNA damage checkpoint;P:blood coagulation;P:regulation of cell adhesion mediated by integrin;P:leukocyte migration;P:type I interferon signaling pathway;P:brain development;P:ephrin receptor signaling pathway;P:positive regulation of ERK1 and ERK2 cascade;P:cytokine-mediated signaling pathway;P:regulation of interferon-gamma-mediated signaling pathway	F:insulin receptor binding;F:SH3/SH2 adaptor activity;F:protein tyrosine phosphatase activity;F:phosphoprotein phosphatase activity;F:non-membrane spanning protein tyrosine phosphatase activity
Q06210	sp|Q06210|GFPT1_HUMAN	1	0.535656	0.889379		0.88938	FALSE	FALSE	834	Glutamine--fructose-6-phosphate aminotransferase [isomerizing] 1	C:cytosol;C:extracellular vesicular exosome	P:activation of signaling protein activity involved in unfolded protein response;P:UDP-N-acetylglucosamine biosynthetic process;P:protein homotetramerization;P:fructose 6-phosphate metabolic process;P:endoplasmic reticulum unfolded protein response;P:glutamine metabolic process;P:carbohydrate biosynthetic process;P:cellular protein metabolic process;P:response to sucrose;P:cellular response to insulin stimulus;P:protein N-linked glycosylation via asparagine;P:glucosamine biosynthetic process;P:energy reserve metabolic process;P:dolichol-linked oligosaccharide biosynthetic process;P:circadian regulation of gene expression;P:post-translational protein modification;P:negative regulation of glycogen biosynthetic process	F:glutamine-fructose-6-phosphate transaminase (isomerizing) activity;F:amino acid binding;F:carbohydrate binding
Q06323	sp|Q06323|PSME1_HUMAN	12	0.127692	1.27574	0.00920151	1.1769	FALSE	FALSE	835	Proteasome activator complex subunit 1	C:nucleoplasm;C:proteasome complex;C:proteasome activator complex;C:cytosol;C:cytoplasm;C:extracellular vesicular exosome	P:apoptotic process;P:small molecule metabolic process;P:antigen processing and presentation of peptide antigen via MHC class I;P:DNA damage response, signal transduction by p53 class mediator resulting in cell cycle arrest;P:mitotic cell cycle;P:negative regulation of ubiquitin-protein ligase activity involved in mitotic cell cycle;P:viral process;P:antigen processing and presentation of exogenous peptide antigen via MHC class I;P:gene expression;P:positive regulation of ubiquitin-protein ligase activity involved in mitotic cell cycle;P:cellular nitrogen compound metabolic process;P:anaphase-promoting complex-dependent proteasomal ubiquitin-dependent protein catabolic process;P:antigen processing and presentation of exogenous peptide antigen via MHC class I, TAP-dependent;P:regulation of ubiquitin-protein ligase activity involved in mitotic cell cycle;P:regulation of cellular amino acid metabolic process;P:negative regulation of apoptotic process;P:regulation of apoptotic process;P:negative regulation of canonical Wnt signaling pathway;P:protein polyubiquitination;P:G1/S transition of mitotic cell cycle;P:positive regulation of canonical Wnt signaling pathway	F:endopeptidase activator activity
Q07020	sp|Q07020|RL18_HUMAN	6	0.137753	1.05135	0.623729	1.02256	FALSE	FALSE	837	60S ribosomal protein L18	C:nucleolus;C:nucleus;C:membrane;C:cytoplasm;C:cytosol;C:cytosolic large ribosomal subunit;C:focal adhesion	P:cellular protein metabolic process;P:translation;P:viral transcription;P:viral life cycle;P:translational elongation;P:SRP-dependent cotranslational protein targeting to membrane;P:viral process;P:translational initiation;P:translational termination;P:gene expression;P:nuclear-transcribed mRNA catabolic process, nonsense-mediated decay	F:RNA binding;F:structural constituent of ribosome
Q07021	sp|Q07021|C1QBP_HUMAN	14	0.413557	1.08216	0.820467	1.00822	FALSE	FALSE	838	Complement component 1 Q subcomponent-binding protein, mitochondrial	C:mitochondrial matrix;C:membrane;C:nucleolus;C:cytosol;C:plasma membrane;C:nucleus;C:mitochondrion;C:extracellular space;C:cell surface;C:cytoplasm	P:positive regulation of apoptotic process;P:negative regulation of MDA-5 signaling pathway;P:positive regulation of mitochondrial translation;P:positive regulation of protein kinase B signaling;P:positive regulation of dendritic cell chemotaxis;P:negative regulation of defense response to virus;P:positive regulation of cell adhesion;P:complement activation, classical pathway;P:viral process;P:RNA splicing;P:mRNA processing;P:negative regulation of interleukin-12 production;P:apoptotic process;P:mature ribosome assembly;P:negative regulation of transcription from RNA polymerase II promoter;P:negative regulation of interferon-gamma production;P:immune response;P:negative regulation of RIG-I signaling pathway;P:positive regulation of substrate adhesion-dependent cell spreading;P:transcription, DNA-templated;P:blood coagulation;P:innate immune response;P:positive regulation of neutrophil chemotaxis;P:phosphatidylinositol 3-kinase signaling;P:negative regulation of mRNA splicing, via spliceosome;P:positive regulation of trophoblast cell migration;P:blood coagulation, intrinsic pathway;P:regulation of complement activation	F:mitochondrial ribosome binding;F:adrenergic receptor binding;F:transcription factor binding;F:mRNA binding;F:kininogen binding;F:hyaluronic acid binding;F:transcription corepressor activity;F:complement component C1q binding
Q07065	sp|Q07065|CKAP4_HUMAN	5	0.0333903	1.22313	0.073626	1.38077	FALSE	FALSE	839	Cytoskeleton-associated protein 4	C:extracellular vesicular exosome;C:membrane;C:lipid particle;C:plasma membrane;C:endoplasmic reticulum membrane;C:integral component of membrane;C:cytoskeleton;C:perinuclear region of cytoplasm;C:endoplasmic reticulum		F:poly(A) RNA binding
Q07666	sp|Q07666|KHDR1_HUMAN	3	0.718901	0.980122	0.380761	1.17564	FALSE	FALSE	840	KH domain-containing, RNA-binding, signal transduction-associated protein 1	C:nucleoplasm;C:cytoplasm;C:membrane;C:nucleus;C:Grb2-Sos complex	P:positive regulation of translational initiation;P:cell cycle arrest;P:regulation of RNA export from nucleus;P:negative regulation of transcription, DNA-templated;P:mRNA processing;P:cell surface receptor signaling pathway;P:cell proliferation;P:transcription, DNA-templated;P:positive regulation of RNA export from nucleus;P:G2/M transition of mitotic cell cycle;P:signal transduction	F:RNA binding;F:DNA binding;F:poly(A) binding;F:SH3/SH2 adaptor activity;F:poly(U) RNA binding;F:poly(A) RNA binding;F:identical protein binding
Q07955	sp|Q07955|SRSF1_HUMAN	4	0.291195	1.09988	0.042665	1.08957	FALSE	FALSE	842	Serine/arginine-rich splicing factor 1	C:extracellular vesicular exosome;C:cytoplasm;C:catalytic step 2 spliceosome;C:nucleus;C:nuclear speck;C:nucleoplasm	P:mRNA 3'-end processing;P:RNA splicing;P:mRNA splice site selection;P:mRNA splicing, via spliceosome;P:mRNA 5'-splice site recognition;P:regulation of translation;P:termination of RNA polymerase II transcription;P:regulation of mRNA splicing, via spliceosome;P:mRNA processing;P:gene expression;P:regulation of mRNA stability;P:mRNA export from nucleus;P:transcription from RNA polymerase II promoter;P:in utero embryonic development;P:regulation of transcription, DNA-templated;P:cardiac muscle contraction	F:nucleotide binding;F:RNA binding;F:mRNA binding;F:poly(A) RNA binding
Q07960	sp|Q07960|RHG01_HUMAN	3	0.0900706	0.626565	0.351274	0.739351	FALSE	FALSE	843	Rho GTPase-activating protein 1	C:plasma membrane;C:extracellular vesicular exosome;C:ruffle;C:cytosol	P:small GTPase mediated signal transduction;P:positive regulation of signal transduction;P:regulation of small GTPase mediated signal transduction;P:Rho protein signal transduction	F:Rho GTPase activator activity;F:SH3/SH2 adaptor activity;F:Rac GTPase activator activity
Q08211	sp|Q08211|DHX9_HUMAN	17	0.354256	1.0738	0.190375	1.10274	FALSE	FALSE	844	ATP-dependent RNA helicase A	C:nucleoplasm;C:membrane;C:cytoplasm;C:nucleolus;C:nucleus;C:cytosol;C:centrosome;C:CRD-mediated mRNA stability complex;C:ribonucleoprotein complex;C:cytoplasmic ribonucleoprotein granule	P:osteoblast differentiation;P:DNA duplex unwinding;P:positive regulation of type I interferon production;P:cellular response to heat;P:circadian rhythm;P:innate immune response;P:RNA splicing;P:RNA processing;P:mRNA splicing, via spliceosome;P:CRD-mediated mRNA stabilization;P:gene expression	F:ATP-dependent DNA helicase activity;F:RNA helicase activity;F:RNA polymerase II transcription factor binding;F:DNA binding;F:poly(A) RNA binding;F:ATP-dependent RNA helicase activity;F:ATP binding
Q08257	sp|Q08257|QOR_HUMAN	3	0.912472	1.008	0.664826	1.01126	FALSE	FALSE	845	Quinone oxidoreductase	C:cytosol;C:intracellular membrane-bounded organelle;C:cytoplasm;C:extracellular vesicular exosome;C:Golgi apparatus	P:xenobiotic catabolic process;P:visual perception;P:protein homotetramerization	F:zinc ion binding;F:mRNA 3'-UTR binding;F:NADPH binding;F:NADPH:quinone reductase activity
Q08380	sp|Q08380|LG3BP_HUMAN	1	0.418629	0.826031		0.826032	FALSE	FALSE	846	Galectin-3-binding protein	C:extracellular vesicular exosome;C:extracellular space;C:proteinaceous extracellular matrix;C:blood microparticle;C:membrane	P:signal transduction;P:cell adhesion;P:cellular defense response;P:receptor-mediated endocytosis	F:scavenger receptor activity
Q08945	sp|Q08945|SSRP1_HUMAN	5	0.999798	1.00003	0.820775	1.04065	FALSE	FALSE	847	FACT complex subunit SSRP1	C:nucleolus;C:chromosome;C:nucleoplasm;C:cytoplasm;C:nucleus	P:regulation of transcription, DNA-templated;P:chromatin remodeling;P:transcription elongation from RNA polymerase II promoter;P:gene expression;P:positive regulation of viral transcription;P:transcription from RNA polymerase II promoter;P:DNA replication;P:viral process;P:DNA repair	F:chromatin binding;F:poly(A) RNA binding;F:DNA binding
Q08J23	sp|Q08J23|NSUN2_HUMAN	5	0.0131403	1.15037	0.115188	1.14156	FALSE	FALSE	848	tRNA (cytosine(34)-C(5))-methyltransferase	C:nucleus;C:spindle;C:cytoplasm;C:nucleolus	P:tRNA methylation;P:mitotic nuclear division;P:cell division	F:tRNA (cytosine-5-)-methyltransferase activity;F:poly(A) RNA binding;F:tRNA binding
Q09161	sp|Q09161|NCBP1_HUMAN	2	0.151948	1.19502	0.418712	1.41876	FALSE	FALSE	849	Nuclear cap-binding protein subunit 1	C:nucleoplasm;C:mRNA cap binding complex;C:cytoplasm;C:nucleus;C:mitochondrion;C:cytosol;C:nuclear cap binding complex;C:ribonucleoprotein complex	P:transcription elongation from RNA polymerase II promoter;P:mRNA splicing, via spliceosome;P:7-methylguanosine mRNA capping;P:nuclear-transcribed mRNA catabolic process, nonsense-mediated decay;P:positive regulation of mRNA 3'-end processing;P:mRNA export from nucleus;P:gene silencing by RNA;P:histone mRNA metabolic process;P:spliceosomal snRNP assembly;P:ncRNA metabolic process;P:positive regulation of viral transcription;P:mRNA cis splicing, via spliceosome;P:gene expression;P:mRNA 3'-end processing;P:viral process;P:regulation of translational initiation;P:termination of RNA polymerase II transcription;P:RNA splicing;P:mRNA cleavage;P:transcription from RNA polymerase II promoter	F:RNA binding;F:poly(A) RNA binding;F:RNA cap binding
Q10567	sp|Q10567|AP1B1_HUMAN	1	0.0822039	1.27267		1.27267	FALSE	FALSE	851	AP-1 complex subunit beta-1	C:cytoplasmic vesicle membrane;C:clathrin-coated vesicle membrane;C:lysosomal membrane;C:cytosol;C:trans-Golgi network membrane;C:Golgi membrane;C:clathrin adaptor complex	P:post-Golgi vesicle-mediated transport;P:membrane organization;P:regulation of defense response to virus by virus;P:viral process;P:intracellular protein transport;P:antigen processing and presentation of exogenous peptide antigen via MHC class II	F:protein kinase binding;F:protein transporter activity;F:transporter activity
Q10713	sp|Q10713|MPPA_HUMAN	3	0.476618	1.19563	0.246424	1.29068	FALSE	FALSE	852	Mitochondrial-processing peptidase subunit alpha	C:mitochondrial matrix;C:extracellular space;C:mitochondrial inner membrane;C:mitochondrion	P:proteolysis;P:cellular protein metabolic process;P:protein targeting to mitochondrion	F:metal ion binding;F:metalloendopeptidase activity
Q12788	sp|Q12788|TBL3_HUMAN	1	0.915168	1.03507		1.03507	FALSE	FALSE	853	Transducin beta-like protein 3	C:Pwp2p-containing subcomplex of 90S preribosome;C:nucleus;C:small-subunit processome;C:nucleolus	P:maturation of SSU-rRNA from tricistronic rRNA transcript (SSU-rRNA, 5.8S rRNA, LSU-rRNA);P:intracellular signal transduction;P:G-protein coupled receptor signaling pathway coupled to cGMP nucleotide second messenger	F:poly(A) RNA binding;F:snoRNA binding;F:receptor signaling protein activity
Q12792	sp|Q12792|TWF1_HUMAN	1	0.42868	1.87592		1.87591	FALSE	FALSE	854	Twinfilin-1	C:cell-cell junction;C:cytoplasm;C:filopodium;C:focal adhesion;C:perinuclear region of cytoplasm;C:myofibril;C:actin cytoskeleton	P:negative regulation of actin filament polymerization;P:sequestering of actin monomers;P:regulation of actin phosphorylation	F:ATP binding;F:phosphatidylinositol-4,5-bisphosphate binding;F:actin monomer binding
Q12874	sp|Q12874|SF3A3_HUMAN	3	0.0610216	1.22461	0.145151	1.18026	FALSE	FALSE	855	Splicing factor 3A subunit 3	C:nuclear speck;C:nucleoplasm;C:catalytic step 2 spliceosome;C:spliceosomal complex	P:RNA splicing;P:mRNA 3'-splice site recognition;P:mRNA splicing, via spliceosome;P:gene expression;P:mRNA processing;P:RNA splicing, via transesterification reactions	F:zinc ion binding;F:poly(A) RNA binding
Q12882	sp|Q12882|DPYD_HUMAN	1	0.710346	1.12134		1.12134	FALSE	FALSE	856	Dihydropyrimidine dehydrogenase [NADP(+)]	C:cytoplasm;C:cytosol	P:small molecule metabolic process;P:beta-alanine biosynthetic process;P:thymine catabolic process;P:nucleobase-containing small molecule metabolic process;P:pyrimidine nucleobase metabolic process;P:UMP biosynthetic process;P:pyrimidine nucleoside catabolic process;P:pyrimidine nucleobase catabolic process;P:thymidine catabolic process;P:purine nucleobase catabolic process;P:uracil catabolic process	F:NADP binding;F:flavin adenine dinucleotide binding;F:protein homodimerization activity;F:metal ion binding;F:dihydropyrimidine dehydrogenase (NADP+) activity;F:4 iron, 4 sulfur cluster binding;F:dihydroorotate dehydrogenase activity
Q12888	sp|Q12888|TP53B_HUMAN	2	0.846679	1.02671	0.800307	0.962585	FALSE	FALSE	857	Tumor suppressor p53-binding protein 1	C:condensed chromosome kinetochore;C:nucleoplasm;C:replication fork;C:cytoplasm;C:nucleus	P:transcription from RNA polymerase II promoter;P:cellular response to DNA damage stimulus;P:double-strand break repair;P:DNA repair;P:positive regulation of transcription, DNA-templated;P:positive regulation of transcription from RNA polymerase II promoter;P:positive regulation of sequence-specific DNA binding transcription factor activity;P:double-strand break repair via homologous recombination	F:damaged DNA binding;F:RNA polymerase II transcription cofactor activity;F:telomeric DNA binding;F:p53 binding;F:methylated histone binding;F:RNA polymerase II activating transcription factor binding
Q12904	sp|Q12904|AIMP1_HUMAN	2	0.386559	0.929669	0.150463	0.913294	FALSE	FALSE	858	Aminoacyl tRNA synthase complex-interacting multifunctional protein 1	C:aminoacyl-tRNA synthetase multienzyme complex;C:nucleus;C:Golgi apparatus;C:cell surface;C:extracellular space;C:cytosol;C:transport vesicle;C:membrane;C:endoplasmic reticulum;C:cytoplasm	P:leukocyte migration;P:negative regulation of endothelial cell proliferation;P:cell-cell signaling;P:gene expression;P:inflammatory response;P:signal transduction;P:cell adhesion;P:apoptotic process;P:tRNA aminoacylation for protein translation;P:response to wounding;P:angiogenesis;P:glucose metabolic process;P:chemotaxis	F:protein homodimerization activity;F:cytokine activity;F:tRNA binding
Q12905	sp|Q12905|ILF2_HUMAN	12	0.050563	1.13932	0.0404927	1.17159	FALSE	FALSE	859	Interleukin enhancer-binding factor 2	C:nucleolus;C:nucleoplasm;C:membrane;C:cytoplasm;C:ribonucleoprotein complex;C:nucleus	P:immune response;P:positive regulation of transcription, DNA-templated;P:transcription, DNA-templated	F:DNA binding;F:ATP binding;F:poly(A) RNA binding;F:transferase activity;F:double-stranded RNA binding
Q12906	sp|Q12906|ILF3_HUMAN	10	0.000431087	1.22843	0.0674462	1.30727	FALSE	FALSE	860	Interleukin enhancer-binding factor 3	C:cytoplasm;C:mitochondrion;C:nucleus;C:ribonucleoprotein complex;C:membrane;C:nucleoplasm;C:nucleolus	P:protein phosphorylation;P:negative regulation of viral genome replication;P:transcription, DNA-templated;P:negative regulation of transcription, DNA-templated;P:defense response to virus;P:positive regulation of transcription, DNA-templated;P:negative regulation of translation	F:double-stranded RNA binding;F:poly(A) RNA binding;F:DNA binding;F:RNA binding
Q12907	sp|Q12907|LMAN2_HUMAN	1	0.700633	0.756667		0.75668	FALSE	FALSE	861	Vesicular integral-membrane protein VIP36	C:cell surface;C:extracellular vesicular exosome;C:endoplasmic reticulum membrane;C:endoplasmic reticulum-Golgi intermediate compartment membrane;C:Golgi membrane;C:extracellular space;C:endoplasmic reticulum-Golgi intermediate compartment;C:integral component of plasma membrane;C:Golgi apparatus	P:protein transport;P:positive regulation of phagocytosis;P:retrograde vesicle-mediated transport, Golgi to ER	F:metal ion binding;F:glycoprotein binding;F:mannose binding;F:heat shock protein binding;F:carbohydrate binding
Q12931	sp|Q12931|TRAP1_HUMAN	12	0.256733	1.05798	0.466229	1.06238	FALSE	FALSE	862	Heat shock protein 75 kDa, mitochondrial	C:lipid particle;C:mitochondrial inner membrane;C:mitochondrion;C:extracellular vesicular exosome;C:mitochondrial intermembrane space;C:nucleoplasm;C:mitochondrial matrix;C:membrane	P:negative regulation of oxidative stress-induced intrinsic apoptotic signaling pathway;P:response to stress;P:negative regulation of cellular respiration;P:negative regulation of reactive oxygen species biosynthetic process;P:chaperone-mediated protein folding	F:ATP binding;F:poly(A) RNA binding;F:protein kinase binding;F:tumor necrosis factor receptor binding
Q12996	sp|Q12996|CSTF3_HUMAN	1	0.521876	1.06348		1.06348	FALSE	FALSE	863	Cleavage stimulation factor subunit 3	C:nucleus;C:nucleoplasm	P:RNA splicing;P:mRNA polyadenylation;P:termination of RNA polymerase II transcription;P:mRNA cleavage;P:transcription from RNA polymerase II promoter;P:gene expression;P:mRNA splicing, via spliceosome;P:mRNA 3'-end processing	F:mRNA binding;F:RNA binding;F:poly(A) RNA binding
Q13011	sp|Q13011|ECH1_HUMAN	4	0.769693	1.0416	0.261965	1.25335	FALSE	FALSE	864	Delta(3,5)-Delta(2,4)-dienoyl-CoA isomerase, mitochondrial	C:peroxisome;C:extracellular vesicular exosome;C:mitochondrion;C:membrane	P:fatty acid beta-oxidation	F:receptor binding;F:isomerase activity
Q13045	sp|Q13045|FLII_HUMAN	1	0.683333	0.972901		0.972901	FALSE	FALSE	865	Protein flightless-1 homolog	C:nucleoplasm;C:cytoplasm;C:microtubule organizing center;C:focal adhesion	P:actin filament severing;P:actin cytoskeleton organization;P:multicellular organismal development;P:regulation of transcription, DNA-templated;P:transcription, DNA-templated;P:muscle contraction	F:actin binding
Q13084	sp|Q13084|RM28_HUMAN	1	0.327823	1.29585		1.29585	FALSE	FALSE	866	39S ribosomal protein L28, mitochondrial	C:cytoplasm;C:nucleoplasm;C:mitochondrion;C:mitochondrial inner membrane;C:mitochondrial ribosome	P:mitochondrial translational termination;P:mitochondrial translational elongation;P:organelle organization;P:mitochondrial translation;P:mitochondrial translational initiation;P:translation	F:structural constituent of ribosome;F:poly(A) RNA binding
Q13148	sp|Q13148|TADBP_HUMAN	5	0.0816442	1.41755	0.161168	1.59496	FALSE	FALSE	867	TAR DNA-binding protein 43	C:nucleoplasm;C:perichromatin fibrils;C:cytoplasm;C:nuclear speck;C:interchromatin granule;C:nucleus	P:RNA splicing;P:3'-UTR-mediated mRNA stabilization;P:negative regulation by host of viral transcription;P:mRNA processing;P:positive regulation of insulin secretion;P:response to endoplasmic reticulum stress;P:transcription from RNA polymerase II promoter	F:sequence-specific DNA binding transcription factor activity;F:identical protein binding;F:RNA binding;F:mRNA 3'-UTR binding;F:RNA polymerase II distal enhancer sequence-specific DNA binding transcription factor activity involved in positive regulation of transcription;F:poly(A) RNA binding;F:nucleotide binding;F:double-stranded DNA binding
Q13151	sp|Q13151|ROA0_HUMAN	4	0.00598457	1.22596	0.274382	1.12704	FALSE	FALSE	868	Heterogeneous nuclear ribonucleoprotein A0	C:nucleus;C:ribonucleoprotein complex;C:nucleoplasm	P:response to lipopolysaccharide;P:RNA splicing;P:3'-UTR-mediated mRNA stabilization;P:mRNA splicing, via spliceosome;P:gene expression;P:inflammatory response;P:mRNA processing	F:RNA binding;F:poly(A) RNA binding;F:protein kinase binding;F:nucleotide binding;F:AU-rich element binding
Q13155	sp|Q13155|AIMP2_HUMAN	3	0.746391	0.958183	0.347115	0.970828	FALSE	FALSE	869	Aminoacyl tRNA synthase complex-interacting multifunctional protein 2	C:nucleus;C:cytosol;C:membrane	P:tRNA aminoacylation for protein translation;P:Type II pneumocyte differentiation;P:positive regulation of protein ubiquitination;P:apoptotic process;P:gene expression;P:negative regulation of cell proliferation
Q13162	sp|Q13162|PRDX4_HUMAN	4	0.967318	1.00376	0.851132	0.990864	FALSE	FALSE	870	Peroxiredoxin-4	C:extracellular vesicular exosome;C:nucleus;C:smooth endoplasmic reticulum;C:extracellular space;C:cytosol;C:mitochondrion	P:male gonad development;P:4-hydroxyproline metabolic process;P:spermatogenesis;P:extracellular matrix organization;P:negative regulation of male germ cell proliferation;P:cell redox homeostasis;P:reactive oxygen species metabolic process;P:protein maturation by protein folding;P:I-kappaB phosphorylation	F:thioredoxin peroxidase activity
Q13177	sp|Q13177|PAK2_HUMAN	1	0.298168	1.38754		1.38754	FALSE	FALSE	871	Serine/threonine-protein kinase PAK 2	C:cytosol;C:cytoplasm;C:nucleoplasm;C:perinuclear region of cytoplasm;C:plasma membrane	P:viral process;P:regulation of growth;P:Fc-epsilon receptor signaling pathway;P:positive regulation of protein tyrosine kinase activity;P:positive regulation of extrinsic apoptotic signaling pathway;P:negative regulation of cysteine-type endopeptidase activity involved in execution phase of apoptosis;P:peptidyl-serine phosphorylation;P:T cell costimulation;P:apoptotic process;P:mitotic cell cycle;P:regulation of defense response to virus by virus;P:axon guidance;P:signal transduction;P:negative regulation of apoptotic process;P:protein autophosphorylation;P:innate immune response;P:cellular component disassembly involved in execution phase of apoptosis;P:regulation of apoptotic process;P:negative regulation of protein kinase activity;P:signal transduction by phosphorylation;P:vascular endothelial growth factor receptor signaling pathway;P:positive regulation of peptidyl-tyrosine phosphorylation;P:T cell receptor signaling pathway;P:intracellular signal transduction;P:protein phosphorylation;P:phosphorylation	F:identical protein binding;F:protein tyrosine kinase activator activity;F:protein serine/threonine kinase activity;F:protein kinase binding;F:ATP binding;F:protein kinase activity;F:receptor signaling protein serine/threonine kinase activity
Q13185	sp|Q13185|CBX3_HUMAN	2	0.257665	1.28113	0.250273	1.23994	FALSE	FALSE	872	Chromobox protein homolog 3	C:nuclear pericentric heterochromatin;C:nucleoplasm;C:nuclear heterochromatin;C:spindle;C:nuclear euchromatin;C:nucleus;C:nuclear inner membrane;C:nuclear envelope;C:condensed chromosome, centromeric region;C:chromatin	P:rhythmic process;P:transcription, DNA-templated;P:chromatin remodeling;P:negative regulation of transcription, DNA-templated	F:identical protein binding;F:enzyme binding;F:histone methyltransferase binding;F:protein domain specific binding
Q13200	sp|Q13200|PSMD2_HUMAN	8	0.301574	1.10652	0.0451847	1.21544	FALSE	FALSE	873	26S proteasome non-ATPase regulatory subunit 2	C:extracellular vesicular exosome;C:nucleoplasm;C:proteasome complex;C:membrane;C:cytosol;C:proteasome regulatory particle;C:proteasome accessory complex	P:negative regulation of ubiquitin-protein ligase activity involved in mitotic cell cycle;P:anaphase-promoting complex-dependent proteasomal ubiquitin-dependent protein catabolic process;P:gene expression;P:antigen processing and presentation of exogenous peptide antigen via MHC class I, TAP-dependent;P:positive regulation of ubiquitin-protein ligase activity involved in mitotic cell cycle;P:mitotic cell cycle;P:cellular nitrogen compound metabolic process;P:viral process;P:regulation of apoptotic process;P:apoptotic process;P:negative regulation of canonical Wnt signaling pathway;P:regulation of protein catabolic process;P:DNA damage response, signal transduction by p53 class mediator resulting in cell cycle arrest;P:small molecule metabolic process;P:regulation of cellular amino acid metabolic process;P:G1/S transition of mitotic cell cycle;P:antigen processing and presentation of peptide antigen via MHC class I;P:protein polyubiquitination;P:negative regulation of apoptotic process;P:antigen processing and presentation of exogenous peptide antigen via MHC class I;P:regulation of ubiquitin-protein ligase activity involved in mitotic cell cycle;P:positive regulation of canonical Wnt signaling pathway	F:enzyme regulator activity
Q13242	sp|Q13242|SRSF9_HUMAN	1	0.00218057	1.39064		1.39064	FALSE	FALSE	874	Serine/arginine-rich splicing factor 9	C:nucleoplasm;C:nucleolus	P:mRNA splicing, via spliceosome;P:RNA splicing;P:transcription from RNA polymerase II promoter;P:termination of RNA polymerase II transcription;P:mRNA 3'-end processing;P:mRNA processing;P:gene expression;P:mRNA splice site selection;P:negative regulation of mRNA splicing, via spliceosome;P:mRNA export from nucleus	F:nucleotide binding;F:poly(A) RNA binding
Q13243	sp|Q13243|SRSF5_HUMAN	2	0.0137651	1.21152	0.171622	1.21215	FALSE	FALSE	875	Serine/arginine-rich splicing factor 5	C:nucleolus;C:nucleus;C:nuclear speck;C:cytoplasm;C:nucleoplasm	P:mRNA splice site selection;P:regulation of cell cycle;P:gene expression;P:transcription from RNA polymerase II promoter;P:termination of RNA polymerase II transcription;P:mRNA export from nucleus;P:mRNA splicing, via spliceosome;P:mRNA 3'-end processing;P:response to wounding;P:RNA splicing;P:mRNA processing	F:nucleotide binding;F:poly(A) RNA binding
Q13247	sp|Q13247|SRSF6_HUMAN	2	0.72251	1.08922	0.614951	0.944293	FALSE	FALSE	876	Serine/arginine-rich splicing factor 6	C:nuclear speck;C:nucleoplasm	P:positive regulation of epithelial cell proliferation involved in lung morphogenesis;P:mRNA 3'-end processing;P:regulation of wound healing;P:negative regulation of keratinocyte differentiation;P:mRNA splice site selection;P:RNA splicing;P:negative regulation of cell death;P:regulation of keratinocyte proliferation;P:transcription from RNA polymerase II promoter;P:alternative mRNA splicing, via spliceosome;P:mRNA export from nucleus;P:regulation of alternative mRNA splicing, via spliceosome;P:termination of RNA polymerase II transcription;P:gene expression;P:negative regulation of mRNA splicing, via spliceosome;P:mRNA splicing, via spliceosome	F:pre-mRNA binding;F:nucleotide binding;F:poly(A) RNA binding;F:RNA binding
Q13283	sp|Q13283|G3BP1_HUMAN	5	0.522779	1.10839	0.0593547	1.15307	FALSE	FALSE	878	Ras GTPase-activating protein-binding protein 1	C:cytosol;C:nucleus;C:cytoplasm;C:plasma membrane;C:focal adhesion;C:cytoplasmic stress granule	P:Ras protein signal transduction;P:negative regulation of canonical Wnt signaling pathway;P:DNA duplex unwinding;P:metabolic process;P:transport	F:ATP binding;F:mRNA binding;F:DNA binding;F:ATP-dependent DNA helicase activity;F:endonuclease activity;F:poly(A) RNA binding;F:ATP-dependent RNA helicase activity
Q13409	sp|Q13409|DC1I2_HUMAN	1	0.0314227	0.692129		0.692133	FALSE	FALSE	879	Cytoplasmic dynein 1 intermediate chain 2	C:vesicle;C:cytoplasm;C:centrosome;C:cytosol;C:cytoplasmic dynein complex;C:microtubule	P:G2/M transition of mitotic cell cycle;P:organelle organization;P:antigen processing and presentation of exogenous peptide antigen via MHC class II;P:viral process;P:mitotic cell cycle;P:microtubule-based movement;P:metabolic process;P:transport	F:microtubule motor activity
Q13428	sp|Q13428|TCOF_HUMAN	3	0.00324392	1.47531	0.230614	1.33979	FALSE	FALSE	880	Treacle protein	C:nucleolus;C:cytoplasm;C:nucleus	P:skeletal system development;P:transcription of nuclear large rRNA transcript from RNA polymerase I promoter	F:poly(A) RNA binding;F:transporter activity
Q13435	sp|Q13435|SF3B2_HUMAN	3	0.0096149	1.10853	0.156149	1.11466	FALSE	FALSE	881	Splicing factor 3B subunit 2	C:spliceosomal complex;C:catalytic step 2 spliceosome;C:nucleoplasm;C:U12-type spliceosomal complex	P:gene expression;P:mRNA splicing, via spliceosome;P:viral process;P:mRNA processing;P:RNA splicing	F:poly(A) RNA binding
Q13442	sp|Q13442|HAP28_HUMAN	1	0.493512	1.04827		1.04827	FALSE	FALSE	882	28 kDa heat- and acid-stable phosphoprotein		P:cell proliferation;P:signal transduction	F:poly(A) RNA binding
Q13451	sp|Q13451|FKBP5_HUMAN	1	0.275469	1.44531		1.4453	FALSE	FALSE	883	Peptidyl-prolyl cis-trans isomerase FKBP5, N-terminally processed	C:endoplasmic reticulum membrane;C:nucleoplasm;C:extracellular vesicular exosome;C:membrane	P:chaperone-mediated protein folding;P:protein peptidyl-prolyl isomerization;P:protein folding	F:FK506 binding;F:peptidyl-prolyl cis-trans isomerase activity;F:heat shock protein binding
Q13492	sp|Q13492|PICAL_HUMAN	1	0.0768295	0.4446		0.444602	FALSE	FALSE	884	Phosphatidylinositol-binding clathrin assembly protein	C:coated pit;C:vesicle;C:neuronal cell body;C:presynaptic membrane;C:neurofibrillary tangle;C:clathrin-coated vesicle;C:Golgi apparatus;C:membrane;C:intracellular membrane-bounded organelle;C:nucleus;C:perinuclear region of cytoplasm;C:postsynaptic membrane	P:axonogenesis;P:endosomal transport;P:clathrin coat assembly;P:protein complex assembly;P:dendrite morphogenesis;P:hemopoiesis;P:regulation of endocytosis;P:positive regulation of neuron death;P:negative regulation of receptor-mediated endocytosis;P:negative regulation of gene expression;P:cell proliferation;P:cargo loading into vesicle;P:iron ion homeostasis;P:positive regulation of transcription, DNA-templated;P:clathrin-mediated endocytosis;P:receptor-mediated endocytosis;P:synaptic vesicle maturation;P:positive regulation of aspartic-type endopeptidase activity involved in amyloid precursor protein catabolic process;P:regulation of aspartic-type endopeptidase activity involved in amyloid precursor protein catabolic process;P:positive regulation of beta-amyloid formation;P:receptor internalization;P:negative regulation of metalloendopeptidase activity involved in amyloid precursor protein catabolic process;P:vesicle-mediated transport;P:regulation of protein localization;P:iron ion import into cell	F:clathrin heavy chain binding;F:1-phosphatidylinositol binding;F:clathrin binding;F:clathrin adaptor activity
Q13509	sp|Q13509|TBB3_HUMAN	5	0.701	0.904192	0.87391	0.985652	FALSE	FALSE	885	Tubulin beta-3 chain	C:microtubule;C:cytoplasm;C:neuronal cell body;C:dendrite;C:nucleus;C:extracellular vesicular exosome;C:cell periphery;C:axon	P:transmembrane transport;P:GTP catabolic process;P:'de novo' posttranslational protein folding;P:microtubule-based process;P:mitotic nuclear division;P:axon guidance;P:cellular protein metabolic process;P:protein polymerization;P:protein folding	F:peptide binding;F:GTPase activity;F:GTP binding;F:structural constituent of cytoskeleton
Q13523	sp|Q13523|PRP4B_HUMAN	1	0.290882	0.863621		0.863622	FALSE	FALSE	886	Serine/threonine-protein kinase PRP4 homolog	C:catalytic step 2 spliceosome;C:chromosome;C:nucleoplasm	P:RNA splicing;P:protein phosphorylation;P:mRNA splicing, via spliceosome	F:protein kinase activity;F:poly(A) RNA binding;F:ATP binding;F:protein serine/threonine kinase activity
Q13601	sp|Q13601|KRR1_HUMAN	1	0.340818	1.1374		1.13739	FALSE	FALSE	887	KRR1 small subunit processome component homolog	C:intercellular bridge;C:nucleolus;C:membrane;C:cytoplasm;C:nucleus;C:small-subunit processome	P:maturation of SSU-rRNA from tricistronic rRNA transcript (SSU-rRNA, 5.8S rRNA, LSU-rRNA)	F:poly(A) RNA binding
Q13616	sp|Q13616|CUL1_HUMAN	1	0.0195347	1.15477		1.15477	FALSE	FALSE	888	Cullin-1	C:cullin-RING ubiquitin ligase complex;C:cytosol;C:Parkin-FBXW7-Cul1 ubiquitin ligase complex;C:nucleoplasm;C:SCF ubiquitin ligase complex	P:anaphase-promoting complex-dependent proteasomal ubiquitin-dependent protein catabolic process;P:G1/S transition of mitotic cell cycle;P:SCF-dependent proteasomal ubiquitin-dependent protein catabolic process;P:Notch signaling pathway;P:viral process;P:mitotic cell cycle;P:circadian rhythm;P:positive regulation of ubiquitin-protein ligase activity involved in mitotic cell cycle;P:cell proliferation;P:G2/M transition of mitotic cell cycle;P:intrinsic apoptotic signaling pathway;P:protein ubiquitination;P:organ morphogenesis;P:regulation of ubiquitin-protein ligase activity involved in mitotic cell cycle;P:negative regulation of cell proliferation;P:protein monoubiquitination;P:cell cycle arrest
Q13724	sp|Q13724|MOGS_HUMAN	6	0.263436	1.24468	0.132553	1.16896	FALSE	FALSE	889	Mannosyl-oligosaccharide glucosidase	C:extracellular vesicular exosome;C:endoplasmic reticulum;C:endoplasmic reticulum membrane;C:membrane;C:integral component of membrane	P:protein N-linked glycosylation via asparagine;P:protein N-linked glycosylation;P:oligosaccharide metabolic process;P:post-translational protein modification;P:cellular protein metabolic process;P:protein folding	F:glucosidase activity;F:mannosyl-oligosaccharide glucosidase activity
Q13765	sp|Q13765|NACA_HUMAN	5	0.668294	0.966305	0.2423	0.920262	FALSE	FALSE	890	Nascent polypeptide-associated complex subunit alpha	C:cytoplasm;C:extracellular vesicular exosome;C:nascent polypeptide-associated complex;C:nucleus	P:positive regulation of skeletal muscle tissue growth;P:negative regulation of transcription from RNA polymerase II promoter involved in heart development;P:regulation of skeletal muscle fiber development;P:heart trabecula morphogenesis;P:positive regulation of cell proliferation involved in heart morphogenesis;P:protein transport;P:positive regulation of transcription from RNA polymerase II promoter involved in heart development;P:translation;P:cardiac ventricle development;P:viral process;P:skeletal muscle tissue regeneration;P:transcription, DNA-templated;P:negative regulation of striated muscle cell apoptotic process	F:transcription coactivator activity;F:TBP-class protein binding;F:DNA binding
Q13813	sp|Q13813|SPTN1_HUMAN	6	0.076966	1.30904	0.23994	1.13632	FALSE	FALSE	891	Spectrin alpha chain, non-erythrocytic 1	C:fascia adherens;C:intracellular membrane-bounded organelle;C:microtubule cytoskeleton;C:Z disc;C:extracellular vesicular exosome;C:spectrin;C:cytosol;C:vesicle;C:membrane;C:cuticular plate;C:lateral plasma membrane	P:actin filament capping;P:apoptotic process;P:axon guidance;P:cellular component disassembly involved in execution phase of apoptosis	F:calcium ion binding;F:structural constituent of cytoskeleton;F:actin binding
Q13838	sp|Q13838|DX39B_HUMAN	6	0.300564	1.2117	0.0174354	1.3963	FALSE	FALSE	892	Spliceosome RNA helicase DDX39B	C:nucleoplasm;C:nuclear speck;C:nucleus;C:cytoplasm;C:transcription export complex;C:spliceosomal complex	P:viral mRNA export from host cell nucleus;P:mRNA export from nucleus;P:mRNA splicing, via spliceosome;P:negative regulation of DNA damage checkpoint;P:RNA splicing;P:RNA secondary structure unwinding;P:positive regulation of DNA-templated transcription, elongation;P:spliceosomal complex assembly	F:ATP-dependent RNA helicase activity;F:U4 snRNA binding;F:poly(A) RNA binding;F:ATP binding;F:RNA-dependent ATPase activity;F:U6 snRNA binding;F:ATP-dependent protein binding
Q13885	sp|Q13885|TBB2A_HUMAN	4	0.613308	0.960112	0.66609	0.975127	FALSE	FALSE	893	Tubulin beta-2A chain	C:nucleus;C:microtubule;C:extracellular vesicular exosome;C:cytoplasm;C:vesicle	P:GTP catabolic process;P:microtubule-based process;P:'de novo' posttranslational protein folding;P:transmembrane transport;P:protein polymerization;P:protein folding;P:cellular protein metabolic process	F:GTPase activity;F:structural constituent of cytoskeleton;F:GTP binding
Q14008	sp|Q14008|CKAP5_HUMAN	2	0.0431951	0.761134	0.048852	0.764252	FALSE	FALSE	894	Cytoskeleton-associated protein 5	C:centrosome;C:cytosol;C:membrane;C:protein complex;C:spindle pole	P:organelle organization;P:spindle organization;P:mitotic nuclear division;P:RNA transport;P:establishment or maintenance of microtubule cytoskeleton polarity;P:G2/M transition of mitotic cell cycle;P:centrosome organization;P:mitotic cell cycle;P:cell division
Q14011	sp|Q14011|CIRBP_HUMAN	1	0.63556	0.859178		0.85918	FALSE	FALSE	895	Cold-inducible RNA-binding protein	C:nucleus;C:cytoplasmic stress granule;C:nucleoplasm;C:cytoplasm	P:negative regulation of translation;P:mRNA stabilization;P:response to cold;P:positive regulation of translation;P:response to UV;P:stress granule assembly	F:nucleotide binding;F:small ribosomal subunit rRNA binding;F:translation repressor activity;F:mRNA 3'-UTR binding;F:poly(A) RNA binding
Q14019	sp|Q14019|COTL1_HUMAN	1	0.0922882	0.472716		0.472727	FALSE	FALSE	896	Coactosin-like protein	C:nuclear membrane;C:cytoplasm;C:cytoskeleton;C:extracellular vesicular exosome	P:defense response to fungus	F:enzyme binding;F:actin binding
Q14103	sp|Q14103|HNRPD_HUMAN	6	0.174904	1.1099	0.0765959	1.14071	FALSE	FALSE	897	Heterogeneous nuclear ribonucleoprotein D0	C:nucleus;C:extracellular vesicular exosome;C:nucleoplasm;C:cytosol;C:ribonucleoprotein complex	P:transcription, DNA-templated;P:regulation of mRNA stability;P:RNA splicing;P:circadian regulation of translation;P:regulation of circadian rhythm;P:mRNA splicing, via spliceosome;P:regulation of transcription, DNA-templated;P:positive regulation of translation;P:gene expression;P:positive regulation of transcription, DNA-templated;P:RNA processing;P:RNA catabolic process	F:RNA binding;F:telomeric DNA binding;F:poly(A) RNA binding;F:nucleotide binding
Q14108	sp|Q14108|SCRB2_HUMAN	3	0.753576	1.08048	0.136831	1.09135	FALSE	FALSE	898	Lysosome membrane protein 2	C:focal adhesion;C:membrane;C:integral component of membrane;C:lysosomal membrane;C:extracellular vesicular exosome;C:lysosomal lumen	P:protein targeting to lysosome;P:cell adhesion	F:receptor activity;F:enzyme binding
Q14152	sp|Q14152|EIF3A_HUMAN	4	0.00709347	1.10795	0.227144	1.21674	FALSE	FALSE	899	Eukaryotic translation initiation factor 3 subunit A	C:cytoplasm;C:eukaryotic translation initiation factor 3 complex, eIF3m;C:membrane;C:nucleolus;C:cytosol;C:eukaryotic translation initiation factor 3 complex;C:eukaryotic 48S preinitiation complex;C:eukaryotic 43S preinitiation complex;C:nucleus	P:cellular protein metabolic process;P:formation of cytoplasmic translation initiation complex;P:translational initiation;P:gene expression;P:formation of translation preinitiation complex;P:regulation of translational initiation;P:translation	F:translation initiation factor activity;F:structural molecule activity;F:poly(A) RNA binding
Q14166	sp|Q14166|TTL12_HUMAN	5	0.0471845	1.3389	0.0223783	1.45735	FALSE	FALSE	901	Tubulin--tyrosine ligase-like protein 12		P:cellular protein modification process
Q14203	sp|Q14203|DCTN1_HUMAN	2	0.249237	1.09657	0.80345	1.0306	FALSE	FALSE	902	Dynactin subunit 1	C:cytosol;C:spindle pole;C:kinetochore;C:dynactin complex;C:membrane;C:cytoplasm;C:cell leading edge;C:centrosome;C:microtubule;C:dynein complex	P:mitotic nuclear division;P:G2/M transition of mitotic cell cycle;P:melanosome transport;P:endoplasmic reticulum unfolded protein response;P:cellular protein metabolic process;P:nervous system development;P:mitotic cell cycle;P:microtubule-based transport;P:retrograde transport, endosome to Golgi;P:antigen processing and presentation of exogenous peptide antigen via MHC class II;P:organelle organization;P:activation of signaling protein activity involved in unfolded protein response	F:motor activity
Q14204	sp|Q14204|DYHC1_HUMAN	9	0.51435	0.95435	0.323948	0.939802	FALSE	FALSE	903	Cytoplasmic dynein 1 heavy chain 1	C:microtubule;C:membrane;C:filopodium;C:centrosome;C:extracellular vesicular exosome;C:cytosol;C:cytoplasmic dynein complex	P:organelle organization;P:microtubule-based movement;P:mitotic cell cycle;P:transport;P:antigen processing and presentation of exogenous peptide antigen via MHC class II;P:G2/M transition of mitotic cell cycle;P:stress granule assembly;P:cytoplasmic mRNA processing body assembly;P:mitotic spindle organization	F:ATPase activity;F:ATP binding;F:poly(A) RNA binding;F:microtubule motor activity
Q14232	sp|Q14232|EI2BA_HUMAN	1	0.00681923	1.48316		1.48316	FALSE	FALSE	904	Translation initiation factor eIF-2B subunit alpha	C:cytoplasm;C:plasma membrane;C:membrane;C:eukaryotic translation initiation factor 2B complex;C:cytosol	P:response to heat;P:cellular response to stimulus;P:negative regulation of translational initiation in response to stress;P:response to glucose;P:regulation of translational initiation;P:translation;P:oligodendrocyte development;P:response to peptide hormone;P:cellular protein metabolic process;P:translational initiation;P:gene expression;P:positive regulation of GTPase activity	F:enzyme regulator activity;F:GTP binding;F:GDP binding;F:translation initiation factor activity
Q14247	sp|Q14247|SRC8_HUMAN	1	0.218442	0.683585		0.683587	FALSE	FALSE	905	Src substrate cortactin	C:dendritic spine;C:cell cortex;C:mitotic spindle midzone;C:coated pit;C:focal adhesion;C:extracellular vesicular exosome;C:lamellipodium;C:cytoskeleton;C:cytoplasm;C:ruffle;C:cortical cytoskeleton	P:cell motility;P:positive regulation of actin filament polymerization;P:lamellipodium organization;P:dendritic spine maintenance;P:neuron projection morphogenesis;P:receptor-mediated endocytosis;P:negative regulation of extrinsic apoptotic signaling pathway;P:focal adhesion assembly;P:substrate-dependent cell migration, cell extension;P:regulation of axon extension;P:intracellular protein transport;P:actin cytoskeleton reorganization;P:actin filament polymerization
Q14249	sp|Q14249|NUCG_HUMAN	1	0.126745	1.56022		1.56022	FALSE	FALSE	906	Endonuclease G, mitochondrial	C:mitochondrion	P:response to tumor necrosis factor;P:response to antibiotic;P:in utero embryonic development;P:DNA recombination;P:apoptotic DNA fragmentation;P:positive regulation of apoptotic process	F:endonuclease activity;F:nuclease activity;F:nucleic acid binding;F:metal ion binding
Q14258	sp|Q14258|TRI25_HUMAN	5	0.0762543	1.22103	0.157195	1.58903	FALSE	FALSE	907	E3 ubiquitin/ISG15 ligase TRIM25	C:cytoplasm;C:nucleoplasm;C:cytosol	P:negative regulation of viral entry into host cell;P:regulation of viral release from host cell;P:positive regulation of sequence-specific DNA binding transcription factor activity;P:positive regulation of I-kappaB kinase/NF-kappaB signaling;P:innate immune response;P:defense response to virus;P:cytokine-mediated signaling pathway;P:negative regulation of type I interferon production;P:viral process;P:interferon-gamma-mediated signaling pathway;P:regulation of viral entry into host cell;P:protein ubiquitination;P:response to estrogen;P:negative regulation of viral release from host cell;P:positive regulation of NF-kappaB transcription factor activity;P:response to vitamin D	F:zinc ion binding;F:sequence-specific DNA binding transcription factor activity;F:acid-amino acid ligase activity;F:poly(A) RNA binding
Q14444	sp|Q14444|CAPR1_HUMAN	1	0.62531	0.935256		0.935256	FALSE	FALSE	908	Caprin-1	C:membrane;C:cytoplasmic mRNA processing body;C:cytoplasm;C:cytosol;C:dendrite;C:cytoplasmic stress granule;C:integral component of plasma membrane	P:positive regulation of dendrite morphogenesis;P:positive regulation of dendritic spine morphogenesis;P:negative regulation of translation	F:poly(A) RNA binding;F:RNA binding
Q14498	sp|Q14498|RBM39_HUMAN	3	0.0995081	1.18334	0.906693	1.02638	FALSE	FALSE	909	RNA-binding protein 39	C:microtubule organizing center;C:nucleoplasm;C:microtubule cytoskeleton;C:nuclear speck	P:mRNA processing;P:RNA processing;P:RNA splicing;P:transcription, DNA-templated;P:regulation of transcription, DNA-templated	F:poly(A) RNA binding;F:nucleotide binding
Q14566	sp|Q14566|MCM6_HUMAN	1	0.704079	1.132		1.13199	FALSE	FALSE	910	DNA replication licensing factor MCM6	C:nucleoplasm;C:nucleus;C:MCM complex	P:DNA strand elongation involved in DNA replication;P:mitotic cell cycle;P:DNA replication initiation;P:G1/S transition of mitotic cell cycle;P:DNA replication;P:DNA unwinding involved in DNA replication	F:DNA helicase activity;F:single-stranded DNA binding;F:ATP binding;F:identical protein binding
Q14690	sp|Q14690|RRP5_HUMAN	2	0.0115294	1.44403	0.216111	1.56095	FALSE	FALSE	911	Protein RRP5 homolog	C:cytosol;C:nucleolus;C:nucleus	P:rRNA processing;P:mRNA processing	F:poly(A) RNA binding;F:transcription factor binding
Q14697	sp|Q14697|GANAB_HUMAN	19	0.07719	0.744258	0.0258601	0.733316	FALSE	FALSE	912	Neutral alpha-glucosidase AB	C:glucosidase II complex;C:extracellular vesicular exosome;C:endoplasmic reticulum lumen;C:Golgi apparatus;C:membrane;C:melanosome	P:post-translational protein modification;P:protein folding;P:protein N-linked glycosylation via asparagine;P:cellular protein metabolic process	F:poly(A) RNA binding;F:carbohydrate binding;F:glucan 1,3-alpha-glucosidase activity
Q14728	sp|Q14728|MFS10_HUMAN	1	0.740312	1.02002		1.02002	FALSE	FALSE	913	Major facilitator superfamily domain-containing protein 10	C:integral component of membrane	P:transport;P:apoptotic process;P:tetracycline transport;P:transmembrane transport	F:tetracycline transporter activity
Q14764	sp|Q14764|MVP_HUMAN	13	0.0822171	0.710337	0.00916622	0.744072	FALSE	FALSE	914	Major vault protein	C:cytoplasm;C:ribonucleoprotein complex;C:cytoskeleton;C:nuclear pore;C:nucleus;C:extracellular vesicular exosome;C:perinuclear region of cytoplasm;C:membrane	P:protein transport;P:ERBB signaling pathway;P:negative regulation of protein autophosphorylation;P:mRNA transport;P:protein activation cascade;P:cell proliferation;P:negative regulation of protein tyrosine kinase activity;P:negative regulation of signaling	F:protein kinase binding;F:protein phosphatase binding
Q14914	sp|Q14914|PTGR1_HUMAN	1	0.112691	1.42317		1.42316	FALSE	FALSE	915	Prostaglandin reductase 1	C:extracellular vesicular exosome;C:cytoplasm	P:arachidonic acid metabolic process;P:small molecule metabolic process;P:leukotriene metabolic process;P:cyclooxygenase pathway;P:response to toxic substance;P:lipoxin metabolic process	F:15-oxoprostaglandin 13-oxidase activity;F:zinc ion binding;F:13-prostaglandin reductase activity;F:2-alkenal reductase [NAD(P)] activity
Q14919	sp|Q14919|NC2A_HUMAN	1	0.343224	1.43653		1.43653	FALSE	FALSE	916	Dr1-associated corepressor	C:nucleus	P:negative regulation of transcription from RNA polymerase II promoter;P:transcription, DNA-templated	F:sequence-specific DNA binding transcription factor activity;F:sequence-specific DNA binding;F:transcription corepressor activity;F:DNA binding
Q14974	sp|Q14974|IMB1_HUMAN	22	0.0205788	1.11604	0.109893	1.09564	FALSE	FALSE	917	Importin subunit beta-1	C:cytosol;C:nuclear envelope;C:cytoplasm;C:endoplasmic reticulum tubular network;C:membrane;C:nuclear membrane;C:extracellular vesicular exosome;C:nuclear pore;C:nucleoplasm	P:NLS-bearing protein import into nucleus;P:cytokine-mediated signaling pathway;P:viral life cycle;P:protein import into nucleus;P:cellular component disassembly involved in execution phase of apoptosis;P:small molecule metabolic process;P:viral process;P:apoptotic process;P:protein import into nucleus, translocation;P:apoptotic DNA fragmentation;P:ribosomal protein import into nucleus;P:intracellular transport of virus	F:nuclear localization sequence binding;F:protein domain specific binding;F:enzyme binding;F:protein transporter activity;F:zinc ion binding;F:poly(A) RNA binding
Q15008	sp|Q15008|PSMD6_HUMAN	1	0.99685	0.999284		0.999284	FALSE	FALSE	920	26S proteasome non-ATPase regulatory subunit 6	C:proteasome complex;C:nucleoplasm;C:proteasome regulatory particle;C:extracellular vesicular exosome;C:cytosol;C:proteasome accessory complex	P:proteasome-mediated ubiquitin-dependent protein catabolic process;P:regulation of apoptotic process;P:cellular nitrogen compound metabolic process;P:positive regulation of canonical Wnt signaling pathway;P:proteolysis;P:regulation of ubiquitin-protein ligase activity involved in mitotic cell cycle;P:viral process;P:protein polyubiquitination;P:gene expression;P:small molecule metabolic process;P:anaphase-promoting complex-dependent proteasomal ubiquitin-dependent protein catabolic process;P:mitotic cell cycle;P:positive regulation of ubiquitin-protein ligase activity involved in mitotic cell cycle;P:G1/S transition of mitotic cell cycle;P:antigen processing and presentation of exogenous peptide antigen via MHC class I, TAP-dependent;P:antigen processing and presentation of exogenous peptide antigen via MHC class I;P:apoptotic process;P:negative regulation of apoptotic process;P:regulation of cellular amino acid metabolic process;P:negative regulation of ubiquitin-protein ligase activity involved in mitotic cell cycle;P:antigen processing and presentation of peptide antigen via MHC class I;P:negative regulation of canonical Wnt signaling pathway;P:DNA damage response, signal transduction by p53 class mediator resulting in cell cycle arrest	F:ATPase activity
Q15019	sp|Q15019|SEPT2_HUMAN	6	0.351061	0.950911	0.796394	1.06116	FALSE	FALSE	921	Septin-2	C:cleavage furrow;C:nucleolus;C:actin cytoskeleton;C:midbody;C:nucleus;C:spindle;C:cytoplasm;C:perinuclear region of cytoplasm;C:ciliary transition zone;C:ciliary membrane;C:extracellular vesicular exosome;C:synapse;C:exocyst;C:condensed chromosome kinetochore;C:nucleoplasm	P:cilium assembly;P:regulation of protein localization;P:neuron projection development;P:cell division;P:mitotic nuclear division;P:smoothened signaling pathway;P:regulation of L-glutamate transport	F:enzyme regulator activity;F:GTP binding
Q15020	sp|Q15020|SART3_HUMAN	2	0.826448	1.03402	0.756149	1.06794	FALSE	FALSE	922	Squamous cell carcinoma antigen recognized by T-cells 3	C:nucleoplasm;C:nuclear speck;C:nucleus;C:cytoplasm;C:Cajal body	P:nucleosome assembly;P:mRNA splicing, via spliceosome;P:cell morphogenesis;P:spliceosomal snRNP assembly;P:regulation of gene expression;P:positive regulation of histone deubiquitination;P:homeostasis of number of cells;P:hematopoietic stem cell proliferation;P:spliceosomal tri-snRNP complex assembly	F:U6atac snRNA binding;F:histone binding;F:poly(A) RNA binding;F:nucleotide binding;F:ubiquitin-specific protease binding;F:U6 snRNA binding;F:U4 snRNA binding
Q15029	sp|Q15029|U5S1_HUMAN	7	0.00609977	1.36413	0.0382412	1.25978	FALSE	FALSE	923	116 kDa U5 small nuclear ribonucleoprotein component	C:membrane;C:Cajal body;C:cytoplasm;C:nucleoplasm;C:spliceosomal complex;C:nuclear speck;C:catalytic step 2 spliceosome	P:gene expression;P:mRNA processing;P:RNA splicing;P:mRNA splicing, via spliceosome	F:GTPase activity;F:poly(A) RNA binding;F:GTP binding
Q15043	sp|Q15043|S39AE_HUMAN	1	0.965157	1.00861		1.00861	FALSE	FALSE	924	Zinc transporter ZIP14	C:endoplasmic reticulum;C:lamellipodium;C:Golgi apparatus;C:integral component of membrane;C:plasma membrane;C:integral component of plasma membrane	P:cellular zinc ion homeostasis;P:zinc ion transmembrane transport;P:transmembrane transport;P:zinc ion transmembrane import	F:zinc ion transmembrane transporter activity;F:ferrous iron transmembrane transporter activity
Q15046	sp|Q15046|SYK_HUMAN	3	0.980062	1.00872	0.601955	1.06014	FALSE	FALSE	925	Lysine--tRNA ligase	C:cytosol;C:aminoacyl-tRNA synthetase multienzyme complex;C:cytoplasm;C:mitochondrion;C:microtubule cytoskeleton;C:extracellular region;C:mitochondrial matrix;C:plasma membrane;C:nucleus	P:diadenosine tetraphosphate biosynthetic process;P:viral process;P:tRNA aminoacylation for protein translation;P:gene expression;P:tRNA processing;P:lysyl-tRNA aminoacylation	F:ATP binding;F:lysine-tRNA ligase activity;F:amino acid binding;F:tRNA binding;F:metal ion binding
Q15050	sp|Q15050|RRS1_HUMAN	1	0.0422655	1.23505		1.23504	FALSE	FALSE	926	Ribosome biogenesis regulatory protein homolog	C:nucleolus;C:nucleus;C:endoplasmic reticulum;C:condensed nuclear chromosome	P:mitotic metaphase plate congression;P:ribosome biogenesis;P:hematopoietic progenitor cell differentiation	F:poly(A) RNA binding
Q15056	sp|Q15056|IF4H_HUMAN	6	0.101898	1.16479	0.0192628	1.30446	FALSE	FALSE	927	Eukaryotic translation initiation factor 4H	C:eukaryotic translation initiation factor 4F complex;C:perinuclear region of cytoplasm;C:membrane;C:cytosol	P:translational initiation;P:regulation of translational initiation;P:viral process;P:cellular protein metabolic process;P:sexual reproduction;P:gene expression;P:translation;P:developmental growth	F:translation factor activity, nucleic acid binding;F:RNA binding;F:nucleotide binding;F:translation initiation factor activity;F:poly(A) RNA binding
Q15067	sp|Q15067|ACOX1_HUMAN	1	0.18804	1.52562		1.52558	FALSE	FALSE	928	Peroxisomal acyl-coenzyme A oxidase 1	C:nucleoplasm;C:nucleus;C:nucleolus;C:membrane;C:mitochondrion;C:peroxisome;C:intracellular membrane-bounded organelle;C:plasma membrane;C:peroxisomal matrix;C:peroxisomal membrane	P:positive regulation of cholesterol homeostasis;P:unsaturated fatty acid metabolic process;P:small molecule metabolic process;P:very long-chain fatty acid metabolic process;P:lipid metabolic process;P:generation of precursor metabolites and energy;P:alpha-linolenic acid metabolic process;P:lipid homeostasis;P:fatty acid oxidation;P:spermatogenesis;P:prostaglandin metabolic process;P:fatty acid beta-oxidation using acyl-CoA oxidase;P:peroxisome fission;P:cellular lipid metabolic process	F:receptor binding;F:FAD binding;F:acyl-CoA oxidase activity;F:fatty acid binding;F:PDZ domain binding;F:palmitoyl-CoA oxidase activity;F:protein N-terminus binding;F:acyl-CoA dehydrogenase activity;F:flavin adenine dinucleotide binding
Q15084	sp|Q15084|PDIA6_HUMAN	16	0.542937	1.07162	0.0118855	1.16558	FALSE	FALSE	929	Protein disulfide-isomerase A6	C:extracellular vesicular exosome;C:endoplasmic reticulum-Golgi intermediate compartment;C:melanosome;C:plasma membrane;C:endoplasmic reticulum membrane;C:endoplasmic reticulum lumen;C:endoplasmic reticulum	P:apoptotic cell clearance;P:protein folding;P:endoplasmic reticulum unfolded protein response;P:cellular protein metabolic process;P:response to endoplasmic reticulum stress;P:activation of signaling protein activity involved in unfolded protein response;P:cell redox homeostasis	F:protein disulfide isomerase activity
Q15102	sp|Q15102|PA1B3_HUMAN	1	0.853774	1.06689		1.06689	FALSE	FALSE	930	Platelet-activating factor acetylhydrolase IB subunit gamma	C:cytosol;C:extracellular vesicular exosome;C:cytoplasm;C:membrane	P:nervous system development;P:spermatogenesis;P:lipid catabolic process;P:lipid metabolic process;P:brain development	F:1-alkyl-2-acetylglycerophosphocholine esterase activity;F:platelet-activating factor acetyltransferase activity
Q15121	sp|Q15121|PEA15_HUMAN	2	0.0347128	0.76099	0.115876	0.737136	FALSE	FALSE	931	Astrocytic phosphoprotein PEA-15	C:microtubule associated complex;C:cytoplasm	P:apoptotic process;P:positive regulation of extrinsic apoptotic signaling pathway via death domain receptors;P:transport;P:carbohydrate transport;P:negative regulation of glucose import;P:response to morphine;P:negative regulation of extrinsic apoptotic signaling pathway via death domain receptors;P:DNA damage checkpoint
Q15149	sp|Q15149|PLEC_HUMAN	9	0.275296	0.830604	0.0823109	0.855344	FALSE	FALSE	932	Plectin	C:plasma membrane;C:cytoplasm;C:focal adhesion;C:sarcolemma;C:hemidesmosome;C:sarcoplasm;C:costamere;C:cytosol;C:extracellular vesicular exosome;C:intermediate filament cytoskeleton	P:apoptotic process;P:cell junction assembly;P:cellular component disassembly involved in execution phase of apoptosis;P:extracellular matrix organization;P:hemidesmosome assembly	F:ankyrin binding;F:structural constituent of muscle;F:poly(A) RNA binding
Q15155	sp|Q15155|NOMO1_HUMAN	1	0.353581	0.389129		0.389155	FALSE	FALSE	933	Nodal modulator 1	C:integral component of membrane;C:membrane		F:carbohydrate binding
Q15181	sp|Q15181|IPYR_HUMAN	12	0.511873	0.956942	0.823786	0.975214	FALSE	FALSE	934	Inorganic pyrophosphatase	C:cytoplasm;C:cytosol;C:extracellular vesicular exosome	P:gene expression;P:phosphate-containing compound metabolic process;P:diphosphate metabolic process;P:tRNA aminoacylation for protein translation	F:inorganic diphosphatase activity;F:magnesium ion binding
Q15185	sp|Q15185|TEBP_HUMAN	3	0.00384609	1.30163	0.0488574	1.36073	FALSE	FALSE	935	Prostaglandin E synthase 3	C:extracellular vesicular exosome;C:nucleoplasm;C:chromosome, telomeric region;C:nucleus;C:telomerase holoenzyme complex;C:cytosol;C:cytoplasm	P:regulation of cellular response to heat;P:prostaglandin biosynthetic process;P:telomere maintenance;P:small molecule metabolic process;P:cellular response to heat;P:RNA-dependent DNA replication;P:chaperone cofactor-dependent protein refolding;P:cyclooxygenase pathway;P:arachidonic acid metabolic process;P:signal transduction	F:unfolded protein binding;F:prostaglandin-E synthase activity;F:telomerase activity
Q15233	sp|Q15233|NONO_HUMAN	4	0.482628	1.09369	0.117155	1.15279	FALSE	FALSE	936	Non-POU domain-containing octamer-binding protein	C:membrane;C:nucleus;C:nucleolus;C:nuclear matrix;C:nuclear speck;C:nucleoplasm;C:paraspeckles	P:circadian rhythm;P:negative regulation of transcription, DNA-templated;P:RNA splicing;P:regulation of circadian rhythm;P:negative regulation of oxidative stress-induced neuron intrinsic apoptotic signaling pathway;P:transcription, DNA-templated;P:DNA repair;P:mRNA processing;P:DNA recombination	F:core promoter binding;F:poly(A) RNA binding;F:nucleotide binding;F:identical protein binding
Q15257	sp|Q15257|PTPA_HUMAN	3	0.578918	1.06604	0.741829	1.05063	FALSE	FALSE	937	Serine/threonine-protein phosphatase 2A activator	C:extracellular vesicular exosome;C:nucleoplasm;C:calcium channel complex;C:protein phosphatase type 2A complex;C:cytoplasm;C:nucleus	P:regulation of phosphoprotein phosphatase activity;P:negative regulation of phosphoprotein phosphatase activity;P:protein peptidyl-prolyl isomerization;P:positive regulation of apoptotic process;P:mitotic spindle organization in nucleus;P:negative regulation of protein dephosphorylation;P:positive regulation of phosphoprotein phosphatase activity;P:positive regulation of protein dephosphorylation;P:metabolic process	F:peptidyl-prolyl cis-trans isomerase activity;F:protein tyrosine phosphatase activator activity;F:protein phosphatase type 2A regulator activity;F:protein phosphatase 2A binding;F:protein homodimerization activity;F:protein heterodimerization activity;F:ATP binding;F:receptor binding
Q15293	sp|Q15293|RCN1_HUMAN	7	0.034526	0.700098	0.00824764	0.743809	FALSE	FALSE	938	Reticulocalbin-1	C:endoplasmic reticulum lumen;C:endoplasmic reticulum	P:camera-type eye development;P:in utero embryonic development	F:calcium ion binding
Q15363	sp|Q15363|TMED2_HUMAN	2	0.260529	1.66925	0.382308	2.33322	FALSE	FALSE	939	Transmembrane emp24 domain-containing protein 2	C:endoplasmic reticulum-Golgi intermediate compartment membrane;C:Golgi cisterna membrane;C:intracellular membrane-bounded organelle;C:endoplasmic reticulum-Golgi intermediate compartment;C:COPI-coated vesicle membrane;C:endoplasmic reticulum;C:COPI-coated vesicle;C:endoplasmic reticulum membrane;C:Golgi apparatus;C:integral component of membrane;C:zymogen granule membrane	P:negative regulation of GTPase activity;P:embryonic morphogenesis;P:COPI coating of Golgi vesicle;P:intracellular protein transport;P:Golgi organization;P:maternal placenta development;P:ER to Golgi vesicle-mediated transport;P:COPII vesicle coating;P:protein targeting to plasma membrane;P:cargo loading into vesicle
Q15365	sp|Q15365|PCBP1_HUMAN	5	0.457806	0.956033	0.962091	1.0068	FALSE	FALSE	940	Poly(rC)-binding protein 1	C:cytoplasm;C:intracellular membrane-bounded organelle;C:extracellular vesicular exosome;C:membrane;C:nucleoplasm;C:ribonucleoprotein complex	P:RNA splicing;P:mRNA splicing, via spliceosome;P:gene expression	F:single-stranded DNA binding;F:RNA binding;F:poly(A) RNA binding
Q15366	sp|Q15366|PCBP2_HUMAN	3	0.3235	1.24273	0.258539	1.34291	FALSE	FALSE	941	Poly(rC)-binding protein 2	C:ribonucleoprotein complex;C:nucleus;C:cytosol;C:cytoplasm;C:focal adhesion;C:membrane;C:nucleoplasm;C:extracellular vesicular exosome	P:gene expression;P:negative regulation of type I interferon production;P:innate immune response;P:mRNA splicing, via spliceosome;P:proteasome-mediated ubiquitin-dependent protein catabolic process;P:defense response to virus;P:RNA splicing;P:mRNA metabolic process;P:negative regulation of defense response to virus	F:poly(A) RNA binding;F:DNA binding;F:RNA binding;F:ubiquitin protein ligase binding;F:enzyme binding
Q15370	sp|Q15370|ELOB_HUMAN	2	0.0321037	1.17302	0.12192	1.1862	FALSE	FALSE	942	Transcription elongation factor B polypeptide 2	C:nucleoplasm;C:cytosol;C:extracellular vesicular exosome;C:Cul5-RING ubiquitin ligase complex;C:Cul2-RING ubiquitin ligase complex;C:elongin complex	P:gene expression;P:cellular response to hypoxia;P:regulation of transcription from RNA polymerase II promoter in response to hypoxia;P:transcription elongation from RNA polymerase II promoter;P:transcription from RNA polymerase II promoter;P:protein complex assembly;P:protein ubiquitination;P:viral process;P:positive regulation of viral transcription	F:ubiquitin protein ligase binding
Q15393	sp|Q15393|SF3B3_HUMAN	4	0.0991404	1.17907	0.111583	1.27353	FALSE	FALSE	943	Splicing factor 3B subunit 3	C:small nuclear ribonucleoprotein complex;C:nucleoplasm;C:spliceosomal complex;C:U12-type spliceosomal complex;C:catalytic step 2 spliceosome	P:RNA splicing, via transesterification reactions;P:RNA splicing;P:protein complex assembly;P:mRNA splicing, via spliceosome;P:gene expression;P:mRNA processing	F:RNA binding
Q15427	sp|Q15427|SF3B4_HUMAN	1	0.607263	1.16698		1.16698	FALSE	FALSE	944	Splicing factor 3B subunit 4	C:U12-type spliceosomal complex;C:spliceosomal complex;C:nucleoplasm	P:mRNA splicing, via spliceosome;P:positive regulation of mRNA splicing, via spliceosome;P:RNA splicing, via transesterification reactions;P:mRNA processing;P:gene expression;P:RNA splicing	F:poly(A) RNA binding;F:nucleotide binding
Q15435	sp|Q15435|PP1R7_HUMAN	2	0.0128322	1.20327	0.339237	1.40584	FALSE	FALSE	945	Protein phosphatase 1 regulatory subunit 7	C:nucleus;C:extracellular vesicular exosome;C:cytoplasm;C:chromosome	P:regulation of catalytic activity;P:chromosome segregation;P:positive regulation of protein dephosphorylation	F:protein phosphatase type 1 regulator activity;F:enzyme regulator activity
Q15436	sp|Q15436|SC23A_HUMAN	4	0.465328	1.11981	0.281631	1.08178	FALSE	FALSE	946	Protein transport protein Sec23A	C:COPII vesicle coat;C:ER to Golgi transport vesicle membrane;C:endoplasmic reticulum;C:perinuclear region of cytoplasm;C:cytosol;C:endoplasmic reticulum membrane;C:Golgi membrane;C:smooth endoplasmic reticulum membrane	P:membrane organization;P:post-translational protein modification;P:vesicle-mediated transport;P:COPII vesicle coating;P:small molecule metabolic process;P:intracellular protein transport;P:protein N-linked glycosylation via asparagine;P:cellular protein metabolic process;P:antigen processing and presentation of peptide antigen via MHC class I;P:ER to Golgi vesicle-mediated transport;P:antigen processing and presentation of exogenous peptide antigen via MHC class II	F:zinc ion binding
Q15459	sp|Q15459|SF3A1_HUMAN	4	0.016435	1.22081	0.0471233	1.30306	FALSE	FALSE	947	Splicing factor 3A subunit 1	C:catalytic step 2 spliceosome;C:U2-type spliceosomal complex;C:nucleoplasm;C:spliceosomal complex	P:RNA splicing;P:mRNA splicing, via spliceosome;P:mRNA 3'-splice site recognition;P:gene expression;P:mRNA processing	F:RNA binding;F:poly(A) RNA binding
Q15631	sp|Q15631|TSN_HUMAN	3	0.129344	1.20529	0.0566307	1.27026	FALSE	FALSE	948	Translin	C:cytosol;C:cytoplasm;C:nucleus	P:gene expression;P:DNA recombination;P:RNA phosphodiester bond hydrolysis, endonucleolytic	F:single-stranded DNA binding;F:DNA binding;F:endoribonuclease activity;F:mRNA binding;F:sequence-specific DNA binding
Q15642	sp|Q15642|CIP4_HUMAN	2	0.939502	1.0077	0.799036	0.96875	FALSE	FALSE	950	Cdc42-interacting protein 4	C:intracellular membrane-bounded organelle;C:phagocytic cup;C:cell cortex;C:Golgi apparatus;C:perinuclear region of cytoplasm;C:nucleoplasm;C:cell projection;C:cytosol;C:extracellular vesicular exosome;C:lysosome;C:cytoskeleton;C:cytoplasm	P:small GTPase mediated signal transduction;P:endocytosis;P:cell communication;P:signal transduction;P:regulation of small GTPase mediated signal transduction;P:actin cytoskeleton organization	F:lipid binding;F:identical protein binding
Q15691	sp|Q15691|MARE1_HUMAN	2	0.697438	0.971213	0.553591	0.903828	FALSE	FALSE	951	Microtubule-associated protein RP/EB family member 1	C:cytosol;C:cell projection membrane;C:cytoplasm;C:centrosome;C:cortical microtubule cytoskeleton;C:Golgi apparatus;C:cytoplasmic microtubule;C:microtubule;C:microtubule plus-end	P:cell proliferation;P:protein localization to microtubule;P:organelle organization;P:mitotic cell cycle;P:mitotic nuclear division;P:negative regulation of microtubule polymerization;P:positive regulation of microtubule plus-end binding;P:cell division;P:G2/M transition of mitotic cell cycle	F:microtubule plus-end binding;F:poly(A) RNA binding;F:protein C-terminus binding
Q15717	sp|Q15717|ELAV1_HUMAN	4	0.0980224	1.09916	0.0519993	1.0852	FALSE	FALSE	952	ELAV-like protein 1	C:cytoplasm;C:nucleus;C:nucleoplasm;C:cytosol;C:membrane	P:multicellular organismal development;P:regulation of stem cell maintenance;P:gene expression;P:mRNA stabilization;P:positive regulation of translation;P:3'-UTR-mediated mRNA stabilization	F:mRNA 3'-UTR binding;F:poly(A) RNA binding;F:double-stranded RNA binding;F:mRNA 3'-UTR AU-rich region binding;F:nucleotide binding;F:protein kinase binding;F:mRNA binding;F:AU-rich element binding;F:RNA binding
Q15758	sp|Q15758|AAAT_HUMAN	3	0.498084	1.10362	0.279694	1.08588	FALSE	FALSE	953	Neutral amino acid transporter B(0)	C:membrane;C:plasma membrane;C:integral component of plasma membrane;C:extracellular vesicular exosome;C:melanosome;C:Golgi apparatus	P:ion transport;P:glutamine transport;P:transmembrane transport;P:neutral amino acid transport;P:amino acid transport;P:extracellular amino acid transport	F:receptor activity;F:sodium:dicarboxylate symporter activity;F:L-glutamine transmembrane transporter activity;F:neutral amino acid transmembrane transporter activity;F:L-serine transmembrane transporter activity;F:virus receptor activity
Q15847	sp|Q15847|ADIRF_HUMAN	9	0.121697	1.32038	6.67163e-05	1.32789	FALSE	FALSE	955	Adipogenesis regulatory factor	C:extracellular vesicular exosome;C:nucleus;C:nucleoplasm;C:cytoplasm	P:cellular response to radiation;P:positive regulation of fat cell differentiation;P:cell differentiation;P:positive regulation of transcription from RNA polymerase II promoter;P:regulation of response to drug;P:cellular response to cisplatin;P:transcription, DNA-templated
Q16181	sp|Q16181|SEPT7_HUMAN	2	0.966207	0.997366	0.917196	1.00601	FALSE	FALSE	957	Septin-7	C:cytoplasm;C:spindle;C:extracellular vesicular exosome;C:midbody;C:nucleus;C:synapse;C:plasma membrane;C:nucleolus;C:condensed chromosome kinetochore;C:cleavage furrow;C:actin cytoskeleton;C:axon terminus;C:axoneme;C:microtubule cytoskeleton;C:cell cortex;C:stress fiber	P:protein heterooligomerization;P:cilium morphogenesis;P:mitotic nuclear division;P:regulation of embryonic cell shape;P:cytokinesis	F:GTP binding;F:structural molecule activity;F:identical protein binding
Q16531	sp|Q16531|DDB1_HUMAN	4	0.770043	1.04345	0.660099	1.02658	FALSE	FALSE	960	DNA damage-binding protein 1	C:Cul4A-RING E3 ubiquitin ligase complex;C:extracellular vesicular exosome;C:Cul4B-RING E3 ubiquitin ligase complex;C:nucleus;C:Cul4-RING E3 ubiquitin ligase complex;C:extracellular space;C:cytoplasm;C:nucleoplasm	P:nucleotide-excision repair, DNA damage removal;P:regulation of mitotic cell cycle phase transition;P:viral process;P:negative regulation of apoptotic process;P:proteasome-mediated ubiquitin-dependent protein catabolic process;P:interaction with symbiont;P:positive regulation by virus of viral protein levels in host cell;P:Wnt signaling pathway;P:positive regulation of viral genome replication;P:positive regulation of viral release from host cell;P:DNA repair;P:nucleotide-excision repair;P:histone H2A monoubiquitination;P:protein ubiquitination involved in ubiquitin-dependent protein catabolic process;P:UV-damage excision repair	F:DNA binding;F:damaged DNA binding
Q16543	sp|Q16543|CDC37_HUMAN	2	0.0491102	1.16998	0.303618	1.15518	FALSE	FALSE	961	Hsp90 co-chaperone Cdc37, N-terminally processed	C:cytoplasm;C:extracellular vesicular exosome;C:protein complex;C:ruffle membrane;C:cytosol	P:protein folding;P:regulation of type I interferon-mediated signaling pathway;P:protein stabilization;P:protein targeting;P:regulation of cyclin-dependent protein serine/threonine kinase activity;P:regulation of interferon-gamma-mediated signaling pathway	F:kinase binding;F:heat shock protein binding;F:unfolded protein binding;F:chaperone binding
Q16555	sp|Q16555|DPYL2_HUMAN	7	0.394772	1.12261	0.135221	1.23952	FALSE	FALSE	962	Dihydropyrimidinase-related protein 2	C:mitochondrion;C:protein complex;C:membrane;C:dendrite;C:terminal bouton;C:cytosol;C:neuronal cell body;C:growth cone;C:extracellular vesicular exosome;C:cytoskeleton	P:cytoskeleton organization;P:response to cocaine;P:synaptic vesicle transport;P:olfactory bulb development;P:response to drug;P:nucleobase-containing compound metabolic process;P:axon guidance;P:positive regulation of glutamate secretion;P:nervous system development;P:pyrimidine nucleobase catabolic process;P:spinal cord development;P:endocytosis;P:signal transduction;P:regulation of neuron projection development;P:response to amphetamine	F:dihydropyrimidinase activity
Q16576	sp|Q16576|RBBP7_HUMAN	2	0.0268203	1.36579	0.199175	1.57059	FALSE	FALSE	963	Histone-binding protein RBBP7	C:nucleoplasm;C:NuRD complex;C:ESC/E(Z) complex;C:nucleus	P:nucleosome assembly;P:negative regulation of gene expression, epigenetic;P:negative regulation of cell growth;P:gene expression;P:CENP-A containing nucleosome assembly;P:DNA replication;P:regulation of gene expression, epigenetic;P:multicellular organismal development;P:cellular heat acclimation;P:negative regulation of transcription from RNA polymerase II promoter;P:cell proliferation;P:chromatin organization;P:transcription, DNA-templated	F:RNA binding
Q16629	sp|Q16629|SRSF7_HUMAN	1	0.853529	1.05956		1.05956	FALSE	FALSE	964	Serine/arginine-rich splicing factor 7	C:nucleus;C:cytoplasm;C:extracellular vesicular exosome;C:nucleoplasm	P:mRNA splicing, via spliceosome;P:termination of RNA polymerase II transcription;P:mRNA 3'-end processing;P:transcription from RNA polymerase II promoter;P:mRNA processing;P:mRNA export from nucleus;P:negative regulation of mRNA splicing, via spliceosome;P:RNA splicing;P:gene expression	F:nucleotide binding;F:poly(A) RNA binding;F:zinc ion binding
Q16630	sp|Q16630|CPSF6_HUMAN	2	0.0229443	1.24574	0.419004	1.5878	FALSE	FALSE	965	Cleavage and polyadenylation specificity factor subunit 6	C:ribonucleoprotein complex;C:nucleoplasm;C:nucleus;C:membrane;C:mRNA cleavage factor complex;C:paraspeckles	P:mRNA processing;P:protein tetramerization;P:mRNA polyadenylation	F:nucleotide binding;F:mRNA binding;F:poly(A) RNA binding
Q16643	sp|Q16643|DREB_HUMAN	6	0.510471	1.03058	0.34954	1.05867	FALSE	FALSE	966	Drebrin	C:cytoplasm;C:dendrite;C:actin cytoskeleton;C:cell cortex;C:actomyosin;C:plasma membrane;C:gap junction	P:regulation of neuronal synaptic plasticity;P:actin filament organization;P:cell communication by electrical coupling;P:neural precursor cell proliferation;P:cell communication by chemical coupling;P:regulation of dendrite development;P:maintenance of protein location in cell	F:actin binding;F:profilin binding
Q16666	sp|Q16666|IF16_HUMAN	1	0.606914	0.706349		0.706376	FALSE	FALSE	967	Gamma-interferon-inducible protein 16	C:cytosol;C:cytoplasm;C:membrane;C:nucleolus;C:nucleoplasm;C:nucleus;C:nuclear speck	P:negative regulation of innate immune response;P:intrinsic apoptotic signaling pathway in response to DNA damage by p53 class mediator;P:negative regulation of transcription from RNA polymerase II promoter;P:positive regulation of type I interferon production;P:inflammatory response;P:innate immune response;P:regulation of autophagy;P:negative regulation of DNA binding;P:positive regulation of transcription from RNA polymerase II promoter;P:negative regulation of viral genome replication;P:monocyte differentiation;P:negative regulation of cysteine-type endopeptidase activity;P:cell proliferation;P:cellular response to glucose starvation;P:negative regulation of transcription, DNA-templated;P:positive regulation of interleukin-1 beta production;P:hemopoiesis;P:positive regulation of cytokine production;P:defense response to virus;P:myeloid cell differentiation;P:regulation of gene expression, epigenetic;P:cellular response to ionizing radiation;P:activation of cysteine-type endopeptidase activity;P:intrinsic apoptotic signaling pathway by p53 class mediator;P:activation of innate immune response;P:autophagy	F:identical protein binding;F:transcription factor binding;F:double-stranded DNA binding;F:RNA polymerase II core promoter proximal region sequence-specific DNA binding transcription factor activity involved in negative regulation of transcription;F:poly(A) RNA binding;F:core promoter binding;F:RNA polymerase II core promoter proximal region sequence-specific DNA binding
Q16698	sp|Q16698|DECR_HUMAN	7	0.222373	1.46277	0.0189917	1.47397	FALSE	FALSE	968	2,4-dienoyl-CoA reductase, mitochondrial	C:nucleoplasm;C:nucleus;C:extracellular vesicular exosome;C:mitochondrion;C:mitochondrial matrix;C:cytoplasm	P:fatty acid beta-oxidation;P:small molecule metabolic process;P:protein homotetramerization;P:cellular lipid metabolic process	F:oxidoreductase activity, acting on NAD(P)H;F:NADPH binding;F:2,4-dienoyl-CoA reductase (NADPH) activity
Q16718	sp|Q16718|NDUA5_HUMAN	2	0.525616	0.912143	0.906098	1.01842	FALSE	FALSE	969	NADH dehydrogenase [ubiquinone] 1 alpha subcomplex subunit 5	C:mitochondrial respiratory chain complex I;C:mitochondrial inner membrane	P:small molecule metabolic process;P:mitochondrial electron transport, NADH to ubiquinone;P:cellular metabolic process;P:respiratory electron transport chain	F:NADH dehydrogenase (ubiquinone) activity
Q16762	sp|Q16762|THTR_HUMAN	1	0.842274	1.05512		1.05512	FALSE	FALSE	970	Thiosulfate sulfurtransferase	C:mitochondrial inner membrane;C:extracellular vesicular exosome;C:mitochondrion;C:extracellular space;C:mitochondrial matrix	P:rRNA import into mitochondrion;P:cellular nitrogen compound metabolic process;P:epithelial cell differentiation;P:rRNA transport;P:cyanate catabolic process;P:sulfur amino acid catabolic process;P:sulfur amino acid metabolic process;P:small molecule metabolic process;P:sulfide oxidation, using sulfide:quinone oxidoreductase	F:5S rRNA binding;F:thiosulfate sulfurtransferase activity
Q16795	sp|Q16795|NDUA9_HUMAN	2	0.543944	1.24058	0.0394825	1.25378	FALSE	FALSE	971	NADH dehydrogenase [ubiquinone] 1 alpha subcomplex subunit 9, mitochondrial	C:mitochondrial respiratory chain complex I;C:mitochondrial inner membrane;C:mitochondrial matrix;C:nucleus;C:mitochondrial membrane	P:small molecule metabolic process;P:sodium ion transport;P:mitochondrial electron transport, NADH to ubiquinone;P:respiratory electron transport chain;P:cellular metabolic process	F:NADH dehydrogenase activity;F:NADH dehydrogenase (ubiquinone) activity;F:protein complex binding;F:coenzyme binding
Q16822	sp|Q16822|PCKGM_HUMAN	16	0.543059	0.860316	0.0505391	0.83226	FALSE	FALSE	972	Phosphoenolpyruvate carboxykinase [GTP], mitochondrial	C:mitochondrial matrix;C:mitochondrion;C:extracellular vesicular exosome	P:positive regulation of insulin secretion;P:small molecule metabolic process;P:NADH oxidation;P:glucose metabolic process;P:carbohydrate metabolic process;P:cellular response to glucose stimulus;P:response to glucocorticoid;P:pyruvate metabolic process;P:gluconeogenesis;P:oxaloacetate metabolic process;P:pathogenesis	F:phosphoenolpyruvate carboxykinase (GTP) activity;F:phosphoenolpyruvate carboxykinase activity;F:metal ion binding;F:GTP binding
Q16836	sp|Q16836|HCDH_HUMAN	1	0.765073	0.837772		0.837807	FALSE	FALSE	973	Hydroxyacyl-coenzyme A dehydrogenase, mitochondrial	C:mitochondrial inner membrane;C:mitochondrion;C:nucleoplasm;C:cytoplasm;C:mitochondrial matrix	P:cellular lipid metabolic process;P:fatty acid beta-oxidation;P:response to activity;P:negative regulation of insulin secretion;P:response to drug;P:small molecule metabolic process;P:response to insulin	F:NAD+ binding;F:3-hydroxyacyl-CoA dehydrogenase activity
Q16851	sp|Q16851|UGPA_HUMAN	2	0.122907	0.778426	0.204831	0.778686	FALSE	FALSE	974	UTP--glucose-1-phosphate uridylyltransferase	C:nucleus;C:cytosol;C:extracellular vesicular exosome	P:glucose 1-phosphate metabolic process;P:glucose metabolic process;P:glycogen biosynthetic process;P:UDP-glucuronate biosynthetic process;P:cellular glucuronidation;P:carbohydrate metabolic process;P:pathogenesis;P:small molecule metabolic process;P:xenobiotic metabolic process;P:UDP-glucose metabolic process	F:metal ion binding;F:glucose binding;F:UTP:glucose-1-phosphate uridylyltransferase activity;F:pyrimidine ribonucleotide binding
Q16881	sp|Q16881|TRXR1_HUMAN	23	0.773063	1.03746	0.12391	1.13979	FALSE	FALSE	975	Thioredoxin reductase 1, cytoplasmic	C:nucleoplasm;C:nucleolus;C:extracellular vesicular exosome;C:cytosol	P:nucleobase-containing small molecule interconversion;P:cellular lipid metabolic process;P:small molecule metabolic process;P:signal transduction;P:nucleobase-containing small molecule metabolic process;P:response to reactive oxygen species;P:cell redox homeostasis	F:electron carrier activity;F:protein disulfide oxidoreductase activity;F:thioredoxin-disulfide reductase activity;F:flavin adenine dinucleotide binding
Q16891	sp|Q16891|IMMT_HUMAN	9	0.264368	1.11463	0.277368	1.20536	FALSE	FALSE	976	MICOS complex subunit MIC60	C:mitochondrial inner membrane;C:membrane;C:integral component of membrane;C:mitochondrion	P:mitochondrial calcium ion homeostasis;P:response to cold	F:poly(A) RNA binding
Q1KMD3	sp|Q1KMD3|HNRL2_HUMAN	2	0.689847	1.17376	0.436702	1.19607	FALSE	FALSE	977	Heterogeneous nuclear ribonucleoprotein U-like protein 2	C:membrane;C:nucleus		F:poly(A) RNA binding
Q32MZ4	sp|Q32MZ4|LRRF1_HUMAN	1	0.328173	1.26389		1.26389	FALSE	FALSE	978	Leucine-rich repeat flightless-interacting protein 1	C:cytoskeleton;C:cytosol;C:plasma membrane;C:cytoplasm;C:nucleus	P:regulation of transcription from RNA polymerase II promoter;P:innate immune response;P:transcription, DNA-templated;P:negative regulation of transcription, DNA-templated;P:positive regulation of type I interferon production	F:double-stranded RNA binding;F:DNA binding;F:protein homodimerization activity
Q32P28	sp|Q32P28|P3H1_HUMAN	1	0.93692	1.0086		1.0086	FALSE	FALSE	979	Prolyl 3-hydroxylase 1	C:macromolecular complex;C:endoplasmic reticulum;C:membrane;C:extracellular vesicular exosome;C:nucleus;C:endoplasmic reticulum lumen;C:proteinaceous extracellular matrix	P:regulation of protein secretion;P:peptidyl-proline hydroxylation;P:protein stabilization;P:protein hydroxylation;P:cell growth;P:bone development;P:collagen metabolic process;P:negative regulation of post-translational protein modification;P:regulation of ossification;P:negative regulation of cell proliferation;P:chaperone-mediated protein folding;P:extracellular matrix organization;P:protein folding;P:collagen fibril organization	F:protein complex binding;F:procollagen-proline 3-dioxygenase activity;F:iron ion binding;F:L-ascorbic acid binding
Q3ZCQ8	sp|Q3ZCQ8|TIM50_HUMAN	4	0.716488	1.06081	0.56693	1.06128	FALSE	FALSE	981	Mitochondrial import inner membrane translocase subunit TIM50	C:mitochondrion;C:nuclear speck;C:integral component of membrane;C:mitochondrial inner membrane presequence translocase complex;C:mitochondrial inner membrane;C:nucleoplasm	P:mitochondrial membrane organization;P:protein dephosphorylation;P:protein targeting to mitochondrion;P:peptidyl-tyrosine dephosphorylation;P:cellular protein metabolic process;P:release of cytochrome c from mitochondria	F:protein serine/threonine phosphatase activity;F:interleukin-2 receptor binding;F:protein tyrosine phosphatase activity;F:RNA binding;F:ribonucleoprotein complex binding;F:phosphoprotein phosphatase activity
Q53EL6	sp|Q53EL6|PDCD4_HUMAN	1	0.625597	1.14157		1.14157	FALSE	FALSE	982	Programmed cell death protein 4	C:cytoplasm;C:cytosol;C:nucleus;C:nucleoplasm	P:negative regulation of cell cycle;P:negative regulation of transcription, DNA-templated;P:negative regulation of JUN kinase activity;P:apoptotic process;P:cell aging	F:RNA binding
Q53FA7	sp|Q53FA7|QORX_HUMAN	1	0.188399	0.667522		0.667524	FALSE	FALSE	983	Quinone oxidoreductase PIG3	C:extracellular vesicular exosome	P:NADP metabolic process	F:NADPH:quinone reductase activity;F:zinc ion binding;F:quinone binding;F:protein homodimerization activity;F:NADPH binding
Q56VL3	sp|Q56VL3|OCAD2_HUMAN	1	0.370943	0.688081		0.688085	FALSE	FALSE	986	OCIA domain-containing protein 2	C:endosome;C:mitochondrial inner membrane
Q5HYK3	sp|Q5HYK3|COQ5_HUMAN	1	0.890593	1.01643		1.01643	FALSE	FALSE	987	2-methoxy-6-polyprenyl-1,4-benzoquinol methylase, mitochondrial	C:mitochondrion	P:ubiquinone biosynthetic process;P:small molecule metabolic process;P:methylation	F:S-adenosylmethionine-dependent methyltransferase activity
Q5JRX3	sp|Q5JRX3|PREP_HUMAN	1	0.0508103	0.548522		0.548525	FALSE	FALSE	988	Presequence protease, mitochondrial	C:mitochondrion;C:mitochondrial matrix	P:proteolysis;P:positive regulation of catalytic activity	F:metalloendopeptidase activity;F:enzyme activator activity;F:metal ion binding
Q5JTV8	sp|Q5JTV8|TOIP1_HUMAN	1	0.169338	1.4386		1.4386	FALSE	FALSE	989	Torsin-1A-interacting protein 1	C:integral component of membrane;C:nuclear inner membrane;C:nucleus	P:nuclear membrane organization;P:positive regulation of ATPase activity;P:protein localization to nucleus	F:ATPase activator activity;F:cytoskeletal protein binding;F:ATPase binding
Q5QJE6	sp|Q5QJE6|TDIF2_HUMAN	1	0.380942	1.18531		1.1853	FALSE	FALSE	990	Deoxynucleotidyltransferase terminal-interacting protein 2	C:nucleus;C:nucleolus	P:regulation of transcription, DNA-templated;P:transcription, DNA-templated	F:poly(A) RNA binding
Q5SSJ5	sp|Q5SSJ5|HP1B3_HUMAN	5	0.262092	1.16335	0.199097	1.36333	FALSE	FALSE	991	Heterochromatin protein 1-binding protein 3	C:chromosome;C:nucleus;C:nucleosome	P:nucleosome assembly;P:heterochromatin organization;P:cellular response to hypoxia;P:regulation of nucleus size;P:regulation of transcription, DNA-templated;P:regulation of cell proliferation	F:DNA binding;F:nucleosome binding
Q5T653	sp|Q5T653|RM02_HUMAN	1	0.340977	0.868133		0.868134	FALSE	FALSE	992	39S ribosomal protein L2, mitochondrial	C:mitochondrial inner membrane;C:ribosome	P:mitochondrial translation;P:mitochondrial translational initiation;P:mitochondrial translational elongation;P:organelle organization;P:mitochondrial translational termination	F:structural constituent of ribosome;F:poly(A) RNA binding
Q66K14	sp|Q66K14|TBC9B_HUMAN	1	0.655827	0.845889		0.845895	FALSE	FALSE	993	TBC1 domain family member 9B	C:integral component of membrane		F:Rab GTPase activator activity;F:calcium ion binding
Q68CZ2	sp|Q68CZ2|TENS3_HUMAN	1	0.640114	0.871535		0.871536	FALSE	FALSE	994	Tensin-3	C:cytoplasm;C:focal adhesion	P:lung alveolus development;P:positive regulation of cell proliferation;P:cell migration
Q6EEV6	sp|Q6EEV6|SUMO4_HUMAN	3	0.829141	0.98949	0.199903	0.957128	FALSE	FALSE	995	Small ubiquitin-related modifier 4	C:nucleus	P:protein sumoylation
Q6IBS0	sp|Q6IBS0|TWF2_HUMAN	2	0.828934	1.15376	0.462202	1.38165	FALSE	FALSE	996	Twinfilin-2	C:growth cone;C:cytoplasm;C:stereocilium;C:filopodium;C:myofibril;C:lamellipodium;C:cytoskeleton;C:perinuclear region of cytoplasm;C:extracellular vesicular exosome	P:positive regulation of neuron projection development;P:cell projection organization;P:regulation of actin cytoskeleton organization;P:barbed-end actin filament capping;P:cellular response to retinoic acid;P:positive regulation of lamellipodium assembly;P:negative regulation of actin filament polymerization;P:regulation of microvillus length;P:sequestering of actin monomers;P:cellular response to growth factor stimulus;P:positive regulation of axon extension	F:poly(A) RNA binding;F:protein kinase C binding;F:actin monomer binding;F:phosphatidylinositol-4,5-bisphosphate binding;F:ATP binding
Q6JQN1	sp|Q6JQN1|ACD10_HUMAN	1	0.75469	1.17561		1.17561	FALSE	FALSE	997	Acyl-CoA dehydrogenase family member 10	C:mitochondrion		F:flavin adenine dinucleotide binding;F:transferase activity, transferring phosphorus-containing groups;F:acyl-CoA dehydrogenase activity;F:hydrolase activity
Q6NUK1	sp|Q6NUK1|SCMC1_HUMAN	1	0.385055	0.750481		0.750482	FALSE	FALSE	998	Calcium-binding mitochondrial carrier protein SCaMC-1	C:integral component of membrane;C:cytoplasm;C:mitochondrion;C:mitochondrial inner membrane	P:ATP transport;P:cellular response to calcium ion;P:cellular response to oxidative stress;P:regulation of cell death;P:mitochondrial transport	F:calcium ion binding;F:ATP transmembrane transporter activity
Q6NUM9	sp|Q6NUM9|RETST_HUMAN	2	0.703635	0.899076	0.1521	0.917783	FALSE	FALSE	999	All-trans-retinol 13,14-reductase	C:nuclear membrane;C:nuclear outer membrane;C:endoplasmic reticulum membrane;C:membrane	P:retinol metabolic process;P:oxidation-reduction process	F:oxidoreductase activity;F:all-trans-retinol 13,14-reductase activity
Q6NVY1	sp|Q6NVY1|HIBCH_HUMAN	1	0.493372	1.1338		1.1338	FALSE	FALSE	1000	3-hydroxyisobutyryl-CoA hydrolase, mitochondrial	C:extracellular vesicular exosome;C:mitochondrial matrix	P:small molecule metabolic process;P:branched-chain amino acid catabolic process;P:cellular nitrogen compound metabolic process;P:valine catabolic process	F:3-hydroxyisobutyryl-CoA hydrolase activity
Q6P2E9	sp|Q6P2E9|EDC4_HUMAN	1	0.00280924	1.45228		1.45228	FALSE	FALSE	1001	Enhancer of mRNA-decapping protein 4	C:cytoplasm;C:membrane;C:cytosol;C:nucleus;C:nucleoplasm;C:intracellular membrane-bounded organelle;C:cytoplasmic mRNA processing body	P:nuclear-transcribed mRNA catabolic process, deadenylation-dependent decay;P:gene expression;P:exonucleolytic nuclear-transcribed mRNA catabolic process involved in deadenylation-dependent decay
Q6P2Q9	sp|Q6P2Q9|PRP8_HUMAN	6	0.0112226	1.18491	0.0477888	1.2487	FALSE	FALSE	1002	Pre-mRNA-processing-splicing factor 8	C:membrane;C:nucleoplasm;C:nuclear speck;C:nucleus;C:catalytic step 2 spliceosome;C:U5 snRNP	P:spliceosomal tri-snRNP complex assembly;P:RNA splicing, via transesterification reactions;P:mRNA processing;P:mRNA splicing, via spliceosome;P:RNA splicing;P:gene expression	F:K63-linked polyubiquitin binding;F:U5 snRNA binding;F:U6 snRNA binding;F:poly(A) RNA binding
Q6P4A8	sp|Q6P4A8|PLBL1_HUMAN	1	0.493635	0.925112		0.925112	FALSE	FALSE	1003	Phospholipase B-like 1 chain A	C:cytosol;C:lysosome	P:glycerophospholipid biosynthetic process;P:phosphatidylethanolamine acyl-chain remodeling;P:phosphatidylinositol acyl-chain remodeling;P:small molecule metabolic process;P:phospholipid metabolic process;P:phosphatidylcholine acyl-chain remodeling;P:lipid catabolic process	F:hydrolase activity
Q6P587	sp|Q6P587|FAHD1_HUMAN	2	0.852346	0.961654	0.582418	0.950479	FALSE	FALSE	1004	Acylpyruvase FAHD1, mitochondrial	C:mitochondrion;C:cytoplasm;C:cytosol;C:nucleoplasm;C:mitochondrial inner membrane		F:acetylpyruvate hydrolase activity;F:metal ion binding;F:fumarylpyruvate hydrolase activity;F:acylpyruvate hydrolase activity
Q6PI48	sp|Q6PI48|SYDM_HUMAN	5	0.851943	1.04618	0.952005	1.00276	FALSE	FALSE	1005	Aspartate--tRNA ligase, mitochondrial	C:mitochondrion;C:mitochondrial matrix;C:nucleus;C:nucleoplasm	P:tRNA aminoacylation;P:tRNA aminoacylation for protein translation;P:gene expression;P:mitochondrial asparaginyl-tRNA aminoacylation	F:aspartate-tRNA(Asn) ligase activity;F:ATP binding;F:protein homodimerization activity;F:aspartate-tRNA ligase activity;F:tRNA binding
Q6PIU2	sp|Q6PIU2|NCEH1_HUMAN	3	0.0155902	0.78704	0.0241667	0.786236	FALSE	FALSE	1006	Neutral cholesterol ester hydrolase 1	C:endoplasmic reticulum;C:membrane;C:integral component of membrane	P:lipid catabolic process	F:carboxylic ester hydrolase activity
Q6PKG0	sp|Q6PKG0|LARP1_HUMAN	1	0.422666	1.14882		1.14882	FALSE	FALSE	1007	La-related protein 1	C:cytoplasm;C:nucleoplasm;C:membrane	P:positive regulation of macroautophagy;P:positive regulation of translation;P:translational initiation;P:cell proliferation;P:TOR signaling	F:mRNA 5'-UTR binding;F:poly(A) RNA binding;F:RNA cap binding;F:mRNA 3'-UTR binding;F:translation activator activity;F:translation initiation factor binding;F:eukaryotic initiation factor 4E binding
Q6YN16	sp|Q6YN16|HSDL2_HUMAN	5	0.668923	1.08151	0.773997	1.05522	FALSE	FALSE	1008	Hydroxysteroid dehydrogenase-like protein 2	C:mitochondrion;C:peroxisome;C:membrane		F:oxidoreductase activity
Q70UQ0	sp|Q70UQ0|IKIP_HUMAN	1	0.887673	1.05206		1.05206	FALSE	FALSE	1009	Inhibitor of nuclear factor kappa-B kinase-interacting protein	C:membrane;C:endoplasmic reticulum membrane;C:integral component of membrane;C:endoplasmic reticulum	P:response to X-ray
Q71U36	sp|Q71U36|TBA1A_HUMAN	2	0.483479	0.748596	0.064708	0.752153	FALSE	FALSE	1010	Tubulin alpha-1A chain	C:cytosol;C:nucleus;C:cytoplasmic microtubule;C:extracellular vesicular exosome;C:cytoplasmic ribonucleoprotein granule;C:microtubule;C:recycling endosome	P:protein polymerization;P:microtubule-based process;P:'de novo' posttranslational protein folding;P:cellular protein metabolic process;P:cytoskeleton-dependent intracellular transport;P:G2/M transition of mitotic cell cycle;P:mitotic cell cycle;P:organelle organization;P:cell division;P:GTP catabolic process;P:protein folding	F:GTP binding;F:GTPase activity;F:structural constituent of cytoskeleton;F:structural molecule activity
Q71UI9	sp|Q71UI9|H2AV_HUMAN	4	0.213431	1.07098	0.34218	1.21289	FALSE	FALSE	1011	Histone H2A.V	C:extracellular vesicular exosome;C:nucleus;C:nucleosome		F:DNA binding
Q7KZF4	sp|Q7KZF4|SND1_HUMAN	4	0.894164	0.982888	0.353814	0.941444	FALSE	FALSE	1012	Staphylococcal nuclease domain-containing protein 1	C:cytoplasm;C:nucleus;C:dense body;C:mitochondrion;C:membrane;C:melanosome;C:RISC complex;C:extracellular vesicular exosome	P:viral process;P:osteoblast differentiation;P:transcription, DNA-templated;P:regulation of transcription, DNA-templated;P:gene silencing by RNA	F:transcription cofactor activity;F:nuclease activity;F:poly(A) RNA binding
Q7L0Y3	sp|Q7L0Y3|MRRP1_HUMAN	1	0.353609	1.1291		1.1291	FALSE	FALSE	1013	Mitochondrial ribonuclease P protein 1	C:mitochondrial nucleoid;C:mitochondrion;C:nucleoplasm	P:tRNA processing;P:mitochondrial RNA 5'-end processing	F:poly(A) RNA binding;F:methyltransferase activity
Q7L2H7	sp|Q7L2H7|EIF3M_HUMAN	4	0.659013	0.951035	0.454311	1.1266	FALSE	FALSE	1015	Eukaryotic translation initiation factor 3 subunit M	C:eukaryotic 43S preinitiation complex;C:eukaryotic 48S preinitiation complex;C:eukaryotic translation initiation factor 3 complex, eIF3m;C:eukaryotic translation initiation factor 3 complex	P:cytoplasmic translational initiation;P:translational initiation;P:formation of translation preinitiation complex;P:regulation of translational initiation	F:translation initiation factor activity
Q7Z4H8	sp|Q7Z4H8|KDEL2_HUMAN	1	0.436141	0.617409		0.617419	FALSE	FALSE	1017	KDEL motif-containing protein 2	C:endoplasmic reticulum lumen
Q7Z4V5	sp|Q7Z4V5|HDGR2_HUMAN	1	0.90721	0.954611		0.954612	FALSE	FALSE	1018	Hepatoma-derived growth factor-related protein 2	C:nucleoplasm;C:nucleus;C:mitochondrion	P:transcription, DNA-templated	F:chromatin binding;F:DNA binding
Q7Z7H8	sp|Q7Z7H8|RM10_HUMAN	1	0.0440408	1.28013		1.28013	FALSE	FALSE	1020	39S ribosomal protein L10, mitochondrial	C:mitochondrial large ribosomal subunit;C:ribonucleoprotein complex;C:nucleoplasm;C:mitochondrial inner membrane;C:mitochondrion	P:translation;P:organelle organization;P:mitochondrial translational elongation;P:mitochondrial translational initiation;P:mitochondrial translation;P:mitochondrial translational termination;P:ribosome biogenesis	F:structural constituent of ribosome;F:poly(A) RNA binding
Q86SX6	sp|Q86SX6|GLRX5_HUMAN	1	0.0620868	1.66434		1.66434	FALSE	FALSE	1021	Glutaredoxin-related protein 5, mitochondrial	C:mitochondrion;C:nucleus	P:hemopoiesis;P:cell redox homeostasis	F:2 iron, 2 sulfur cluster binding;F:protein disulfide oxidoreductase activity;F:electron carrier activity;F:metal ion binding
Q86U42	sp|Q86U42|PABP2_HUMAN	3	0.0748367	1.10043	0.00436707	1.10127	FALSE	FALSE	1022	Polyadenylate-binding protein 2	C:nucleus;C:ribonucleoprotein complex;C:cytoplasm;C:nucleoplasm	P:modulation by virus of host process;P:gene expression;P:RNA processing;P:mRNA splicing, via spliceosome;P:modification by virus of host mRNA processing;P:RNA splicing;P:mRNA 3'-end processing;P:poly(A)+ mRNA export from nucleus;P:transcription from RNA polymerase II promoter;P:muscle contraction;P:viral life cycle;P:termination of RNA polymerase II transcription;P:modulation by virus of host morphology or physiology	F:nucleotide binding;F:RNA binding;F:poly(A) RNA binding
Q86UP2	sp|Q86UP2|KTN1_HUMAN	11	0.569671	1.06762	0.11237	1.06507	FALSE	FALSE	1023	Kinectin	C:integral component of plasma membrane;C:integral component of membrane;C:endoplasmic reticulum membrane;C:membrane;C:endoplasmic reticulum	P:microtubule-based movement	F:poly(A) RNA binding
Q86V81	sp|Q86V81|THOC4_HUMAN	6	0.0675412	1.25439	9.24272e-06	1.2348	FALSE	FALSE	1024	THO complex subunit 4	C:cytosol;C:nuclear speck;C:nucleoplasm;C:catalytic step 2 spliceosome;C:extracellular vesicular exosome;C:membrane;C:nucleus;C:transcription export complex;C:intracellular membrane-bounded organelle	P:osteoblast differentiation;P:termination of RNA polymerase II transcription;P:mRNA splicing, via spliceosome;P:mRNA 3'-end processing;P:viral mRNA export from host cell nucleus;P:regulation of DNA recombination;P:positive regulation of DNA-templated transcription, elongation;P:RNA splicing;P:transcription from RNA polymerase II promoter;P:replication fork processing;P:gene expression;P:mRNA export from nucleus	F:single-stranded DNA binding;F:nucleotide binding;F:poly(A) RNA binding
Q86VP6	sp|Q86VP6|CAND1_HUMAN	7	0.333439	1.11309	0.0353078	1.19248	FALSE	FALSE	1025	Cullin-associated NEDD8-dissociated protein 1	C:extracellular vesicular exosome;C:ubiquitin ligase complex;C:nucleus;C:membrane;C:cytoplasm;C:nucleoplasm;C:cullin-RING ubiquitin ligase complex	P:positive regulation of RNA polymerase II transcriptional preinitiation complex assembly;P:cell differentiation;P:negative regulation of catalytic activity;P:protein ubiquitination;P:SCF complex assembly
Q86WA6	sp|Q86WA6|BPHL_HUMAN	1	0.595722	0.873429		0.873429	FALSE	FALSE	1026	Valacyclovir hydrolase	C:extracellular vesicular exosome;C:mitochondrion	P:response to toxic substance;P:cellular amino acid metabolic process	F:hydrolase activity
Q86Y39	sp|Q86Y39|NDUAB_HUMAN	1	0.368728	0.807658		0.80766	FALSE	FALSE	1027	NADH dehydrogenase [ubiquinone] 1 alpha subcomplex subunit 11	C:integral component of membrane;C:mitochondrial respiratory chain complex I;C:mitochondrion;C:mitochondrial inner membrane	P:respiratory electron transport chain;P:small molecule metabolic process;P:cellular metabolic process
Q8IWA5	sp|Q8IWA5|CTL2_HUMAN	1	0.0929568	1.43504		1.43503	FALSE	FALSE	1028	Choline transporter-like protein 2	C:lysosomal membrane;C:plasma membrane;C:integral component of membrane;C:extracellular vesicular exosome	P:choline transport;P:glycerophospholipid biosynthetic process;P:signal transduction;P:small molecule metabolic process;P:positive regulation of I-kappaB kinase/NF-kappaB signaling;P:phosphatidylcholine biosynthetic process;P:transmembrane transport;P:phospholipid metabolic process	F:signal transducer activity;F:choline transmembrane transporter activity
Q8IWE2	sp|Q8IWE2|NXP20_HUMAN	1	0.281855	1.31983		1.31982	FALSE	FALSE	1029	Protein NOXP20	C:cytoplasm
Q8IY17	sp|Q8IY17|PLPL6_HUMAN	1	0.0927772	1.30379		1.30378	FALSE	FALSE	1030	Neuropathy target esterase	C:integral component of membrane;C:endoplasmic reticulum membrane;C:endoplasmic reticulum;C:membrane	P:angiogenesis;P:organ morphogenesis;P:developmental process;P:lipid catabolic process;P:phosphatidylcholine metabolic process	F:lysophospholipase activity
Q8IY67	sp|Q8IY67|RAVR1_HUMAN	2	0.648333	1.37242	0.483263	1.57632	FALSE	FALSE	1031	Ribonucleoprotein PTB-binding 1	C:cytoplasm;C:nucleus		F:nucleotide binding;F:poly(A) RNA binding
Q8IY81	sp|Q8IY81|SPB1_HUMAN	1	0.815641	1.03636		1.03636	FALSE	FALSE	1032	pre-rRNA processing protein FTSJ3	C:nucleus;C:nucleolus;C:preribosome, small subunit precursor	P:enzyme-directed rRNA 2'-O-methylation	F:rRNA methyltransferase activity;F:poly(A) RNA binding
Q8IZL8	sp|Q8IZL8|PELP1_HUMAN	2	0.0817174	1.36676	0.858826	1.16354	FALSE	FALSE	1034	Proline-, glutamic acid- and leucine-rich protein 1	C:nucleolus;C:nucleus;C:membrane;C:nucleoplasm;C:cytoplasm;C:transcriptionally active chromatin;C:MLL1 complex	P:positive regulation of transcription from RNA polymerase II promoter;P:transcription, DNA-templated;P:cellular response to estrogen stimulus	F:transcription factor binding;F:poly(A) RNA binding;F:chromatin binding
Q8N0U8	sp|Q8N0U8|VKORL_HUMAN	1	0.927422	1.05364		1.05364	FALSE	FALSE	1035	Vitamin K epoxide reductase complex subunit 1-like protein 1	C:endoplasmic reticulum membrane;C:integral component of membrane	P:vitamin K metabolic process;P:peptidyl-glutamic acid carboxylation;P:cellular response to oxidative stress	F:vitamin-K-epoxide reductase (warfarin-sensitive) activity;F:quinone binding
Q8N1F7	sp|Q8N1F7|NUP93_HUMAN	1	0.414108	1.04194		1.04194	FALSE	FALSE	1037	Nuclear pore complex protein Nup93	C:membrane;C:nuclear envelope;C:nuclear membrane;C:nuclear periphery;C:nuclear pore	P:pathogenesis;P:cytokine-mediated signaling pathway;P:viral life cycle;P:glucose transport;P:poly(A)+ mRNA export from nucleus;P:mitotic nuclear envelope disassembly;P:mitotic cell cycle;P:gene expression;P:hexose transport;P:carbohydrate metabolic process;P:nuclear pore complex assembly;P:regulation of glucose transport;P:protein import into nucleus;P:viral process;P:transmembrane transport;P:small molecule metabolic process;P:viral transcription	F:structural constituent of nuclear pore
Q8N1G4	sp|Q8N1G4|LRC47_HUMAN	3	0.00532655	1.21773	0.0997452	1.23301	FALSE	FALSE	1038	Leucine-rich repeat-containing protein 47			F:phenylalanine-tRNA ligase activity;F:poly(A) RNA binding
Q8N5K1	sp|Q8N5K1|CISD2_HUMAN	1	0.878081	0.933093		0.933093	FALSE	FALSE	1039	CDGSH iron-sulfur domain-containing protein 2	C:endoplasmic reticulum;C:mitochondrial outer membrane;C:integral component of membrane;C:membrane;C:protein complex;C:endoplasmic reticulum membrane	P:mitochondrion degradation;P:multicellular organismal aging;P:regulation of autophagy	F:2 iron, 2 sulfur cluster binding;F:protein homodimerization activity;F:poly(A) RNA binding;F:metal ion binding
Q8N5N7	sp|Q8N5N7|RM50_HUMAN	1	0.60565	1.14997		1.14997	FALSE	FALSE	1040	39S ribosomal protein L50, mitochondrial	C:ribosome;C:mitochondrial inner membrane	P:organelle organization;P:mitochondrial translational elongation;P:mitochondrial translation;P:mitochondrial translational initiation;P:mitochondrial translational termination
Q8N684	sp|Q8N684|CPSF7_HUMAN	1	0.289867	0.905627		0.905627	FALSE	FALSE	1041	Cleavage and polyadenylation specificity factor subunit 7	C:membrane;C:mRNA cleavage factor complex;C:nucleoplasm;C:nucleus	P:gene expression;P:mRNA 3'-end processing;P:protein tetramerization;P:termination of RNA polymerase II transcription;P:mRNA splicing, via spliceosome;P:transcription from RNA polymerase II promoter;P:RNA splicing	F:nucleotide binding;F:poly(A) RNA binding
Q8NBQ5	sp|Q8NBQ5|DHB11_HUMAN	1	0.556021	0.792935		0.792936	FALSE	FALSE	1042	Estradiol 17-beta-dehydrogenase 11	C:cytoplasm;C:lipid particle;C:extracellular region	P:androgen catabolic process;P:steroid biosynthetic process	F:estradiol 17-beta-dehydrogenase activity;F:steroid dehydrogenase activity
Q8NBS9	sp|Q8NBS9|TXND5_HUMAN	5	0.0924145	1.23893	0.0661258	1.26056	FALSE	FALSE	1043	Thioredoxin domain-containing protein 5	C:endoplasmic reticulum lumen;C:extracellular vesicular exosome;C:lysosomal lumen;C:endoplasmic reticulum	P:cell redox homeostasis;P:protein folding;P:post-Golgi vesicle-mediated transport;P:negative regulation of apoptotic process;P:membrane organization;P:response to endoplasmic reticulum stress;P:apoptotic cell clearance	F:protein disulfide isomerase activity
Q8NCW5	sp|Q8NCW5|NNRE_HUMAN	3	0.553626	1.11079	0.258784	1.14845	FALSE	FALSE	1045	NAD(P)H-hydrate epimerase	C:extracellular space;C:extracellular region;C:intracellular membrane-bounded organelle;C:mitochondrion;C:cilium;C:cell body;C:nucleoplasm;C:extracellular vesicular exosome;C:cytoplasm	P:NADP metabolic process;P:protein homotetramerization;P:NADH metabolic process	F:NADPHX epimerase activity;F:nucleotide binding;F:NADHX epimerase activity;F:metal ion binding
Q8NE71	sp|Q8NE71|ABCF1_HUMAN	1	0.367867	1.44376		1.44376	FALSE	FALSE	1046	ATP-binding cassette sub-family F member 1	C:membrane;C:nuclear envelope;C:ribosome;C:nucleoplasm;C:polysomal ribosome;C:cytoplasm	P:translation;P:positive regulation of translation;P:translational initiation;P:inflammatory response	F:translation factor activity, nucleic acid binding;F:ATPase activity;F:ribosome binding;F:poly(A) RNA binding;F:ATP binding;F:translation activator activity
Q8NF37	sp|Q8NF37|PCAT1_HUMAN	1	0.0751073	1.65249		1.65249	FALSE	FALSE	1047	Lysophosphatidylcholine acyltransferase 1	C:membrane;C:Golgi membrane;C:endoplasmic reticulum membrane;C:endoplasmic reticulum;C:Golgi apparatus;C:lipid particle;C:integral component of membrane	P:surfactant homeostasis;P:retina development in camera-type eye;P:glycerophospholipid biosynthetic process;P:triglyceride biosynthetic process;P:phosphatidylcholine acyl-chain remodeling;P:phospholipid biosynthetic process;P:phospholipid metabolic process;P:phosphatidylglycerol acyl-chain remodeling;P:small molecule metabolic process;P:negative regulation of phosphatidylcholine biosynthetic process;P:positive regulation of protein catabolic process;P:phosphatidic acid biosynthetic process;P:cellular lipid metabolic process	F:1-alkylglycerophosphocholine O-acyltransferase activity;F:calcium ion binding;F:1-alkylglycerophosphocholine O-acetyltransferase activity;F:1-acylglycerophosphocholine O-acyltransferase activity;F:1-alkenylglycerophosphocholine O-acyltransferase activity
Q8NFJ5	sp|Q8NFJ5|RAI3_HUMAN	1	0.386199	0.947639		0.947639	FALSE	FALSE	1048	Retinoic acid-induced protein 3	C:extracellular vesicular exosome;C:cytoplasmic vesicle membrane;C:integral component of plasma membrane;C:plasma membrane;C:intracellular membrane-bounded organelle	P:signal transduction	F:G-protein coupled receptor activity
Q8NFV4	sp|Q8NFV4|ABHDB_HUMAN	2	0.481733	0.932939	0.778168	1.08298	FALSE	FALSE	1049	Alpha/beta hydrolase domain-containing protein 11	C:mitochondrion		F:hydrolase activity
Q8NHP8	sp|Q8NHP8|PLBL2_HUMAN	1	0.655133	0.925839		0.92584	FALSE	FALSE	1050	Putative phospholipase B-like 2	C:extracellular vesicular exosome;C:lysosomal lumen	P:lipid catabolic process	F:hydrolase activity
Q8NI36	sp|Q8NI36|WDR36_HUMAN	2	0.188743	1.3379	0.327232	1.34272	FALSE	FALSE	1052	WD repeat-containing protein 36	C:nucleolus;C:Pwp2p-containing subcomplex of 90S preribosome;C:small-subunit processome	P:visual perception;P:response to stimulus;P:retina homeostasis;P:regulation of axon extension;P:rRNA processing	F:poly(A) RNA binding
Q8TAT6	sp|Q8TAT6|NPL4_HUMAN	2	0.455957	1.06195	0.51828	1.04432	FALSE	FALSE	1053	Nuclear protein localization protein 4 homolog	C:nucleus;C:nuclear outer membrane-endoplasmic reticulum membrane network;C:cytosol;C:endoplasmic reticulum	P:Golgi organization;P:membrane fusion;P:ER-associated ubiquitin-dependent protein catabolic process	F:zinc ion binding
Q8TBC4	sp|Q8TBC4|UBA3_HUMAN	1	0.905111	1.02599		1.02599	FALSE	FALSE	1054	NEDD8-activating enzyme E1 catalytic subunit	C:cytosol;C:nucleus	P:protein neddylation;P:proteolysis;P:endomitotic cell cycle;P:cellular protein modification process;P:regulation of cell cycle	F:protein heterodimerization activity;F:acid-amino acid ligase activity;F:NEDD8 activating enzyme activity;F:ATP binding
Q8TCS8	sp|Q8TCS8|PNPT1_HUMAN	1	0.220193	1.35886		1.35885	FALSE	FALSE	1055	Polyribonucleotide nucleotidyltransferase 1, mitochondrial	C:cytoplasm;C:mitochondrion;C:membrane;C:mitochondrial degradosome;C:mitochondrial intermembrane space	P:positive regulation of mRNA catabolic process;P:mitochondrion morphogenesis;P:nuclear polyadenylation-dependent mRNA catabolic process;P:rRNA import into mitochondrion;P:positive regulation of mitochondrial RNA catabolic process;P:regulation of cellular senescence;P:mitochondrial mRNA catabolic process;P:positive regulation of miRNA catabolic process;P:mitochondrial RNA catabolic process;P:mRNA catabolic process;P:cellular response to oxidative stress;P:RNA catabolic process;P:regulation of cellular respiration;P:mitochondrial RNA 5'-end processing;P:RNA phosphodiester bond hydrolysis, exonucleolytic;P:RNA polyadenylation;P:mitochondrial mRNA polyadenylation;P:cellular response to interferon-beta;P:RNA import into mitochondrion;P:mitotic cell cycle arrest;P:negative regulation of growth;P:protein homotrimerization;P:protein homooligomerization;P:mitochondrial RNA 3'-end processing	F:polyribonucleotide nucleotidyltransferase activity;F:poly(G) binding;F:poly(A) RNA binding;F:poly(U) RNA binding;F:miRNA binding;F:3'-5'-exoribonuclease activity
Q8TED0	sp|Q8TED0|UTP15_HUMAN	1	0.950061	0.9814		0.9814	FALSE	FALSE	1056	U3 small nucleolar RNA-associated protein 15 homolog	C:cytoplasm;C:nucleus;C:cell junction;C:small-subunit processome;C:t-UTP complex;C:nucleolus	P:maturation of SSU-rRNA from tricistronic rRNA transcript (SSU-rRNA, 5.8S rRNA, LSU-rRNA);P:positive regulation of transcription from RNA polymerase I promoter	F:snoRNA binding;F:poly(A) RNA binding
Q8WUK0	sp|Q8WUK0|PTPM1_HUMAN	1	0.307227	0.772037		0.772038	FALSE	FALSE	1058	Phosphatidylglycerophosphatase and protein-tyrosine phosphatase 1	C:integral component of mitochondrial inner membrane;C:mitochondrion;C:nucleus	P:phospholipid metabolic process;P:glycerophospholipid biosynthetic process;P:phosphatidylglycerol biosynthetic process;P:inositol phosphate dephosphorylation;P:small molecule metabolic process;P:cardiolipin biosynthetic process;P:protein dephosphorylation	F:protein tyrosine/serine/threonine phosphatase activity;F:phosphatidylglycerophosphatase activity;F:protein tyrosine phosphatase activity;F:phosphatidylinositol-4,5-bisphosphate 5-phosphatase activity
Q8WUM0	sp|Q8WUM0|NU133_HUMAN	1	0.327634	1.40265		1.40263	FALSE	FALSE	1059	Nuclear pore complex protein Nup133	C:condensed chromosome kinetochore;C:nuclear envelope;C:nuclear membrane;C:nuclear pore outer ring;C:membrane;C:nuclear pore;C:cytosol	P:paraxial mesoderm development;P:pathogenesis;P:mitotic nuclear envelope disassembly;P:protein transport;P:gene expression;P:mRNA export from nucleus;P:small molecule metabolic process;P:glucose transport;P:transmembrane transport;P:nuclear pore organization;P:viral transcription;P:carbohydrate metabolic process;P:viral life cycle;P:regulation of glucose transport;P:cytokine-mediated signaling pathway;P:mitotic cell cycle;P:hexose transport;P:viral process	F:nucleocytoplasmic transporter activity
Q8WUM4	sp|Q8WUM4|PDC6I_HUMAN	3	0.150486	1.24138	0.14987	1.40273	FALSE	FALSE	1060	Programmed cell death 6-interacting protein	C:cytosol;C:focal adhesion;C:endoplasmic reticulum exit site;C:immunological synapse;C:extracellular vesicular exosome;C:melanosome;C:membrane;C:cytoplasm;C:microtubule organizing center;C:vesicle	P:viral process;P:regulation of extracellular vesicular exosome assembly;P:positive regulation of exosomal secretion;P:apoptotic process;P:viral budding via host ESCRT complex;P:positive regulation of extracellular vesicular exosome assembly;P:protein transport;P:ubiquitin-independent protein catabolic process via the multivesicular body sorting pathway;P:regulation of centrosome duplication;P:cytokinetic cell separation;P:viral life cycle	F:proteinase activated receptor binding;F:calcium-dependent protein binding;F:protein homodimerization activity
Q8WVM8	sp|Q8WVM8|SCFD1_HUMAN	2	0.204494	0.790556	0.0146807	0.797065	FALSE	FALSE	1061	Sec1 family domain-containing protein 1	C:Golgi cisterna membrane;C:plasma membrane;C:endoplasmic reticulum membrane;C:Golgi transport complex;C:cis-Golgi network;C:Golgi-associated vesicle	P:phagocytosis;P:regulation of protein transport;P:response to toxic substance;P:negative regulation of autophagic vacuole assembly;P:response to hypoxia;P:retrograde vesicle-mediated transport, Golgi to ER;P:regulation of ER to Golgi vesicle-mediated transport;P:cell morphogenesis;P:vesicle docking involved in exocytosis;P:protein transport;P:post-Golgi vesicle-mediated transport	F:syntaxin binding
Q8WWC4	sp|Q8WWC4|CB047_HUMAN	1	0.278269	1.0695		1.0695	FALSE	FALSE	1062	Uncharacterized protein C2orf47, mitochondrial	C:mitochondrion
Q8WXF1	sp|Q8WXF1|PSPC1_HUMAN	1	0.454762	1.17511		1.17511	FALSE	FALSE	1063	Paraspeckle component 1	C:nuclear speck;C:nucleoplasm;C:paraspeckles;C:cytoplasm;C:nuclear matrix;C:nucleolus	P:negative regulation of transcription, DNA-templated;P:rhythmic process;P:regulation of circadian rhythm;P:transcription, DNA-templated	F:core promoter binding;F:poly(A) RNA binding;F:nucleotide binding
Q8WYA6	sp|Q8WYA6|CTBL1_HUMAN	1	0.557654	1.06383		1.06383	FALSE	FALSE	1064	Beta-catenin-like protein 1	C:nucleus;C:membrane;C:nucleoplasm;C:Prp19 complex;C:cytoplasm;C:spliceosomal complex	P:RNA splicing;P:mRNA splicing, via spliceosome;P:somatic diversification of immunoglobulins;P:positive regulation of apoptotic process;P:gene expression;P:apoptotic process	F:enzyme binding
Q92499	sp|Q92499|DDX1_HUMAN	5	0.00450167	1.29369	0.0938481	1.37996	FALSE	FALSE	1065	ATP-dependent RNA helicase DDX1	C:ribonucleoprotein complex;C:membrane;C:nucleoplasm;C:nucleus;C:cytoplasm;C:cytoplasmic stress granule;C:cleavage body;C:tRNA-splicing ligase complex	P:transcription, DNA-templated;P:response to exogenous dsRNA;P:response to virus;P:tRNA splicing, via endonucleolytic cleavage and ligation;P:double-strand break repair;P:regulation of translational initiation;P:multicellular organismal development;P:regulation of transcription, DNA-templated;P:nucleic acid phosphodiester bond hydrolysis;P:DNA duplex unwinding;P:spliceosomal complex assembly	F:ATP-dependent helicase activity;F:chromatin binding;F:double-stranded RNA binding;F:ATP binding;F:DNA binding;F:exonuclease activity;F:poly(A) binding;F:DNA/RNA helicase activity;F:poly(A) RNA binding;F:nuclease activity;F:RNA helicase activity;F:transcription cofactor activity
Q92542	sp|Q92542|NICA_HUMAN	2	0.380051	0.930665	0.406573	0.889982	FALSE	FALSE	1066	Nicastrin	C:plasma membrane;C:endoplasmic reticulum;C:Golgi apparatus;C:melanosome;C:integral component of membrane;C:lysosomal membrane;C:focal adhesion;C:extracellular vesicular exosome;C:membrane;C:integral component of plasma membrane	P:apoptotic signaling pathway;P:proteolysis;P:Notch receptor processing;P:ephrin receptor signaling pathway;P:amyloid precursor protein catabolic process;P:Notch signaling pathway;P:T cell proliferation;P:axon guidance;P:membrane protein ectodomain proteolysis;P:positive regulation of apoptotic process;P:membrane protein intracellular domain proteolysis;P:extracellular matrix organization;P:epithelial cell proliferation;P:positive regulation of catalytic activity;P:myeloid cell homeostasis;P:protein processing;P:extracellular matrix disassembly;P:beta-amyloid metabolic process;P:neurotrophin TRK receptor signaling pathway	F:endopeptidase activity
Q92552	sp|Q92552|RT27_HUMAN	1	0.418862	1.08256		1.08256	FALSE	FALSE	1067	28S ribosomal protein S27, mitochondrial	C:ribosome;C:mitochondrial inner membrane	P:mitochondrial translation;P:organelle organization;P:mitochondrial translational initiation;P:mitochondrial translational termination;P:mitochondrial translational elongation
Q92597	sp|Q92597|NDRG1_HUMAN	1	0.232679	1.64687		1.64686	FALSE	FALSE	1068	Protein NDRG1	C:perinuclear region of cytoplasm;C:cytosol;C:plasma membrane;C:extracellular vesicular exosome;C:microtubule;C:cytoplasm;C:nucleus;C:cell-cell adherens junction;C:microtubule cytoskeleton;C:recycling endosome membrane;C:centrosome	P:cellular response to hypoxia;P:response to metal ion;P:mast cell activation;P:positive regulation of spindle checkpoint;P:DNA damage response, signal transduction by p53 class mediator;P:peripheral nervous system myelin maintenance	F:gamma-tubulin binding;F:cadherin binding;F:Rab GTPase binding;F:microtubule binding
Q92598	sp|Q92598|HS105_HUMAN	8	0.108629	1.26976	0.0430385	1.42992	FALSE	FALSE	1069	Heat shock protein 105 kDa	C:extracellular region;C:endocytic vesicle lumen;C:nucleoplasm;C:cytosol;C:microtubule;C:cytoplasm;C:extracellular vesicular exosome	P:positive regulation of MHC class I biosynthetic process;P:chaperone mediated protein folding requiring cofactor;P:response to unfolded protein;P:positive regulation of NK T cell activation;P:receptor-mediated endocytosis	F:ATP binding
Q92616	sp|Q92616|GCN1L_HUMAN	9	0.00352485	1.31436	0.000249248	1.3272	FALSE	FALSE	1070	Translational activator GCN1	C:ribosome;C:cytoplasm;C:membrane	P:translation;P:regulation of translation	F:poly(A) RNA binding;F:translation factor activity, nucleic acid binding
Q92621	sp|Q92621|NU205_HUMAN	2	0.207044	1.08205	0.297028	1.11964	FALSE	FALSE	1071	Nuclear pore complex protein Nup205	C:nucleoplasm;C:nuclear periphery;C:nuclear membrane;C:nuclear envelope;C:nuclear pore;C:membrane;C:cytoplasm	P:mitotic cell cycle;P:small molecule metabolic process;P:viral transcription;P:glucose transport;P:gene expression;P:carbohydrate metabolic process;P:nucleocytoplasmic transport;P:regulation of glucose transport;P:protein import into nucleus, docking;P:nuclear pore complex assembly;P:pathogenesis;P:viral process;P:transmembrane transport;P:cytokine-mediated signaling pathway;P:hexose transport;P:viral life cycle;P:mRNA transport;P:mitotic nuclear envelope disassembly	F:structural constituent of nuclear pore
Q92688	sp|Q92688|AN32B_HUMAN	2	0.17096	1.22145	0.374894	1.36789	FALSE	FALSE	1072	Acidic leucine-rich nuclear phosphoprotein 32 family member B	C:cytoplasm;C:extracellular vesicular exosome;C:nucleus	P:positive regulation of protein export from nucleus;P:inner ear development;P:ventricular system development;P:palate development;P:nucleosome assembly;P:vasculature development;P:negative regulation of cell differentiation;P:activation of cysteine-type endopeptidase activity involved in apoptotic process	F:RNA polymerase binding;F:histone binding
Q92734	sp|Q92734|TFG_HUMAN	1	0.0699278	0.898105		0.898105	FALSE	FALSE	1073	Protein TFG	C:extracellular vesicular exosome;C:cytoplasm	P:positive regulation of I-kappaB kinase/NF-kappaB signaling;P:signal transduction	F:signal transducer activity
Q92841	sp|Q92841|DDX17_HUMAN	4	0.78794	1.01799	0.613304	1.03076	FALSE	FALSE	1074	Probable ATP-dependent RNA helicase DDX17	C:nucleus;C:nucleoplasm;C:membrane;C:nucleolus	P:regulation of skeletal muscle cell differentiation;P:positive regulation of intracellular estrogen receptor signaling pathway;P:transcription, DNA-templated;P:RNA processing;P:positive regulation of transcription from RNA polymerase II promoter	F:RNA helicase activity;F:transcription coactivator activity;F:RNA binding;F:ATP binding;F:estrogen receptor binding;F:RNA-dependent ATPase activity;F:poly(A) RNA binding
Q92878	sp|Q92878|RAD50_HUMAN	1	0.274681	0.788069		0.788071	FALSE	FALSE	1075	DNA repair protein RAD50	C:membrane;C:site of double-strand break;C:pronucleus;C:Mre11 complex;C:nucleoplasm;C:nuclear chromosome, telomeric region	P:positive regulation of protein autophosphorylation;P:nucleic acid phosphodiester bond hydrolysis;P:telomere maintenance;P:DNA recombination;P:regulation of mitotic recombination;P:telomere maintenance via telomerase;P:positive regulation of kinase activity;P:cellular response to DNA damage stimulus;P:double-strand break repair;P:DNA duplex unwinding;P:double-strand break repair via homologous recombination;P:DNA catabolic process, endonucleolytic;P:reciprocal meiotic recombination;P:DNA repair	F:DNA binding;F:ATP binding;F:protein binding, bridging;F:ATPase activity;F:metal ion binding
Q92900	sp|Q92900|RENT1_HUMAN	1	0.74198	1.08181		1.08181	FALSE	FALSE	1076	Regulator of nonsense transcripts 1	C:supraspliceosomal complex;C:cytosol;C:nucleoplasm;C:cytoplasmic mRNA processing body;C:chromatin;C:exon-exon junction complex;C:cytoplasm;C:nucleus	P:histone mRNA catabolic process;P:nuclear-transcribed mRNA catabolic process;P:nuclear-transcribed mRNA catabolic process, nonsense-mediated decay;P:mRNA export from nucleus;P:DNA replication;P:gene expression;P:dosage compensation by inactivation of X chromosome;P:regulation of translational termination;P:DNA repair	F:helicase activity;F:ATP-dependent RNA helicase activity;F:ATP binding;F:poly(A) RNA binding;F:RNA binding;F:chromatin binding;F:zinc ion binding;F:DNA binding
Q92945	sp|Q92945|FUBP2_HUMAN	11	0.0135148	1.10946	0.00228588	1.10468	FALSE	FALSE	1077	Far upstream element-binding protein 2	C:nucleoplasm;C:cytoplasmic stress granule;C:membrane;C:cytosol	P:mRNA processing;P:gene expression;P:RNA splicing, via transesterification reactions;P:regulation of miRNA metabolic process;P:regulation of transcription, DNA-templated;P:mRNA catabolic process;P:transcription, DNA-templated;P:mRNA transport;P:RNA splicing	F:poly(A) RNA binding;F:DNA binding;F:mRNA binding
Q92973	sp|Q92973|TNPO1_HUMAN	7	0.8433	0.993298	0.663151	1.03558	FALSE	FALSE	1078	Transportin-1	C:extracellular vesicular exosome;C:primary cilium;C:cytoplasm;C:nucleus;C:cytosol	P:viral process;P:protein import into nucleus, translocation;P:organelle organization;P:gene expression	F:nuclear localization sequence binding;F:poly(A) RNA binding
Q92974	sp|Q92974|ARHG2_HUMAN	2	0.436611	0.876032	0.799793	0.92875	FALSE	FALSE	1079	Rho guanine nucleotide exchange factor 2	C:protein complex;C:ruffle membrane;C:cytoskeleton;C:cytosol;C:spindle;C:cytoplasm;C:Golgi apparatus;C:microtubule;C:neuronal cell body;C:cytoplasmic membrane-bounded vesicle;C:vesicle;C:tight junction;C:focal adhesion;C:dendritic shaft	P:regulation of small GTPase mediated signal transduction;P:regulation of Rho protein signal transduction;P:negative regulation of necroptotic process;P:negative regulation of extrinsic apoptotic signaling pathway via death domain receptors;P:positive regulation of transcription from RNA polymerase II promoter;P:regulation of cell proliferation;P:establishment of mitotic spindle orientation;P:apoptotic signaling pathway;P:intracellular protein transport;P:neurotrophin TRK receptor signaling pathway;P:positive regulation of interleukin-6 production;P:cell morphogenesis;P:positive regulation of Rho GTPase activity;P:innate immune response;P:negative regulation of neurogenesis;P:positive regulation of tumor necrosis factor production;P:positive regulation of Rac GTPase activity;P:cellular response to muramyl dipeptide;P:positive regulation of NF-kappaB transcription factor activity;P:negative regulation of microtubule depolymerization;P:cell division;P:actin filament organization;P:positive regulation of peptidyl-tyrosine phosphorylation;P:small GTPase mediated signal transduction;P:cellular response to tumor necrosis factor;P:mitotic nuclear division;P:cellular hyperosmotic response;P:negative regulation of intrinsic apoptotic signaling pathway in response to osmotic stress;P:positive regulation of apoptotic process	F:Rho guanyl-nucleotide exchange factor activity;F:microtubule binding;F:zinc ion binding;F:Rac GTPase binding;F:transcription factor binding;F:Rho GTPase binding;F:Rac guanyl-nucleotide exchange factor activity
Q93009	sp|Q93009|UBP7_HUMAN	1	0.97033	1.0074		1.0074	FALSE	FALSE	1080	Ubiquitin carboxyl-terminal hydrolase 7	C:nucleus;C:cytosol;C:PML body	P:negative regulation of NF-kappaB transcription factor activity;P:histone deubiquitination;P:proteasome-mediated ubiquitin-dependent protein catabolic process;P:maintenance of DNA methylation;P:transcription-coupled nucleotide-excision repair;P:regulation of sequence-specific DNA binding transcription factor activity;P:protein deubiquitination;P:viral process;P:regulation of proteasomal protein catabolic process;P:multicellular organismal development	F:cysteine-type endopeptidase activity;F:ubiquitin-specific protease activity;F:protein C-terminus binding;F:p53 binding;F:ubiquitin protein ligase binding;F:transcription factor binding
Q969H8	sp|Q969H8|CS010_HUMAN	1	0.236993	0.954637		0.954637	FALSE	FALSE	1081	UPF0556 protein C19orf10	C:endoplasmic reticulum lumen;C:endoplasmic reticulum-Golgi intermediate compartment;C:extracellular vesicular exosome	P:endoplasmic reticulum unfolded protein response;P:activation of signaling protein activity involved in unfolded protein response;P:cellular protein metabolic process
Q96AE4	sp|Q96AE4|FUBP1_HUMAN	4	0.115566	1.06337	0.00646042	1.07927	FALSE	FALSE	1082	Far upstream element-binding protein 1	C:nucleus;C:nucleoplasm	P:positive regulation of gene expression;P:transcription from RNA polymerase II promoter	F:poly(A) RNA binding;F:sequence-specific DNA binding transcription factor activity;F:RNA polymerase II distal enhancer sequence-specific DNA binding transcription factor activity involved in positive regulation of transcription;F:single-stranded DNA binding
Q96AG4	sp|Q96AG4|LRC59_HUMAN	8	0.693428	0.977	0.211124	0.874325	FALSE	FALSE	1083	Leucine-rich repeat-containing protein 59	C:nuclear envelope;C:endoplasmic reticulum;C:integral component of membrane;C:endoplasmic reticulum membrane;C:membrane;C:mitochondrial nucleoid		F:poly(A) RNA binding
Q96AY3	sp|Q96AY3|FKB10_HUMAN	2	0.872449	1.04607	0.028606	1.04523	FALSE	FALSE	1084	Peptidyl-prolyl cis-trans isomerase FKBP10	C:endoplasmic reticulum lumen;C:endoplasmic reticulum membrane	P:chaperone-mediated protein folding;P:protein peptidyl-prolyl isomerization	F:FK506 binding;F:calcium ion binding;F:peptidyl-prolyl cis-trans isomerase activity
Q96C01	sp|Q96C01|F136A_HUMAN	2	0.238711	1.24053	0.0377642	1.24011	FALSE	FALSE	1085	Protein FAM136A	C:mitochondrion;C:cytoplasm
Q96C19	sp|Q96C19|EFHD2_HUMAN	2	0.377511	1.13702	0.18892	1.12417	FALSE	FALSE	1086	EF-hand domain-containing protein D2	C:membrane raft		F:calcium ion binding
Q96C36	sp|Q96C36|P5CR2_HUMAN	1	0.541616	1.07034		1.07034	FALSE	FALSE	1087	Pyrroline-5-carboxylate reductase 2	C:cytoplasm	P:L-proline biosynthetic process	F:pyrroline-5-carboxylate reductase activity
Q96CM8	sp|Q96CM8|ACSF2_HUMAN	1	0.449001	0.805243		0.805244	FALSE	FALSE	1088	Acyl-CoA synthetase family member 2, mitochondrial	C:mitochondrion	P:fatty acid metabolic process	F:ATP binding;F:ligase activity
Q96CS3	sp|Q96CS3|FAF2_HUMAN	3	0.636934	1.03047	0.400068	1.15463	FALSE	FALSE	1089	FAS-associated factor 2	C:lipid particle;C:Cdc48p-Npl4p-Ufd1p AAA ATPase complex;C:intracellular membrane-bounded organelle;C:endoplasmic reticulum	P:lipid particle organization;P:response to unfolded protein;P:negative regulation of catalytic activity	F:ubiquitin protein ligase binding;F:lipase binding;F:lipase inhibitor activity;F:ubiquitin binding
Q96DA6	sp|Q96DA6|TIM14_HUMAN	1	0.176957	1.33799		1.33799	FALSE	FALSE	1091	Mitochondrial import inner membrane translocase subunit TIM14	C:mitochondrion;C:integral component of membrane;C:protein complex;C:mitochondrial inner membrane	P:protein targeting to mitochondrion;P:cellular protein metabolic process;P:protein folding;P:visual perception;P:genitalia development
Q96DV4	sp|Q96DV4|RM38_HUMAN	1	0.918073	1.06621		1.06621	FALSE	FALSE	1092	39S ribosomal protein L38, mitochondrial	C:mitochondrial inner membrane;C:ribosome	P:mitochondrial translational initiation;P:mitochondrial translational termination;P:mitochondrial translation;P:organelle organization;P:mitochondrial translational elongation
Q96EP5	sp|Q96EP5|DAZP1_HUMAN	1	0.290167	1.06004		1.06004	FALSE	FALSE	1093	DAZ-associated protein 1	C:cytoplasm;C:nucleoplasm	P:positive regulation of mRNA splicing, via spliceosome;P:cell proliferation;P:spermatogenesis;P:cell differentiation;P:maternal placenta development	F:RNA binding;F:RNA stem-loop binding;F:nucleotide binding;F:poly(A) RNA binding
Q96EY1	sp|Q96EY1|DNJA3_HUMAN	1	0.330712	0.868378		0.868379	FALSE	FALSE	1094	DnaJ homolog subfamily A member 3, mitochondrial	C:nucleus;C:postsynaptic membrane;C:cytosol;C:mitochondrion;C:neuromuscular junction;C:cell junction;C:cytoplasm;C:mitochondrial nucleoid;C:intracellular membrane-bounded organelle;C:extrinsic component of plasma membrane;C:mitochondrial matrix	P:positive regulation of apoptotic process;P:negative regulation of programmed cell death;P:skeletal muscle acetylcholine-gated channel clustering;P:cell aging;P:negative regulation of protein kinase activity;P:negative regulation of interferon-gamma-mediated signaling pathway;P:response to interferon-gamma;P:positive regulation of protein ubiquitination;P:negative regulation of cell proliferation;P:negative regulation of cysteine-type endopeptidase activity involved in apoptotic process;P:mitochondrial DNA replication;P:activation-induced cell death of T cells;P:positive regulation of T cell proliferation;P:negative regulation of I-kappaB kinase/NF-kappaB signaling;P:T cell differentiation in thymus;P:negative regulation of NF-kappaB transcription factor activity;P:protein refolding;P:negative regulation of apoptotic process;P:protein stabilization;P:negative regulation of transcription from RNA polymerase II promoter;P:response to heat;P:mitochondrion organization;P:activation of cysteine-type endopeptidase activity involved in apoptotic process;P:protein folding;P:small GTPase mediated signal transduction;P:neuromuscular junction development	F:interferon-gamma receptor binding;F:transcription factor binding;F:metal ion binding;F:chaperone binding;F:protein kinase binding;F:ATP binding;F:NF-kappaB binding;F:small GTPase regulator activity;F:unfolded protein binding
Q96FW1	sp|Q96FW1|OTUB1_HUMAN	2	0.00723612	0.730464	0.232057	0.641487	FALSE	FALSE	1096	Ubiquitin thioesterase OTUB1	C:cytoplasm;C:extracellular vesicular exosome	P:protein K48-linked deubiquitination;P:immune system process;P:negative regulation of double-strand break repair;P:negative regulation of histone H2A K63-linked ubiquitination;P:cellular response to DNA damage stimulus;P:DNA repair	F:ubiquitin protein ligase binding;F:NEDD8-specific protease activity;F:ubiquitin-specific protease activity;F:ubiquitin binding
Q96GK7	sp|Q96GK7|FAH2A_HUMAN	1	0.713743	0.922234		0.922236	FALSE	FALSE	1097	Fumarylacetoacetate hydrolase domain-containing protein 2A			F:hydrolase activity;F:metal ion binding
Q96GX9	sp|Q96GX9|MTNB_HUMAN	1	0.123908	0.643658		0.643661	FALSE	FALSE	1098	Methylthioribulose-1-phosphate dehydratase	C:cytoplasm	P:L-methionine biosynthetic process from methylthioadenosine;P:polyamine metabolic process;P:regulation of ERK1 and ERK2 cascade;P:cellular nitrogen compound metabolic process;P:apoptotic process;P:sulfur amino acid metabolic process;P:L-methionine biosynthetic process from S-adenosylmethionine;P:negative regulation of apoptotic process;P:small molecule metabolic process	F:identical protein binding;F:zinc ion binding;F:methylthioribulose 1-phosphate dehydratase activity
Q96HE7	sp|Q96HE7|ERO1A_HUMAN	3	0.0500005	0.83334	0.404525	0.897888	FALSE	FALSE	1099	ERO1-like protein alpha	C:endoplasmic reticulum lumen;C:intracellular membrane-bounded organelle;C:endoplasmic reticulum membrane;C:membrane;C:endoplasmic reticulum	P:4-hydroxyproline metabolic process;P:intrinsic apoptotic signaling pathway in response to endoplasmic reticulum stress;P:response to endoplasmic reticulum stress;P:endoplasmic reticulum unfolded protein response;P:brown fat cell differentiation;P:cellular protein modification process;P:response to temperature stimulus;P:release of sequestered calcium ion into cytosol;P:response to reactive oxygen species;P:cellular protein metabolic process;P:chaperone mediated protein folding requiring cofactor;P:cell redox homeostasis;P:extracellular matrix organization;P:protein maturation by protein folding;P:protein folding	F:oxidoreductase activity;F:protein disulfide oxidoreductase activity;F:oxidoreductase activity, acting on a sulfur group of donors, disulfide as acceptor;F:protein disulfide isomerase activity
Q96HR9	sp|Q96HR9|REEP6_HUMAN	1	0.139205	1.31192		1.31191	FALSE	FALSE	1100	Receptor expression-enhancing protein 6	C:apical part of cell;C:endoplasmic reticulum membrane;C:integral component of membrane;C:nucleus;C:rod spherule	P:regulation of intracellular transport
Q96HY6	sp|Q96HY6|DDRGK_HUMAN	1	0.607285	1.13248		1.13248	FALSE	FALSE	1101	DDRGK domain-containing protein 1	C:endoplasmic reticulum membrane;C:endoplasmic reticulum	P:positive regulation of I-kappaB phosphorylation;P:response to endoplasmic reticulum stress;P:positive regulation of NF-kappaB transcription factor activity;P:protein polyufmylation;P:positive regulation of proteasomal protein catabolic process;P:regulation of intracellular estrogen receptor signaling pathway	F:small conjugating protein ligase binding
Q96I15	sp|Q96I15|SCLY_HUMAN	1	0.743073	1.12007		1.12007	FALSE	FALSE	1102	Selenocysteine lyase	C:cytosol	P:cellular amino acid metabolic process	F:transferase activity;F:pyridoxal phosphate binding;F:selenocysteine lyase activity
Q96I24	sp|Q96I24|FUBP3_HUMAN	1	0.0684916	1.25851		1.25851	FALSE	FALSE	1103	Far upstream element-binding protein 3	C:membrane;C:cytoplasm;C:nucleus	P:positive regulation of transcription from RNA polymerase II promoter;P:positive regulation of transcription, DNA-templated;P:positive regulation of gene expression;P:transcription, DNA-templated	F:poly(A) RNA binding;F:RNA polymerase II core promoter proximal region sequence-specific DNA binding;F:RNA polymerase II core promoter proximal region sequence-specific DNA binding transcription factor activity involved in positive regulation of transcription
Q96I99	sp|Q96I99|SUCB2_HUMAN	7	0.544523	1.11598	0.31463	1.06982	FALSE	FALSE	1104	Succinyl-CoA ligase [GDP-forming] subunit beta, mitochondrial	C:plasma membrane;C:succinate-CoA ligase complex (GDP-forming);C:mitochondrial matrix;C:mitochondrion	P:small molecule metabolic process;P:tricarboxylic acid cycle;P:cellular metabolic process;P:succinate metabolic process;P:succinyl-CoA metabolic process	F:GTP binding;F:ATP binding;F:succinate-CoA ligase (GDP-forming) activity;F:GDP binding
Q96IU4	sp|Q96IU4|ABHEB_HUMAN	2	0.649214	0.939455	0.0219044	0.926816	FALSE	FALSE	1105	Alpha/beta hydrolase domain-containing protein 14B	C:cytoplasm;C:cytosol;C:extracellular vesicular exosome;C:nucleus;C:nucleolus	P:positive regulation of transcription from RNA polymerase II promoter;P:metabolic process	F:hydrolase activity
Q96KP4	sp|Q96KP4|CNDP2_HUMAN	4	0.0379422	0.850843	0.0468091	0.831437	FALSE	FALSE	1107	Cytosolic non-specific dipeptidase	C:cytosol;C:extracellular vesicular exosome	P:glutathione derivative biosynthetic process;P:glutathione biosynthetic process;P:sulfur amino acid metabolic process;P:cellular nitrogen compound metabolic process;P:xenobiotic metabolic process;P:small molecule metabolic process	F:dipeptidase activity;F:metal ion binding;F:carboxypeptidase activity;F:metallopeptidase activity;F:tripeptidase activity
Q96M27	sp|Q96M27|PRRC1_HUMAN	2	0.0794226	1.36254	0.10168	1.35675	FALSE	FALSE	1108	Protein PRRC1	C:Golgi apparatus
Q96P70	sp|Q96P70|IPO9_HUMAN	2	0.0766847	1.27241	0.412055	1.31697	FALSE	FALSE	1109	Importin-9	C:nucleus;C:membrane;C:cytoplasm	P:protein import into nucleus	F:histone binding;F:protein transporter activity
Q96QD8	sp|Q96QD8|S38A2_HUMAN	2	0.989654	0.99658	0.875784	0.98596	FALSE	FALSE	1110	Sodium-coupled neutral amino acid transporter 2	C:integral component of plasma membrane;C:plasma membrane	P:transmembrane transport;P:ion transport;P:amino acid transmembrane transport;P:synaptic transmission;P:amino acid transport;P:sodium ion transport;P:glutamate secretion;P:neurotransmitter secretion	F:symporter activity;F:amino acid transmembrane transporter activity
Q96QK1	sp|Q96QK1|VPS35_HUMAN	6	0.240146	1.06992	0.532038	1.05774	FALSE	FALSE	1111	Vacuolar protein sorting-associated protein 35	C:extracellular vesicular exosome;C:early endosome;C:late endosome;C:retromer complex;C:endosome;C:tubular endosome;C:lysosomal membrane;C:cytosol	P:negative regulation of late endosome to lysosome transport;P:retrograde transport, endosome to Golgi;P:retrograde transport, endosome to plasma membrane;P:transcytosis;P:intracellular protein transport	F:protein transporter activity
Q96QR8	sp|Q96QR8|PURB_HUMAN	1	0.00603782	1.24183		1.24182	FALSE	FALSE	1112	Transcriptional activator protein Pur-beta	C:nucleus;C:nucleoplasm;C:DNA replication factor A complex	P:negative regulation of transcription from RNA polymerase II promoter;P:regulation of myeloid cell differentiation;P:transcription, DNA-templated	F:double-stranded DNA binding;F:sequence-specific DNA binding transcription factor activity;F:mRNA binding;F:single-stranded DNA binding;F:transcription factor binding;F:poly(A) RNA binding
Q96RP9	sp|Q96RP9|EFGM_HUMAN	1	0.0393307	0.826517		0.826517	FALSE	FALSE	1113	Elongation factor G, mitochondrial	C:mitochondrial matrix	P:mitochondrial translational elongation;P:organelle organization;P:mitochondrial translation	F:GTP binding;F:poly(A) RNA binding;F:GTPase activity;F:translation elongation factor activity
Q96RQ3	sp|Q96RQ3|MCCA_HUMAN	1	0.946929	0.98198		0.98198	FALSE	FALSE	1114	Methylcrotonoyl-CoA carboxylase subunit alpha, mitochondrial	C:mitochondrial matrix;C:mitochondrion;C:cytosol;C:mitochondrial inner membrane	P:leucine catabolic process;P:cellular nitrogen compound metabolic process;P:water-soluble vitamin metabolic process;P:branched-chain amino acid catabolic process;P:small molecule metabolic process;P:biotin metabolic process;P:vitamin metabolic process	F:biotin carboxylase activity;F:metal ion binding;F:ATP binding;F:methylcrotonoyl-CoA carboxylase activity;F:biotin binding
Q96TA1	sp|Q96TA1|NIBL1_HUMAN	2	0.28526	1.17973	0.379364	1.3498	FALSE	FALSE	1115	Niban-like protein 1	C:extracellular vesicular exosome;C:nucleolus;C:cytosol;C:plasma membrane;C:nucleus;C:adherens junction;C:actin cytoskeleton;C:nucleoplasm;C:cytoplasm	P:negative regulation of apoptotic process
Q99436	sp|Q99436|PSB7_HUMAN	2	0.85632	1.03557	0.543331	1.95358	FALSE	FALSE	1116	Proteasome subunit beta type-7	C:proteasome core complex;C:nucleus;C:nucleoplasm;C:cytoplasm;C:extracellular vesicular exosome;C:cytosol;C:proteasome complex	P:DNA damage response, signal transduction by p53 class mediator resulting in cell cycle arrest;P:negative regulation of ubiquitin-protein ligase activity involved in mitotic cell cycle;P:small molecule metabolic process;P:cellular nitrogen compound metabolic process;P:negative regulation of canonical Wnt signaling pathway;P:negative regulation of apoptotic process;P:regulation of cellular amino acid metabolic process;P:gene expression;P:apoptotic process;P:antigen processing and presentation of exogenous peptide antigen via MHC class I, TAP-dependent;P:G1/S transition of mitotic cell cycle;P:mitotic cell cycle;P:positive regulation of ubiquitin-protein ligase activity involved in mitotic cell cycle;P:positive regulation of canonical Wnt signaling pathway;P:regulation of ubiquitin-protein ligase activity involved in mitotic cell cycle;P:antigen processing and presentation of exogenous peptide antigen via MHC class I;P:regulation of apoptotic process;P:antigen processing and presentation of peptide antigen via MHC class I;P:viral process;P:anaphase-promoting complex-dependent proteasomal ubiquitin-dependent protein catabolic process;P:protein polyubiquitination	F:threonine-type endopeptidase activity
Q99460	sp|Q99460|PSMD1_HUMAN	8	0.11786	1.10775	0.114647	1.35123	FALSE	FALSE	1118	26S proteasome non-ATPase regulatory subunit 1	C:membrane;C:proteasome complex;C:proteasome regulatory particle;C:extracellular vesicular exosome;C:cytosol;C:proteasome accessory complex;C:nucleoplasm	P:antigen processing and presentation of exogenous peptide antigen via MHC class I, TAP-dependent;P:mitotic cell cycle;P:negative regulation of canonical Wnt signaling pathway;P:positive regulation of canonical Wnt signaling pathway;P:apoptotic process;P:viral process;P:gene expression;P:cellular nitrogen compound metabolic process;P:negative regulation of apoptotic process;P:protein polyubiquitination;P:antigen processing and presentation of peptide antigen via MHC class I;P:G1/S transition of mitotic cell cycle;P:regulation of cellular amino acid metabolic process;P:negative regulation of ubiquitin-protein ligase activity involved in mitotic cell cycle;P:small molecule metabolic process;P:anaphase-promoting complex-dependent proteasomal ubiquitin-dependent protein catabolic process;P:DNA damage response, signal transduction by p53 class mediator resulting in cell cycle arrest;P:positive regulation of ubiquitin-protein ligase activity involved in mitotic cell cycle;P:antigen processing and presentation of exogenous peptide antigen via MHC class I;P:regulation of protein catabolic process;P:regulation of ubiquitin-protein ligase activity involved in mitotic cell cycle;P:regulation of apoptotic process	F:enzyme regulator activity
Q99471	sp|Q99471|PFD5_HUMAN	1	0.217967	1.28381		1.28381	FALSE	FALSE	1119	Prefoldin subunit 5	C:cytoplasm;C:prefoldin complex;C:nucleus	P:negative regulation of transcription, DNA-templated;P:retina development in camera-type eye;P:cellular protein metabolic process;P:protein folding;P:'de novo' posttranslational protein folding;P:negative regulation of canonical Wnt signaling pathway;P:regulation of transcription, DNA-templated	F:transcription corepressor activity
Q99497	sp|Q99497|PARK7_HUMAN	11	0.548423	1.06411	0.212761	1.27145	FALSE	FALSE	1120	Protein deglycase DJ-1	C:mitochondrial intermembrane space;C:membrane raft;C:axon;C:cytoplasm;C:mitochondrial matrix;C:plasma membrane;C:cell body;C:PML body;C:nucleus;C:mitochondrion;C:extracellular vesicular exosome;C:cytosol;C:chromatin	P:negative regulation of hydrogen peroxide-induced neuron intrinsic apoptotic signaling pathway;P:protein deglycosylation;P:membrane depolarization;P:glycolate biosynthetic process;P:positive regulation of mitochondrial electron transport, NADH to ubiquinone;P:cellular response to hydrogen peroxide;P:negative regulation of death-inducing signaling complex assembly;P:adult locomotory behavior;P:activation of protein kinase B activity;P:negative regulation of protein phosphorylation;P:positive regulation of transcription from RNA polymerase II promoter;P:negative regulation of TRAIL-activated apoptotic signaling pathway;P:negative regulation of neuron apoptotic process;P:negative regulation of protein acetylation;P:negative regulation of protein kinase activity;P:regulation of fibril organization;P:membrane hyperpolarization;P:positive regulation of pyrroline-5-carboxylate reductase activity;P:positive regulation of protein localization to nucleus;P:negative regulation of cysteine-type endopeptidase activity involved in apoptotic signaling pathway;P:negative regulation of protein export from nucleus;P:single fertilization;P:positive regulation of L-dopa decarboxylase activity;P:negative regulation of protein K48-linked deubiquitination;P:mitochondrion organization;P:methylglyoxal catabolic process to D-lactate;P:negative regulation of hydrogen peroxide-induced cell death;P:positive regulation of peptidyl-serine phosphorylation;P:negative regulation of oxidative stress-induced neuron intrinsic apoptotic signaling pathway;P:positive regulation of dopamine biosynthetic process;P:positive regulation of superoxide dismutase activity;P:negative regulation of ubiquitin-protein transferase activity;P:positive regulation of protein kinase B signaling;P:dopamine uptake involved in synaptic transmission;P:inflammatory response;P:negative regulation of protein sumoylation;P:positive regulation of androgen receptor activity;P:negative regulation of apoptotic process;P:enzyme active site formation via L-cysteine sulfinic acid;P:positive regulation of protein homodimerization activity;P:negative regulation of protein ubiquitination;P:regulation of mitochondrial membrane potential;P:glyoxal catabolic process;P:negative regulation of cell death;P:regulation of neuron apoptotic process;P:hydrogen peroxide metabolic process;P:Ras protein signal transduction;P:negative regulation of endoplasmic reticulum stress-induced intrinsic apoptotic signaling pathway;P:detoxification of copper ion;P:cellular response to glyoxal;P:negative regulation of neuron death;P:negative regulation of proteasomal ubiquitin-dependent protein catabolic process;P:negative regulation of protein binding;P:positive regulation of sequence-specific DNA binding transcription factor activity;P:cellular response to oxidative stress;P:autophagy;P:negative regulation of ubiquitin-specific protease activity;P:negative regulation of gene expression;P:positive regulation of L-dopa biosynthetic process;P:detoxification of mercury ion;P:positive regulation of transcription regulatory region DNA binding;P:positive regulation of gene expression;P:protein stabilization;P:regulation of androgen receptor signaling pathway;P:negative regulation of hydrogen peroxide-induced neuron death;P:negative regulation of oxidative stress-induced cell death;P:regulation of inflammatory response;P:positive regulation of interleukin-8 production;P:positive regulation of oxidative phosphorylation uncoupler activity;P:positive regulation of tyrosine 3-monooxygenase activity;P:negative regulation of extrinsic apoptotic signaling pathway	F:small protein activating enzyme binding;F:protein homodimerization activity;F:superoxide dismutase copper chaperone activity;F:cupric ion binding;F:glyoxalase III activity;F:peroxiredoxin activity;F:mercury ion binding;F:androgen receptor binding;F:peptidase activity;F:tyrosine 3-monooxygenase activator activity;F:kinase binding;F:transcription factor binding;F:copper ion binding;F:cytokine binding;F:small protein conjugating enzyme binding;F:scaffold protein binding;F:repressing transcription factor binding;F:cuprous ion binding;F:ubiquitin-specific protease binding;F:identical protein binding;F:mRNA binding;F:glyoxalase (glycolic acid-forming) activity;F:L-dopa decarboxylase activator activity;F:transcription coactivator activity;F:enzyme binding;F:receptor binding;F:oxidoreductase activity, acting on peroxide as acceptor
Q99536	sp|Q99536|VAT1_HUMAN	2	0.100374	0.606381	0.163724	0.579255	FALSE	FALSE	1121	Synaptic vesicle membrane protein VAT-1 homolog	C:extracellular vesicular exosome;C:integral component of membrane;C:mitochondrial outer membrane	P:negative regulation of mitochondrial fusion	F:oxidoreductase activity;F:zinc ion binding
Q99613	sp|Q99613|EIF3C_HUMAN	2	0.655849	1.02491	0.388679	1.02203	FALSE	FALSE	1123	Eukaryotic translation initiation factor 3 subunit C	C:eukaryotic 48S preinitiation complex;C:eukaryotic translation initiation factor 3 complex;C:cytosol;C:eukaryotic 43S preinitiation complex	P:formation of translation preinitiation complex;P:translation;P:gene expression;P:translational initiation;P:cellular protein metabolic process;P:regulation of translational initiation	F:poly(A) RNA binding;F:translation initiation factor activity
Q99614	sp|Q99614|TTC1_HUMAN	1	0.449588	1.06997		1.06997	FALSE	FALSE	1124	Tetratricopeptide repeat protein 1	C:peroxisomal membrane;C:cytoplasm	P:protein folding	F:unfolded protein binding
Q99623	sp|Q99623|PHB2_HUMAN	17	0.587613	1.09941	0.0683757	1.1184	FALSE	FALSE	1125	Prohibitin-2	C:nucleus;C:nuclear matrix;C:mitochondrial inner membrane;C:protein complex;C:extracellular vesicular exosome;C:mitochondrion	P:negative regulation of mammary gland epithelial cell proliferation;P:negative regulation of intracellular estrogen receptor signaling pathway;P:negative regulation of transcription, DNA-templated;P:mammary gland branching involved in thelarche;P:regulation of branching involved in mammary gland duct morphogenesis;P:transcription, DNA-templated;P:mammary gland alveolus development	F:estrogen receptor binding
Q99653	sp|Q99653|CHP1_HUMAN	1	0.00789227	1.34978		1.34978	FALSE	FALSE	1126	Calcineurin B homologous protein 1	C:endoplasmic reticulum-Golgi intermediate compartment;C:focal adhesion;C:Golgi membrane;C:cytosol;C:microtubule cytoskeleton;C:cytoplasm;C:extracellular vesicular exosome;C:plasma membrane;C:nucleus;C:transport vesicle;C:endoplasmic reticulum	P:negative regulation of protein phosphorylation;P:protein oligomerization;P:negative regulation of protein kinase activity;P:small molecule metabolic process;P:negative regulation of phosphatase activity;P:glycosaminoglycan metabolic process;P:calcium ion-dependent exocytosis;P:protein export from nucleus;P:cellular response to acidic pH;P:membrane fusion;P:hyaluronan catabolic process;P:positive regulation of sodium:proton antiporter activity;P:positive regulation of protein glycosylation;P:positive regulation of protein transport;P:regulation of intracellular pH;P:regulation of neuron death;P:protein stabilization;P:membrane docking;P:transcytosis;P:pathogenesis;P:microtubule bundle formation;P:small GTPase mediated signal transduction;P:negative regulation of calcineurin-NFAT signaling cascade;P:cytoplasmic microtubule organization;P:negative regulation of NF-kappaB transcription factor activity;P:membrane organization;P:negative regulation of protein import into nucleus;P:positive regulation of protein targeting to membrane;P:negative regulation of protein ubiquitination;P:carbohydrate metabolic process;P:hyaluronan metabolic process;P:potassium ion transport;P:negative regulation of protein autophosphorylation	F:protein kinase inhibitor activity;F:potassium channel regulator activity;F:kinase binding;F:microtubule binding;F:transporter activity;F:calcium-dependent protein binding;F:calcium ion binding
Q99714	sp|Q99714|HCD2_HUMAN	7	0.20824	1.25281	0.00146948	1.25427	FALSE	FALSE	1127	3-hydroxyacyl-CoA dehydrogenase type-2	C:mitochondrion;C:cytoplasm;C:mitochondrial matrix;C:mitochondrial inner membrane;C:plasma membrane;C:endoplasmic reticulum	P:lipid metabolic process;P:tRNA processing;P:branched-chain amino acid catabolic process;P:small molecule metabolic process;P:cellular nitrogen compound metabolic process	F:cholate 7-alpha-dehydrogenase activity;F:3-hydroxy-2-methylbutyryl-CoA dehydrogenase activity;F:3-hydroxyacyl-CoA dehydrogenase activity;F:poly(A) RNA binding;F:testosterone dehydrogenase [NAD(P)] activity
Q99729	sp|Q99729|ROAA_HUMAN	5	0.115213	1.27043	0.0271967	1.25833	FALSE	FALSE	1128	Heterogeneous nuclear ribonucleoprotein A/B	C:ribonucleoprotein complex;C:nucleus;C:RNA polymerase II transcription factor complex;C:cytoplasm;C:nucleoplasm	P:epithelial to mesenchymal transition;P:positive regulation of transcription, DNA-templated;P:negative regulation of transcription from RNA polymerase II promoter	F:RNA binding;F:mRNA binding;F:poly(A) RNA binding;F:nucleotide binding
Q99733	sp|Q99733|NP1L4_HUMAN	2	0.15884	0.608167	0.280832	0.636302	FALSE	FALSE	1129	Nucleosome assembly protein 1-like 4	C:nucleus;C:cytoplasm	P:nucleosome assembly	F:unfolded protein binding;F:poly(A) RNA binding
Q99757	sp|Q99757|THIOM_HUMAN	2	0.914049	1.00991	0.819035	1.01333	FALSE	FALSE	1130	Thioredoxin, mitochondrial	C:mitochondrial matrix;C:dendrite;C:nucleolus;C:neuronal cell body;C:mitochondrion	P:response to nutrient;P:response to organic cyclic compound;P:response to axon injury;P:response to drug;P:response to reactive oxygen species;P:glycerol ether metabolic process;P:response to hypoxia;P:cellular response to nutrient levels;P:response to glucose;P:response to hormone;P:cell redox homeostasis	F:peptide-methionine (S)-S-oxide reductase activity;F:peptide-methionine (R)-S-oxide reductase activity;F:protein disulfide oxidoreductase activity
Q99798	sp|Q99798|ACON_HUMAN	20	0.496362	1.08275	0.381615	1.04642	FALSE	FALSE	1131	Aconitate hydratase, mitochondrial	C:nucleus;C:mitochondrial matrix;C:mitochondrion	P:citrate metabolic process;P:isocitrate metabolic process;P:small molecule metabolic process;P:generation of precursor metabolites and energy;P:cellular metabolic process;P:tricarboxylic acid cycle	F:3 iron, 4 sulfur cluster binding;F:aconitate hydratase activity;F:iron ion binding;F:4 iron, 4 sulfur cluster binding
Q99832	sp|Q99832|TCPH_HUMAN	9	0.084971	1.21973	0.0658375	1.26911	FALSE	FALSE	1132	T-complex protein 1 subunit eta	C:chaperonin-containing T-complex;C:extracellular vesicular exosome;C:microtubule;C:mitochondrion;C:cytoplasm;C:zona pellucida receptor complex;C:cell body;C:cytosol	P:protein folding;P:binding of sperm to zona pellucida;P:'de novo' posttranslational protein folding;P:cellular protein metabolic process;P:toxin transport	F:unfolded protein binding;F:ATP binding
Q99873	sp|Q99873|ANM1_HUMAN	5	0.364629	1.08915	0.0492399	1.10409	FALSE	FALSE	1133	Protein arginine N-methyltransferase 1	C:cytosol;C:nucleus;C:nucleoplasm;C:cytoplasm	P:regulation of transcription, DNA-templated;P:histone H4-R3 methylation;P:negative regulation of megakaryocyte differentiation;P:chromatin organization;P:histone methylation;P:cell surface receptor signaling pathway;P:peptidyl-arginine methylation, to asymmetrical-dimethyl arginine;P:peptidyl-arginine methylation;P:protein methylation;P:neuron projection development	F:histone methyltransferase activity (H4-R3 specific);F:identical protein binding;F:protein-arginine omega-N asymmetric methyltransferase activity;F:N-methyltransferase activity;F:histone methyltransferase activity;F:methyltransferase activity;F:poly(A) RNA binding
Q9BPW8	sp|Q9BPW8|NIPS1_HUMAN	4	0.763304	1.0587	0.808239	0.980557	FALSE	FALSE	1134	Protein NipSnap homolog 1	C:mitochondrial inner membrane;C:mitochondrion;C:synaptic membrane	P:sensory perception of pain	F:neurotransmitter binding
Q9BPX5	sp|Q9BPX5|ARP5L_HUMAN	2	0.304791	1.19025	0.399708	1.13517	FALSE	FALSE	1135	Actin-related protein 2/3 complex subunit 5-like protein	C:Arp2/3 protein complex;C:cytoplasm;C:focal adhesion;C:extracellular vesicular exosome	P:Arp2/3 complex-mediated actin nucleation
Q9BQ69	sp|Q9BQ69|MACD1_HUMAN	3	0.808762	0.911826	0.367135	0.64757	FALSE	FALSE	1136	O-acetyl-ADP-ribose deacetylase MACROD1	C:nucleus;C:mitochondrion	P:purine nucleoside metabolic process;P:protein de-ADP-ribosylation;P:cellular response to DNA damage stimulus	F:hydrolase activity, acting on glycosyl bonds;F:deacetylase activity
Q9BQA1	sp|Q9BQA1|MEP50_HUMAN	1	0.363393	1.08401		1.08401	FALSE	FALSE	1137	Methylosome protein 50	C:nucleoplasm;C:nucleus;C:Golgi apparatus;C:cytoplasm;C:methylosome;C:cytosol	P:chromatin organization;P:positive regulation of cell proliferation;P:regulation of transcription from RNA polymerase II promoter;P:secretory columnal luminar epithelial cell differentiation involved in prostate glandular acinus development;P:negative regulation of epithelial cell proliferation involved in prostate gland development;P:gene expression;P:ncRNA metabolic process;P:spliceosomal snRNP assembly	F:ligand-dependent nuclear receptor transcription coactivator activity
Q9BQC3	sp|Q9BQC3|DPH2_HUMAN	1	0.0251332	1.34445		1.34444	FALSE	FALSE	1138	Diphthamide biosynthesis protein 2	C:cytosol	P:post-translational protein modification;P:peptidyl-diphthamide biosynthetic process from peptidyl-histidine;P:cellular protein metabolic process	F:2-(3-amino-3-carboxypropyl)histidine synthase activity
Q9BQE3	sp|Q9BQE3|TBA1C_HUMAN	4	0.702958	1.10804	0.00456189	1.10751	FALSE	FALSE	1139	Tubulin alpha-1C chain	C:nucleus;C:cytoplasmic microtubule;C:vesicle;C:microtubule	P:cellular protein metabolic process;P:GTP catabolic process;P:microtubule-based process;P:protein folding;P:'de novo' posttranslational protein folding;P:cytoskeleton-dependent intracellular transport;P:cell division;P:protein polymerization	F:structural constituent of cytoskeleton;F:GTP binding;F:GTPase activity;F:structural molecule activity
Q9BQG0	sp|Q9BQG0|MBB1A_HUMAN	7	0.236532	1.14514	0.134641	1.24888	FALSE	FALSE	1140	Myb-binding protein 1A	C:cytoplasm;C:nucleus;C:NLS-dependent protein nuclear import complex;C:nucleolus;C:intracellular membrane-bounded organelle;C:membrane	P:circadian regulation of gene expression;P:negative regulation of transcription, DNA-templated;P:respiratory electron transport chain;P:nucleocytoplasmic transport;P:regulation of transcription, DNA-templated;P:intrinsic apoptotic signaling pathway by p53 class mediator;P:positive regulation of cell cycle arrest;P:osteoblast differentiation;P:transcription, DNA-templated;P:cellular response to glucose starvation	F:transcription corepressor activity;F:transcription factor binding;F:poly(A) RNA binding;F:sequence-specific DNA binding;F:core promoter binding;F:DNA-directed DNA polymerase activity
Q9BRA2	sp|Q9BRA2|TXD17_HUMAN	2	0.0835107	1.45961	0.0386126	1.42946	FALSE	FALSE	1141	Thioredoxin domain-containing protein 17	C:extracellular vesicular exosome;C:cytosol	P:tumor necrosis factor-mediated signaling pathway;P:oxidation-reduction process	F:peroxidase activity;F:protein-disulfide reductase activity;F:electron carrier activity
Q9BRX8	sp|Q9BRX8|F213A_HUMAN	1	0.11024	0.62413		0.624131	FALSE	FALSE	1142	Redox-regulatory protein FAM213A	C:cytoplasm;C:mitochondrion;C:extracellular vesicular exosome	P:regulation of osteoclast differentiation;P:oxidation-reduction process	F:antioxidant activity
Q9BS26	sp|Q9BS26|ERP44_HUMAN	2	0.630403	1.0613	0.56019	1.10515	FALSE	FALSE	1143	Endoplasmic reticulum resident protein 44	C:cell surface;C:endoplasmic reticulum membrane;C:extracellular vesicular exosome;C:endoplasmic reticulum lumen;C:endoplasmic reticulum-Golgi intermediate compartment	P:protein folding;P:cell redox homeostasis;P:glycoprotein metabolic process;P:response to endoplasmic reticulum stress;P:response to unfolded protein	F:protein disulfide isomerase activity
Q9BSJ8	sp|Q9BSJ8|ESYT1_HUMAN	4	0.194944	0.814064	0.0393868	0.811243	FALSE	FALSE	1144	Extended synaptotagmin-1	C:membrane;C:plasma membrane;C:organelle membrane contact site;C:integral component of endoplasmic reticulum membrane	P:lipid transport	F:metal ion binding;F:phospholipid binding
Q9BTV4	sp|Q9BTV4|TMM43_HUMAN	1	0.339281	1.13224		1.13224	FALSE	FALSE	1146	Transmembrane protein 43	C:integral component of nuclear inner membrane;C:endoplasmic reticulum lumen;C:Golgi apparatus	P:nuclear membrane organization
Q9BTW9	sp|Q9BTW9|TBCD_HUMAN	2	0.221512	1.17296	0.331969	1.32363	FALSE	FALSE	1147	Tubulin-specific chaperone D	C:adherens junction;C:lateral plasma membrane;C:cytoplasm;C:microtubule;C:tight junction	P:negative regulation of microtubule polymerization;P:transmembrane transport;P:tight junction assembly;P:'de novo' posttranslational protein folding;P:cellular protein metabolic process;P:negative regulation of cell-substrate adhesion;P:protein folding;P:positive regulation of GTPase activity;P:post-chaperonin tubulin folding pathway;P:adherens junction assembly	F:chaperone binding;F:beta-tubulin binding;F:GTPase activator activity
Q9BUF5	sp|Q9BUF5|TBB6_HUMAN	6	0.982031	1.00415	0.475957	1.1253	FALSE	FALSE	1148	Tubulin beta-6 chain	C:cytoplasm;C:extracellular vesicular exosome;C:nucleus;C:microtubule	P:protein folding;P:protein polymerization;P:transmembrane transport;P:cellular protein metabolic process;P:'de novo' posttranslational protein folding;P:GTP catabolic process;P:microtubule-based process	F:GTPase activity;F:structural constituent of cytoskeleton;F:GTP binding
Q9BUJ2	sp|Q9BUJ2|HNRL1_HUMAN	1	0.36404	1.07462		1.07462	FALSE	FALSE	1149	Heterogeneous nuclear ribonucleoprotein U-like protein 1	C:ribonucleoprotein complex;C:nucleoplasm;C:nucleus	P:RNA splicing;P:RNA processing;P:mRNA splicing, via spliceosome;P:gene expression;P:transcription, DNA-templated;P:response to virus;P:regulation of transcription, DNA-templated	F:poly(A) RNA binding;F:RNA binding;F:enzyme binding
Q9BUL8	sp|Q9BUL8|PDC10_HUMAN	1	0.109325	1.35535		1.35534	FALSE	FALSE	1150	Programmed cell death protein 10	C:Golgi apparatus;C:cytoplasm;C:plasma membrane;C:cytosol;C:Golgi membrane;C:extracellular vesicular exosome	P:negative regulation of gene expression;P:negative regulation of blood vessel endothelial cell proliferation involved in sprouting angiogenesis;P:response to hydrogen peroxide;P:positive regulation of stress-activated MAPK cascade;P:negative regulation of cell migration involved in sprouting angiogenesis;P:positive regulation of MAP kinase activity;P:protein stabilization;P:establishment of Golgi localization;P:positive regulation of Notch signaling pathway;P:negative regulation of apoptotic process;P:angiogenesis;P:positive regulation of protein serine/threonine kinase activity;P:positive regulation of gene expression;P:intrinsic apoptotic signaling pathway in response to hydrogen peroxide;P:positive regulation of peptidyl-serine phosphorylation;P:Golgi reassembly;P:wound healing, spreading of cells;P:positive regulation of cell proliferation;P:positive regulation of cell migration	F:protein homodimerization activity;F:protein kinase binding;F:protein N-terminus binding
Q9BUR5	sp|Q9BUR5|APOO_HUMAN	1	0.442389	1.31429		1.31429	FALSE	FALSE	1151	Apolipoprotein O	C:very-low-density lipoprotein particle;C:high-density lipoprotein particle;C:extracellular space;C:integral component of membrane;C:mitochondrion;C:low-density lipoprotein particle	P:lipid transport
Q9BV57	sp|Q9BV57|MTND_HUMAN	1	0.228568	0.687909		0.687911	FALSE	FALSE	1152	1,2-dihydroxy-3-keto-5-methylthiopentene dioxygenase	C:plasma membrane;C:cytoplasm;C:Golgi apparatus;C:cytosol;C:nucleoplasm;C:nucleus	P:L-methionine biosynthetic process from methylthioadenosine;P:sulfur amino acid metabolic process;P:small molecule metabolic process;P:polyamine metabolic process;P:cellular nitrogen compound metabolic process	F:acireductone dioxygenase [iron(II)-requiring] activity;F:iron ion binding;F:oxidoreductase activity
Q9BV86	sp|Q9BV86|NTM1A_HUMAN	2	0.704746	0.890957	0.952252	1.01964	FALSE	FALSE	1153	N-terminal Xaa-Pro-Lys N-methyltransferase 1	C:nucleoplasm;C:cytoplasm;C:nucleus	P:N-terminal peptidyl-proline dimethylation;P:N-terminal peptidyl-serine dimethylation;P:N-terminal peptidyl-serine trimethylation;P:chromosome segregation;P:N-terminal peptidyl-alanine trimethylation;P:spindle organization	F:protein methyltransferase activity
Q9BVC6	sp|Q9BVC6|TM109_HUMAN	1	0.0642944	0.806434		0.806434	FALSE	FALSE	1154	Transmembrane protein 109	C:extracellular vesicular exosome;C:sarcoplasmic reticulum membrane;C:nuclear outer membrane;C:integral component of membrane	P:intrinsic apoptotic signaling pathway in response to DNA damage by p53 class mediator;P:cellular response to gamma radiation;P:negative regulation of cell death
Q9BVK6	sp|Q9BVK6|TMED9_HUMAN	2	0.499687	1.06175	0.0687324	1.06505	FALSE	FALSE	1156	Transmembrane emp24 domain-containing protein 9	C:endoplasmic reticulum-Golgi intermediate compartment membrane;C:endoplasmic reticulum membrane;C:endoplasmic reticulum;C:trans-Golgi network transport vesicle;C:Golgi apparatus;C:Golgi membrane;C:endoplasmic reticulum-Golgi intermediate compartment;C:extracellular vesicular exosome;C:integral component of membrane	P:protein transport;P:positive regulation of organelle organization;P:COPI coating of Golgi vesicle;P:Golgi organization	F:syntaxin binding
Q9BVP2	sp|Q9BVP2|GNL3_HUMAN	1	0.0580114	1.34477		1.34477	FALSE	FALSE	1157	Guanine nucleotide-binding protein-like 3	C:nucleus;C:extracellular space;C:membrane;C:nucleolus;C:nucleoplasm	P:cell proliferation;P:metabolic process;P:ribosome biogenesis;P:regulation of cell proliferation	F:GTP binding;F:GTPase activity;F:poly(A) RNA binding
Q9BWD1	sp|Q9BWD1|THIC_HUMAN	1	0.856914	0.964949		0.964949	FALSE	FALSE	1158	Acetyl-CoA acetyltransferase, cytosolic	C:nucleolus;C:cytoplasm;C:nucleoplasm;C:nucleus;C:extracellular vesicular exosome	P:lipid metabolic process	F:acetyl-CoA C-acetyltransferase activity
Q9BX68	sp|Q9BX68|HINT2_HUMAN	1	0.0900428	0.550145		0.550149	FALSE	FALSE	1159	Histidine triad nucleotide-binding protein 2, mitochondrial	C:nucleolus;C:mitochondrion	P:apoptotic process;P:steroid biosynthetic process	F:nucleotide binding;F:hydrolase activity
Q9BXJ9	sp|Q9BXJ9|NAA15_HUMAN	2	0.0405147	1.40489	0.223795	1.37585	FALSE	FALSE	1160	N-alpha-acetyltransferase 15, NatA auxiliary subunit	C:nucleus;C:cytoplasm;C:NatA complex;C:transcription factor complex;C:membrane	P:angiogenesis;P:positive regulation of transcription, DNA-templated;P:cell differentiation;P:N-terminal protein amino acid acetylation;P:transcription, DNA-templated;P:protein stabilization;P:negative regulation of apoptotic process	F:ribosome binding;F:poly(A) RNA binding;F:N-acetyltransferase activity
Q9BXK5	sp|Q9BXK5|B2L13_HUMAN	1	0.91111	1.08559		1.08559	FALSE	FALSE	1161	Bcl-2-like protein 13	C:mitochondrial membrane;C:mitochondrion;C:integral component of membrane;C:nucleus	P:apoptotic process;P:activation of cysteine-type endopeptidase activity involved in apoptotic process	F:cysteine-type endopeptidase activator activity involved in apoptotic process
Q9BXP5	sp|Q9BXP5|SRRT_HUMAN	3	0.0758526	1.17054	0.07922	1.22179	FALSE	FALSE	1162	Serrate RNA effector molecule homolog	C:nucleoplasm;C:cytoplasm;C:nucleus	P:response to arsenic-containing substance;P:primary miRNA processing;P:neuronal stem cell maintenance;P:transcription, DNA-templated;P:cell proliferation;P:regulation of transcription, DNA-templated	F:poly(A) RNA binding;F:DNA binding
Q9BXW7	sp|Q9BXW7|CECR5_HUMAN	2	0.337586	1.17145	0.270558	1.22566	FALSE	FALSE	1163	Cat eye syndrome critical region protein 5	C:mitochondrion
Q9BY32	sp|Q9BY32|ITPA_HUMAN	1	0.556043	1.07436		1.07436	FALSE	FALSE	1164	Inosine triphosphate pyrophosphatase	C:cytoplasm;C:cytosol	P:small molecule metabolic process;P:nucleobase-containing small molecule metabolic process;P:deoxyribonucleoside triphosphate catabolic process;P:ITP catabolic process;P:chromosome organization	F:dITP diphosphatase activity;F:XTP diphosphatase activity;F:nucleotide binding;F:metal ion binding;F:ITP diphosphatase activity
Q9BYT8	sp|Q9BYT8|NEUL_HUMAN	2	0.830118	1.02846	0.837124	1.02046	FALSE	FALSE	1165	Neurolysin, mitochondrial	C:plasma membrane;C:mitochondrial intermembrane space		F:metal ion binding;F:peptide binding;F:metalloendopeptidase activity
Q9BZE1	sp|Q9BZE1|RM37_HUMAN	2	0.987736	1.00243	0.408525	0.972608	FALSE	FALSE	1166	39S ribosomal protein L37, mitochondrial	C:mitochondrial ribosome;C:mitochondrion;C:mitochondrial inner membrane	P:mitochondrial translational elongation;P:mitochondrial translation;P:mitochondrial translational initiation;P:translation;P:mitochondrial translational termination;P:organelle organization	F:poly(A) RNA binding;F:structural constituent of ribosome
Q9BZZ5	sp|Q9BZZ5|API5_HUMAN	3	0.00720421	1.32201	0.164367	1.38019	FALSE	FALSE	1167	Apoptosis inhibitor 5	C:nucleus;C:membrane;C:nucleoplasm;C:spliceosomal complex;C:cytoplasm	P:apoptotic process;P:negative regulation of fibroblast apoptotic process;P:negative regulation of apoptotic process	F:poly(A) RNA binding;F:fibroblast growth factor binding
Q9C005	sp|Q9C005|DPY30_HUMAN	2	0.107191	1.96838	0.164249	1.82973	FALSE	FALSE	1168	Protein dpy-30 homolog	C:nucleoplasm;C:Golgi apparatus;C:trans-Golgi network;C:nucleus;C:Set1C/COMPASS complex;C:histone methyltransferase complex	P:endosomal transport;P:regulation of transcription, DNA-templated;P:transcription, DNA-templated;P:histone H3-K4 methylation	F:protein homodimerization activity;F:identical protein binding
Q9GZT3	sp|Q9GZT3|SLIRP_HUMAN	2	0.489886	1.06366	0.71146	1.03593	FALSE	FALSE	1169	SRA stem-loop-interacting RNA-binding protein, mitochondrial	C:nucleus;C:mitochondrion;C:sperm flagellum;C:acrosomal vesicle;C:ribonucleoprotein complex;C:perinuclear region of cytoplasm	P:transcription, DNA-templated;P:sperm motility;P:mitochondrion morphogenesis;P:single fertilization;P:regulation of transcription, DNA-templated;P:negative regulation of mitochondrial RNA catabolic process;P:spermatid development	F:nucleotide binding;F:poly(A) RNA binding
Q9H0A0	sp|Q9H0A0|NAT10_HUMAN	1	0.139242	1.55832		1.55832	FALSE	FALSE	1171	N-acetyltransferase 10	C:membrane;C:nucleolus;C:nucleus		F:N-acetyltransferase activity;F:ATP binding;F:poly(A) RNA binding
Q9H0D6	sp|Q9H0D6|XRN2_HUMAN	1	0.80363	1.0487		1.0487	FALSE	FALSE	1172	5'-3' exoribonuclease 2	C:nucleolus;C:nucleus;C:membrane;C:aggresome	P:RNA catabolic process;P:cell growth;P:mRNA processing;P:RNA phosphodiester bond hydrolysis, exonucleolytic;P:RNA processing;P:DNA-templated transcription, termination;P:regulation of transcription, DNA-templated;P:RNA metabolic process;P:spermatogenesis;P:DNA catabolic process, exonucleolytic	F:poly(A) RNA binding;F:zinc ion binding;F:5'-3' exoribonuclease activity;F:5'-3' exonuclease activity;F:transcription termination site sequence-specific DNA binding;F:nuclease activity
Q9H0U4	sp|Q9H0U4|RAB1B_HUMAN	2	0.0552907	0.751135	0.0795612	0.726066	FALSE	FALSE	1174	Ras-related protein Rab-1B	C:pre-autophagosomal structure membrane;C:extracellular vesicular exosome;C:Golgi membrane;C:endoplasmic reticulum membrane;C:mitochondrion;C:endoplasmic reticulum-Golgi intermediate compartment;C:Golgi apparatus	P:virion assembly;P:regulation of autophagic vacuole assembly;P:Rab protein signal transduction;P:intracellular protein transport;P:GTP catabolic process;P:autophagy;P:ER to Golgi vesicle-mediated transport;P:positive regulation of glycoprotein metabolic process	F:GTP binding;F:GTPase activity;F:GDP binding
Q9H1E3	sp|Q9H1E3|NUCKS_HUMAN	1	0.401205	1.34163		1.34163	FALSE	FALSE	1175	Nuclear ubiquitous casein and cyclin-dependent kinase substrate 1	C:nucleus;C:cytoplasm		F:poly(A) RNA binding
Q9H2U2	sp|Q9H2U2|IPYR2_HUMAN	3	0.817204	1.05804	0.504597	1.2874	FALSE	FALSE	1177	Inorganic pyrophosphatase 2, mitochondrial	C:mitochondrial matrix;C:extracellular vesicular exosome	P:tRNA aminoacylation for protein translation;P:gene expression;P:diphosphate metabolic process	F:protein serine/threonine phosphatase activity;F:magnesium ion binding;F:inorganic diphosphatase activity
Q9H307	sp|Q9H307|PININ_HUMAN	1	0.00145123	1.37704		1.37704	FALSE	FALSE	1178	Pinin	C:intermediate filament;C:nucleoplasm;C:nuclear speck;C:catalytic step 2 spliceosome;C:plasma membrane;C:cell-cell junction;C:desmosome;C:membrane;C:cytoplasm	P:regulation of transcription, DNA-templated;P:mRNA splicing, via spliceosome;P:transcription, DNA-templated;P:cell adhesion	F:poly(A) RNA binding;F:DNA binding;F:structural molecule activity
Q9H3K6	sp|Q9H3K6|BOLA2_HUMAN	2	0.801109	1.04897	0.430277	1.04778	FALSE	FALSE	1179	BolA-like protein 2	C:extracellular vesicular exosome
Q9H3N1	sp|Q9H3N1|TMX1_HUMAN	2	0.83801	0.969666	0.627964	1.11383	FALSE	FALSE	1181	Thioredoxin-related transmembrane protein 1	C:endoplasmic reticulum;C:integral component of membrane;C:endoplasmic reticulum membrane;C:nucleolus	P:cell redox homeostasis;P:protein folding;P:response to endoplasmic reticulum stress	F:protein disulfide isomerase activity;F:disulfide oxidoreductase activity
Q9H4A4	sp|Q9H4A4|AMPB_HUMAN	3	0.03178	1.27182	0.219766	1.17224	FALSE	FALSE	1182	Aminopeptidase B	C:extracellular vesicular exosome;C:plasma membrane;C:extracellular space;C:extracellular region	P:proteolysis;P:leukotriene biosynthetic process	F:metalloexopeptidase activity;F:zinc ion binding;F:aminopeptidase activity;F:epoxide hydrolase activity
Q9H6R4	sp|Q9H6R4|NOL6_HUMAN	1	0.469276	1.24865		1.24865	FALSE	FALSE	1183	Nucleolar protein 6	C:nucleus;C:mitochondrion;C:UTP-C complex;C:small-subunit processome;C:nucleolus;C:CURI complex;C:condensed nuclear chromosome	P:tRNA export from nucleus;P:rRNA processing	F:poly(A) RNA binding
Q9H773	sp|Q9H773|DCTP1_HUMAN	1	0.0113661	1.46438		1.46438	FALSE	FALSE	1184	dCTP pyrophosphatase 1	C:cytosol	P:nucleoside triphosphate catabolic process;P:protein homotetramerization	F:dCTP diphosphatase activity;F:nucleoside-triphosphate diphosphatase activity;F:pyrimidine deoxyribonucleotide binding;F:magnesium ion binding
Q9H7Z7	sp|Q9H7Z7|PGES2_HUMAN	2	0.423065	1.12417	0.470125	1.11321	FALSE	FALSE	1185	Prostaglandin E synthase 2	C:nucleus;C:perinuclear region of cytoplasm;C:Golgi membrane;C:cytosol;C:integral component of membrane;C:mitochondrion	P:positive regulation of transcription, DNA-templated;P:cell redox homeostasis;P:secretion;P:prostaglandin biosynthetic process	F:electron carrier activity;F:heme binding;F:protein disulfide oxidoreductase activity;F:prostaglandin-E synthase activity;F:glutathione binding;F:lyase activity;F:DNA binding
Q9H814	sp|Q9H814|PHAX_HUMAN	1	0.0953798	1.55582		1.55582	FALSE	FALSE	1186	Phosphorylated adapter RNA export protein	C:Cajal body;C:nucleus;C:nucleolus;C:neuronal cell body;C:nucleoplasm;C:cytosol;C:intracellular membrane-bounded organelle	P:ncRNA metabolic process;P:spliceosomal snRNP assembly;P:gene expression;P:protein transport;P:snRNA export from nucleus	F:RNA binding;F:toxic substance binding
Q9H845	sp|Q9H845|ACAD9_HUMAN	2	0.467585	0.875868	0.250047	0.883146	FALSE	FALSE	1187	Acyl-CoA dehydrogenase family member 9, mitochondrial	C:dendrite;C:nucleus;C:mitochondrion	P:mitochondrial respiratory chain complex I assembly	F:acyl-CoA dehydrogenase activity;F:flavin adenine dinucleotide binding
Q9H9B4	sp|Q9H9B4|SFXN1_HUMAN	4	0.30898	1.12239	0.137451	1.23795	FALSE	FALSE	1188	Sideroflexin-1	C:mitochondrion;C:integral component of membrane;C:mitochondrial inner membrane	P:iron ion transport;P:iron ion homeostasis;P:erythrocyte differentiation	F:ion transmembrane transporter activity
Q9H9J2	sp|Q9H9J2|RM44_HUMAN	1	0.945996	0.993083		0.993083	FALSE	FALSE	1189	39S ribosomal protein L44, mitochondrial	C:mitochondrial inner membrane;C:ribosome	P:mitochondrial translational initiation;P:RNA processing;P:mitochondrial translational termination;P:mitochondrial translation;P:organelle organization;P:mitochondrial translational elongation	F:ribonuclease III activity;F:poly(A) RNA binding
Q9H9P8	sp|Q9H9P8|L2HDH_HUMAN	1	0.12671	1.23138		1.23138	FALSE	FALSE	1190	L-2-hydroxyglutarate dehydrogenase, mitochondrial	C:mitochondrial inner membrane;C:integral component of membrane;C:mitochondrion;C:integral component of mitochondrial inner membrane	P:2-oxoglutarate metabolic process;P:cellular metabolic process;P:small molecule metabolic process;P:cellular protein metabolic process	F:2-hydroxyglutarate dehydrogenase activity
Q9HAV4	sp|Q9HAV4|XPO5_HUMAN	3	0.0912602	1.27292	0.00452073	1.27598	FALSE	FALSE	1191	Exportin-5	C:cytoplasm;C:nucleoplasm;C:cytosol	P:gene expression;P:protein export from nucleus;P:gene silencing by RNA	F:protein transporter activity;F:RNA binding;F:poly(A) RNA binding;F:tRNA binding
Q9HAV7	sp|Q9HAV7|GRPE1_HUMAN	2	0.509606	1.08721	0.331954	1.18859	FALSE	FALSE	1192	GrpE protein homolog 1, mitochondrial	C:mitochondrial matrix;C:mitochondrion	P:protein targeting to mitochondrion;P:protein folding;P:cellular protein metabolic process	F:adenyl-nucleotide exchange factor activity;F:unfolded protein binding
Q9HB71	sp|Q9HB71|CYBP_HUMAN	3	0.0543944	0.748381	0.369654	0.575937	FALSE	FALSE	1193	Calcyclin-binding protein	C:cell body;C:nuclear envelope lumen;C:extracellular vesicular exosome;C:cytoplasm;C:nucleoplasm;C:neuron projection;C:beta-catenin destruction complex	P:response to growth hormone;P:cellular response to calcium ion;P:cardiac muscle cell differentiation;P:positive regulation of DNA replication;P:aging;P:negative regulation of cell death	F:protein homodimerization activity
Q9HC38	sp|Q9HC38|GLOD4_HUMAN	3	0.0361422	1.10171	0.0872141	1.10328	FALSE	FALSE	1194	Glyoxalase domain-containing protein 4	C:extracellular vesicular exosome;C:mitochondrion
Q9HCC0	sp|Q9HCC0|MCCB_HUMAN	4	0.76122	1.06277	0.392465	1.1221	FALSE	FALSE	1195	Methylcrotonoyl-CoA carboxylase beta chain, mitochondrial	C:mitochondrion;C:cytosol;C:mitochondrial matrix	P:coenzyme A metabolic process;P:cellular nitrogen compound metabolic process;P:biotin metabolic process;P:water-soluble vitamin metabolic process;P:leucine catabolic process;P:vitamin metabolic process;P:branched-chain amino acid catabolic process;P:small molecule metabolic process	F:methylcrotonoyl-CoA carboxylase activity;F:ATP binding
Q9HDC9	sp|Q9HDC9|APMAP_HUMAN	3	0.0675438	1.23874	0.0439534	1.28707	FALSE	FALSE	1196	Adipocyte plasma membrane-associated protein	C:extracellular vesicular exosome;C:cell surface;C:integral component of membrane;C:membrane	P:biosynthetic process	F:arylesterase activity;F:strictosidine synthase activity
Q9NNW7	sp|Q9NNW7|TRXR2_HUMAN	1	0.754519	1.12893		1.12893	FALSE	FALSE	1197	Thioredoxin reductase 2, mitochondrial	C:mitochondrion;C:mitochondrial matrix	P:response to reactive oxygen species;P:response to oxygen radical;P:cell redox homeostasis;P:detoxification of mercury ion	F:flavin adenine dinucleotide binding;F:mercury (II) reductase activity;F:mercury ion binding;F:NADP binding;F:thioredoxin-disulfide reductase activity
Q9NPH2	sp|Q9NPH2|INO1_HUMAN	1	0.520451	1.42154		1.42151	FALSE	FALSE	1198	Inositol-3-phosphate synthase 1	C:cytosol	P:inositol phosphate metabolic process;P:small molecule metabolic process;P:inositol biosynthetic process;P:phospholipid biosynthetic process	F:inositol-3-phosphate synthase activity
Q9NPJ3	sp|Q9NPJ3|ACO13_HUMAN	1	0.920145	1.02609		1.02609	FALSE	FALSE	1199	Acyl-coenzyme A thioesterase 13	C:extracellular vesicular exosome;C:cytosol;C:spindle;C:nucleus;C:mitochondrion	P:protein homotetramerization;P:metabolic process	F:acyl-CoA hydrolase activity
Q9NQ50	sp|Q9NQ50|RM40_HUMAN	2	0.905483	1.02869	0.77713	1.11601	FALSE	FALSE	1200	39S ribosomal protein L40, mitochondrial	C:mitochondrion;C:nucleolus;C:mitochondrial ribosome;C:nucleus;C:mitochondrial inner membrane	P:mitochondrial translational termination;P:anatomical structure morphogenesis;P:mitochondrial translational initiation;P:mitochondrial translation;P:organelle organization;P:mitochondrial translational elongation	F:poly(A) RNA binding
Q9NQC3	sp|Q9NQC3|RTN4_HUMAN	6	0.0158493	0.751226	0.746193	0.889968	FALSE	FALSE	1201	Reticulon-4	C:nuclear envelope;C:plasma membrane;C:integral component of endoplasmic reticulum membrane;C:intracellular;C:neuronal cell body;C:endoplasmic reticulum;C:extracellular vesicular exosome;C:cell projection	P:cerebral cortex radial glia guided migration;P:angiogenesis;P:endoplasmic reticulum tubular network organization;P:neurotrophin TRK receptor signaling pathway;P:regulation of cell migration;P:regulation of apoptotic process;P:negative regulation of cell growth;P:apoptotic process;P:axonal fasciculation;P:cardiac epithelial to mesenchymal transition;P:negative regulation of axonogenesis;P:negative regulation of axon extension;P:regulation of branching morphogenesis of a nerve;P:regulation of axonogenesis	F:poly(A) RNA binding
Q9NQW7	sp|Q9NQW7|XPP1_HUMAN	1	0.357051	0.915113		0.915113	FALSE	FALSE	1202	Xaa-Pro aminopeptidase 1	C:cytosol;C:extracellular vesicular exosome;C:cytoplasm	P:proteolysis;P:bradykinin catabolic process	F:metalloaminopeptidase activity;F:aminopeptidase activity;F:protein homodimerization activity;F:manganese ion binding
Q9NR12	sp|Q9NR12|PDLI7_HUMAN	2	0.0261967	1.35268	0.00733374	1.35745	FALSE	FALSE	1203	PDZ and LIM domain protein 7	C:nucleus;C:actin cytoskeleton;C:focal adhesion;C:cytoplasm;C:ruffle;C:stress fiber	P:actin cytoskeleton organization;P:ossification;P:receptor-mediated endocytosis;P:cell differentiation;P:positive regulation of osteoblast differentiation;P:multicellular organismal development	F:zinc ion binding
Q9NR28	sp|Q9NR28|DBLOH_HUMAN	1	0.38079	1.20705		1.20705	FALSE	FALSE	1204	Diablo homolog, mitochondrial	C:CD40 receptor complex;C:cytosol;C:mitochondrion;C:mitochondrial intermembrane space;C:cytoplasmic side of plasma membrane	P:extrinsic apoptotic signaling pathway via death domain receptors;P:activation of cysteine-type endopeptidase activity involved in apoptotic process;P:intrinsic apoptotic signaling pathway in response to oxidative stress;P:intrinsic apoptotic signaling pathway;P:activation of cysteine-type endopeptidase activity involved in apoptotic process by cytochrome c;P:neuron apoptotic process;P:positive regulation of apoptotic process;P:apoptotic process
Q9NR30	sp|Q9NR30|DDX21_HUMAN	11	0.00508899	1.32885	0.00047031	1.26479	FALSE	FALSE	1205	Nucleolar RNA helicase 2	C:membrane;C:nucleus;C:nucleolus	P:osteoblast differentiation;P:response to exogenous dsRNA;P:response to virus;P:metabolic process	F:ATP binding;F:poly(A) RNA binding;F:double-stranded RNA binding;F:ATP-dependent RNA helicase activity
Q9NR31	sp|Q9NR31|SAR1A_HUMAN	1	0.187207	1.70983		1.70982	FALSE	FALSE	1206	GTP-binding protein SAR1a	C:extracellular vesicular exosome;C:Golgi apparatus;C:sarcoplasmic reticulum	P:intracellular protein transport;P:vesicle-mediated transport;P:negative regulation of cargo loading into COPII-coated vesicle	F:GTP binding
Q9NR45	sp|Q9NR45|SIAS_HUMAN	2	0.485954	1.10286	0.398118	1.17881	FALSE	FALSE	1207	Sialic acid synthase	C:extracellular vesicular exosome;C:cytoplasm;C:cytosol	P:dolichol-linked oligosaccharide biosynthetic process;P:protein N-linked glycosylation via asparagine;P:post-translational protein modification;P:cellular protein metabolic process;P:lipopolysaccharide biosynthetic process	F:N-acylneuraminate cytidylyltransferase activity;F:N-acylneuraminate-9-phosphate synthase activity;F:N-acetylneuraminate synthase activity
Q9NRV9	sp|Q9NRV9|HEBP1_HUMAN	2	0.65542	1.0411	0.598776	0.844896	FALSE	FALSE	1208	Heme-binding protein 1	C:mitochondrion;C:extracellular region;C:extracellular vesicular exosome;C:cytosol	P:circadian rhythm	F:heme binding
Q9NRX4	sp|Q9NRX4|PHP14_HUMAN	1	0.0327957	1.31352		1.31352	FALSE	FALSE	1209	14 kDa phosphohistidine phosphatase	C:extracellular vesicular exosome;C:cytosol	P:negative regulation of T cell receptor signaling pathway;P:negative regulation of lyase activity;P:regulation of actin cytoskeleton reorganization;P:peptidyl-histidine dephosphorylation;P:positive regulation of insulin secretion involved in cellular response to glucose stimulus;P:positive regulation of cell motility;P:negative regulation of ATP citrate synthase activity;P:protein dephosphorylation	F:calcium channel inhibitor activity;F:phosphohistidine phosphatase activity;F:phosphoprotein phosphatase activity;F:ion channel binding
Q9NS69	sp|Q9NS69|TOM22_HUMAN	2	0.297702	1.10819	0.147529	1.10688	FALSE	FALSE	1210	Mitochondrial import receptor subunit TOM22 homolog	C:membrane;C:mitochondrial outer membrane translocase complex;C:mitochondrial inner membrane;C:mitochondrion;C:integral component of membrane	P:protein import into mitochondrial outer membrane;P:cellular protein metabolic process;P:protein targeting to mitochondrion	F:protein transmembrane transporter activity
Q9NSD9	sp|Q9NSD9|SYFB_HUMAN	6	0.00107729	1.23187	0.00039065	1.22777	FALSE	FALSE	1211	Phenylalanine--tRNA ligase beta subunit	C:cytoplasm;C:membrane;C:cytosol	P:phenylalanyl-tRNA aminoacylation;P:translation;P:tRNA aminoacylation for protein translation;P:gene expression	F:RNA binding;F:ATP binding;F:magnesium ion binding;F:phenylalanine-tRNA ligase activity
Q9NSE4	sp|Q9NSE4|SYIM_HUMAN	7	0.764726	1.05156	0.225982	1.21758	FALSE	FALSE	1212	Isoleucine--tRNA ligase, mitochondrial	C:cytosol;C:cytoplasm;C:mitochondrion;C:mitochondrial matrix	P:tRNA aminoacylation for protein translation;P:mitochondrial translation;P:gene expression;P:isoleucyl-tRNA aminoacylation	F:ATP binding;F:isoleucine-tRNA ligase activity;F:aminoacyl-tRNA editing activity
Q9NTJ5	sp|Q9NTJ5|SAC1_HUMAN	1	0.561764	0.846348		0.846349	FALSE	FALSE	1213	Phosphatidylinositide phosphatase SAC1	C:Golgi membrane;C:Golgi apparatus;C:alpha-amino-3-hydroxy-5-methyl-4-isoxazolepropionic acid selective glutamate receptor complex;C:integral component of endoplasmic reticulum membrane;C:endoplasmic reticulum membrane	P:small molecule metabolic process;P:phospholipid metabolic process;P:phosphatidylinositol biosynthetic process;P:phosphatidylinositol dephosphorylation	F:phosphatase activity;F:phosphatidylinositol-4-phosphate phosphatase activity;F:phosphatidylinositol bisphosphate phosphatase activity;F:phosphatidylinositol-3-phosphatase activity
Q9NTK5	sp|Q9NTK5|OLA1_HUMAN	7	0.039104	1.20711	0.0221263	1.13925	FALSE	FALSE	1214	Obg-like ATPase 1	C:membrane;C:nucleolus;C:cytoplasm;C:centrosome;C:extracellular vesicular exosome	P:ATP catabolic process	F:metal ion binding;F:ATPase activity;F:GTP binding;F:ribosome binding;F:ribosomal large subunit binding;F:ATP binding
Q9NUJ1	sp|Q9NUJ1|ABHDA_HUMAN	2	0.175091	0.837545	0.638036	0.918206	FALSE	FALSE	1215	Mycophenolic acid acyl-glucuronide esterase, mitochondrial	C:mitochondrion;C:cytosol	P:glucuronoside catabolic process	F:hydrolase activity, hydrolyzing O-glycosyl compounds
Q9NVA2	sp|Q9NVA2|SEP11_HUMAN	1	0.0272143	1.22198		1.22198	FALSE	FALSE	1216	Septin-11	C:extracellular vesicular exosome;C:cell junction;C:stress fiber;C:cytoplasm;C:dendritic spine;C:synapse;C:axon	P:cell division;P:protein heterooligomerization;P:cell cycle	F:GTP binding
Q9NVI7	sp|Q9NVI7|ATD3A_HUMAN	2	0.556541	1.05994	0.248333	1.0812	FALSE	FALSE	1217	ATPase family AAA domain-containing protein 3A	C:mitochondrial nucleoid;C:mitochondrion;C:integral component of membrane;C:mitochondrial inner membrane	P:cell growth;P:negative regulation of apoptotic process	F:ATP binding
Q9NVP1	sp|Q9NVP1|DDX18_HUMAN	1	0.00431805	1.29269		1.29269	FALSE	FALSE	1218	ATP-dependent RNA helicase DDX18	C:nucleolus;C:membrane	P:metabolic process	F:ATP-dependent RNA helicase activity;F:ATP binding;F:poly(A) RNA binding
Q9NX24	sp|Q9NX24|NHP2_HUMAN	2	0.0666873	1.18638	0.221299	1.2435	FALSE	FALSE	1219	H/ACA ribonucleoprotein complex subunit 2	C:small nucleolar ribonucleoprotein complex;C:cytoplasm;C:Cajal body;C:nucleoplasm;C:nucleolus	P:rRNA pseudouridine synthesis	F:poly(A) RNA binding;F:snoRNA binding
Q9NX58	sp|Q9NX58|LYAR_HUMAN	1	0.085393	1.89063		1.89062	FALSE	FALSE	1220	Cell growth-regulating nucleolar protein	C:nucleolus;C:nucleus		F:metal ion binding;F:poly(A) RNA binding
Q9NX63	sp|Q9NX63|CHCH3_HUMAN	3	0.678438	1.0326	0.936302	0.995617	FALSE	FALSE	1221	MICOS complex subunit MIC19	C:cytoplasm;C:nucleus;C:mitochondrial inner membrane;C:mitochondrion;C:extracellular vesicular exosome	P:negative regulation of transcription from RNA polymerase II promoter;P:inner mitochondrial membrane organization;P:mitochondrial fusion	F:protein complex scaffold;F:phosphatase binding;F:RNA polymerase II transcription regulatory region sequence-specific DNA binding transcription factor activity involved in negative regulation of transcription
Q9NXF1	sp|Q9NXF1|TEX10_HUMAN	2	0.565528	1.10946	0.520991	1.18092	FALSE	FALSE	1222	Testis-expressed sequence 10 protein	C:nuclear membrane;C:integral component of membrane;C:MLL1 complex;C:nucleolus;C:cytoplasm
Q9NXG2	sp|Q9NXG2|THUM1_HUMAN	2	0.0517267	1.33449	0.294794	1.23129	FALSE	FALSE	1223	THUMP domain-containing protein 1			F:poly(A) RNA binding
Q9NYK5	sp|Q9NYK5|RM39_HUMAN	1	0.140462	0.84657		0.846571	FALSE	FALSE	1224	39S ribosomal protein L39, mitochondrial	C:mitochondrial inner membrane;C:mitochondrial ribosome	P:mitochondrial translational termination;P:mitochondrial translational elongation;P:mitochondrial translational initiation;P:organelle organization;P:mitochondrial translation	F:nucleotide binding;F:poly(A) RNA binding
Q9NYU2	sp|Q9NYU2|UGGG1_HUMAN	2	0.0268246	1.27051	0.0365481	1.26665	FALSE	FALSE	1225	UDP-glucose:glycoprotein glucosyltransferase 1	C:endoplasmic reticulum lumen;C:endoplasmic reticulum-Golgi intermediate compartment;C:endoplasmic reticulum;C:extracellular vesicular exosome	P:UDP-glucosylation;P:protein folding;P:cellular protein metabolic process;P:post-translational protein modification;P:'de novo' posttranslational protein folding;P:protein N-linked glycosylation via asparagine	F:unfolded protein binding;F:UDP-glucose:glycoprotein glucosyltransferase activity
Q9NZ01	sp|Q9NZ01|TECR_HUMAN	1	0.272911	1.56002		1.56001	FALSE	FALSE	1226	Very-long-chain enoyl-CoA reductase	C:endoplasmic reticulum membrane;C:nucleus;C:endoplasmic reticulum;C:integral component of endoplasmic reticulum membrane	P:long-chain fatty-acyl-CoA biosynthetic process;P:cellular lipid metabolic process;P:very long-chain fatty acid biosynthetic process;P:small molecule metabolic process;P:triglyceride biosynthetic process;P:fatty acid elongation	F:oxidoreductase activity, acting on the CH-CH group of donors
Q9NZ08	sp|Q9NZ08|ERAP1_HUMAN	2	0.918	1.02351	0.829502	0.950191	FALSE	FALSE	1227	Endoplasmic reticulum aminopeptidase 1	C:endoplasmic reticulum;C:extracellular vesicular exosome;C:extracellular space;C:endoplasmic reticulum membrane;C:endoplasmic reticulum lumen;C:integral component of membrane;C:membrane;C:extracellular region;C:cytosol	P:angiogenesis;P:antigen processing and presentation of peptide antigen via MHC class I;P:antigen processing and presentation of endogenous peptide antigen via MHC class I;P:positive regulation of angiogenesis;P:membrane protein ectodomain proteolysis;P:regulation of blood pressure;P:response to bacterium;P:fat cell differentiation;P:regulation of innate immune response	F:metalloexopeptidase activity;F:interleukin-1, Type II receptor binding;F:interleukin-6 receptor binding;F:aminopeptidase activity;F:zinc ion binding
Q9NZ45	sp|Q9NZ45|CISD1_HUMAN	1	0.0712861	1.34925		1.34925	FALSE	FALSE	1228	CDGSH iron-sulfur domain-containing protein 1	C:mitochondrial outer membrane;C:mitochondrion;C:extracellular vesicular exosome;C:integral component of membrane	P:regulation of cellular respiration	F:metal ion binding;F:2 iron, 2 sulfur cluster binding
Q9NZL9	sp|Q9NZL9|MAT2B_HUMAN	2	0.0525187	1.16789	0.123851	1.18576	FALSE	FALSE	1229	Methionine adenosyltransferase 2 subunit beta	C:extracellular vesicular exosome;C:intracellular;C:methionine adenosyltransferase complex;C:mitochondrion;C:cytosol;C:nucleus	P:one-carbon metabolic process;P:small molecule metabolic process;P:xenobiotic metabolic process;P:regulation of catalytic activity;P:S-adenosylmethionine biosynthetic process;P:methylation	F:enzyme binding;F:methionine adenosyltransferase regulator activity
Q9NZM1	sp|Q9NZM1|MYOF_HUMAN	10	0.376525	1.15118	0.184979	1.18471	FALSE	FALSE	1230	Myoferlin	C:caveola;C:nuclear envelope;C:cytoplasmic vesicle membrane;C:extracellular vesicular exosome;C:plasma membrane;C:cytoplasmic vesicle;C:nuclear membrane;C:integral component of membrane;C:intracellular membrane-bounded organelle	P:regulation of vascular endothelial growth factor receptor signaling pathway;P:muscle contraction;P:plasma membrane repair;P:blood circulation;P:cellular response to heat;P:myoblast fusion	F:phospholipid binding
Q9NZM5	sp|Q9NZM5|GSCR2_HUMAN	1	0.76837	1.23741		1.23742	FALSE	FALSE	1231	Glioma tumor suppressor candidate region gene 2 protein	C:nucleolus;C:intracellular membrane-bounded organelle;C:intracellular		F:poly(A) RNA binding
Q9P032	sp|Q9P032|NDUF4_HUMAN	1	0.755208	1.13724		1.13724	FALSE	FALSE	1232	NADH dehydrogenase [ubiquinone] 1 alpha subcomplex assembly factor 4	C:mitochondrion;C:mitochondrial membrane	P:mitochondrial respiratory chain complex I assembly
Q9P035	sp|Q9P035|HACD3_HUMAN	1	0.408685	0.910602		0.910602	FALSE	FALSE	1233	Very-long-chain (3R)-3-hydroxyacyl-CoA dehydratase 3	C:endoplasmic reticulum;C:endoplasmic reticulum membrane;C:focal adhesion;C:integral component of membrane	P:Rho protein signal transduction;P:small GTPase mediated signal transduction;P:Rac protein signal transduction;P:activation of JUN kinase activity;P:fatty acid elongation;P:positive regulation of GTPase activity;P:I-kappaB kinase/NF-kappaB signaling;P:very long-chain fatty acid biosynthetic process	F:3-hydroxyacyl-CoA dehydratase activity;F:enzyme binding;F:GTPase activator activity
Q9P0J0	sp|Q9P0J0|NDUAD_HUMAN	2	0.896786	0.926863	0.684588	1.25075	FALSE	FALSE	1234	NADH dehydrogenase [ubiquinone] 1 alpha subcomplex subunit 13	C:integral component of membrane;C:cytoplasm;C:extracellular vesicular exosome;C:mitochondrial respiratory chain complex I;C:mitochondrion;C:mitochondrial respiratory chain;C:nucleoplasm;C:mitochondrial membrane;C:mitochondrial inner membrane	P:cellular metabolic process;P:apoptotic signaling pathway;P:cellular response to retinoic acid;P:negative regulation of cell growth;P:small molecule metabolic process;P:reactive oxygen species metabolic process;P:positive regulation of peptidase activity;P:negative regulation of intrinsic apoptotic signaling pathway;P:cellular response to interferon-beta;P:positive regulation of cysteine-type endopeptidase activity involved in apoptotic process;P:protein import into mitochondrial inner membrane;P:positive regulation of protein catabolic process;P:respiratory electron transport chain;P:negative regulation of transcription, DNA-templated	F:ATP binding;F:NADH dehydrogenase activity;F:NADH dehydrogenase (ubiquinone) activity
Q9P0L0	sp|Q9P0L0|VAPA_HUMAN	2	0.0995888	0.863023	0.155828	0.871784	FALSE	FALSE	1235	Vesicle-associated membrane protein-associated protein A	C:endoplasmic reticulum membrane;C:plasma membrane;C:microtubule cytoskeleton;C:Golgi membrane;C:vesicle;C:endoplasmic reticulum;C:integral component of membrane	P:negative regulation by host of viral genome replication;P:positive regulation by host of viral genome replication;P:membrane fusion;P:ER to Golgi vesicle-mediated transport;P:cell death;P:neuron projection development;P:sphingolipid metabolic process;P:protein localization to endoplasmic reticulum;P:signal transduction;P:small molecule metabolic process;P:sphingolipid biosynthetic process;P:positive regulation of I-kappaB kinase/NF-kappaB signaling;P:COPII-coated vesicle budding;P:positive regulation by host of viral release from host cell	F:protein heterodimerization activity;F:protein domain specific binding;F:FFAT motif binding;F:signal transducer activity;F:microtubule binding
Q9P0M6	sp|Q9P0M6|H2AW_HUMAN	1	0.44516	3.14952		3.14937	FALSE	FALSE	1236	Core histone macro-H2A.2	C:nucleosome;C:nucleus;C:nuclear chromatin;C:Barr body;C:nucleoplasm;C:extracellular vesicular exosome	P:chromatin modification;P:dosage compensation;P:negative regulation of transcription of nuclear large rRNA transcript from RNA polymerase I promoter;P:nucleosome assembly;P:negative regulation of gene expression, epigenetic;P:establishment of protein localization to chromatin;P:brain development;P:negative regulation of transcription from RNA polymerase II promoter	F:chromatin DNA binding;F:transcription regulatory region DNA binding
Q9P1F3	sp|Q9P1F3|ABRAL_HUMAN	2	0.0110525	0.712849	0.122561	0.71923	FALSE	FALSE	1237	Costars family protein ABRACL
Q9P258	sp|Q9P258|RCC2_HUMAN	2	0.212724	1.61518	0.228526	1.57273	FALSE	FALSE	1238	Protein RCC2	C:mitotic spindle midzone;C:microtubule;C:midbody;C:nucleolus;C:cytosol;C:chromosome, centromeric core domain	P:mitotic nuclear division;P:negative regulation of GTPase activity;P:positive regulation of attachment of spindle microtubules to kinetochore;P:cell division;P:mitotic cell cycle;P:negative regulation of substrate adhesion-dependent cell spreading;P:focal adhesion assembly;P:integrin-mediated signaling pathway;P:positive regulation of G2/M transition of mitotic cell cycle;P:endosome organization;P:regulation of cell migration;P:negative regulation of focal adhesion assembly;P:chromosome passenger complex localization to kinetochore	F:microtubule binding;F:poly(A) RNA binding;F:Rac GTPase binding
Q9P287	sp|Q9P287|BCCIP_HUMAN	1	0.85419	1.04877		1.04877	FALSE	FALSE	1239	BRCA2 and CDKN1A-interacting protein	C:nucleus;C:nuclear cyclin-dependent protein kinase holoenzyme complex	P:cell cycle;P:DNA repair;P:neuroendocrine cell differentiation;P:regulation of cyclin-dependent protein serine/threonine kinase activity	F:kinase regulator activity;F:poly(A) RNA binding
Q9P2I0	sp|Q9P2I0|CPSF2_HUMAN	1	0.209802	1.11824		1.11824	FALSE	FALSE	1241	Cleavage and polyadenylation specificity factor subunit 2	C:nucleoplasm;C:mRNA cleavage and polyadenylation specificity factor complex;C:membrane	P:mRNA export from nucleus;P:mRNA splicing, via spliceosome;P:histone mRNA 3'-end processing;P:RNA splicing;P:mRNA 3'-end processing;P:transcription from RNA polymerase II promoter;P:mRNA polyadenylation;P:mRNA cleavage;P:termination of RNA polymerase II transcription;P:gene expression	F:RNA binding
Q9P2J5	sp|Q9P2J5|SYLC_HUMAN	8	0.0845786	1.13041	0.0449536	1.20403	FALSE	FALSE	1242	Leucine--tRNA ligase, cytoplasmic	C:cytoplasm;C:cytosol;C:nucleus	P:tRNA aminoacylation for protein translation;P:leucyl-tRNA aminoacylation;P:gene expression	F:ATP binding;F:leucine-tRNA ligase activity;F:aminoacyl-tRNA editing activity
Q9UBB4	sp|Q9UBB4|ATX10_HUMAN	1	0.0640561	1.45359		1.45358	FALSE	FALSE	1243	Ataxin-10	C:cytoplasm;C:plasma membrane;C:extracellular space;C:neuronal cell body;C:cytosol;C:dendrite;C:membrane;C:perinuclear region of cytoplasm	P:nervous system development;P:neuron projection development
Q9UBG0	sp|Q9UBG0|MRC2_HUMAN	1	0.263811	1.62507		1.62505	FALSE	FALSE	1244	C-type mannose receptor 2	C:integral component of membrane;C:focal adhesion;C:membrane	P:collagen catabolic process;P:osteoblast differentiation;P:endocytosis	F:collagen binding;F:carbohydrate binding
Q9UBI6	sp|Q9UBI6|GBG12_HUMAN	1	0.764698	1.02386		1.02386	FALSE	FALSE	1245	Guanine nucleotide-binding protein G(I)/G(S)/G(O) subunit gamma-12	C:extracellular vesicular exosome;C:heterotrimeric G-protein complex;C:actin filament;C:plasma membrane	P:G-protein coupled receptor signaling pathway;P:small molecule metabolic process;P:energy reserve metabolic process;P:response to lipopolysaccharide;P:signal transduction;P:cellular response to glucagon stimulus;P:cerebral cortex development;P:synaptic transmission	F:signal transducer activity;F:phosphate ion binding;F:PDZ domain binding
Q9UBQ7	sp|Q9UBQ7|GRHPR_HUMAN	5	0.612665	1.07437	0.242448	1.25338	FALSE	FALSE	1246	Glyoxylate reductase/hydroxypyruvate reductase	C:cytosol;C:extracellular vesicular exosome;C:peroxisomal matrix;C:cytoplasm	P:excretion;P:protein oligomerization;P:cellular nitrogen compound metabolic process;P:dicarboxylic acid metabolic process;P:small molecule metabolic process;P:glyoxylate metabolic process;P:oxidation-reduction process;P:metabolic process	F:protein homodimerization activity;F:hydroxypyruvate reductase activity;F:NADPH binding;F:NAD binding;F:carboxylic acid binding;F:glycerate dehydrogenase activity;F:glyoxylate reductase (NADP) activity
Q9UBR2	sp|Q9UBR2|CATZ_HUMAN	1	0.320685	1.31145		1.31144	FALSE	FALSE	1247	Cathepsin Z	C:lysosome;C:plasma membrane;C:intracellular membrane-bounded organelle;C:extracellular vesicular exosome;C:extracellular space;C:endoplasmic reticulum	P:angiotensin maturation;P:cellular protein metabolic process;P:proteolysis;P:epithelial tube branching involved in lung morphogenesis	F:cysteine-type peptidase activity
Q9UBS4	sp|Q9UBS4|DJB11_HUMAN	1	0.657697	1.12722		1.12722	FALSE	FALSE	1248	DnaJ homolog subfamily B member 11	C:endoplasmic reticulum lumen;C:endoplasmic reticulum;C:nucleus;C:membrane	P:activation of signaling protein activity involved in unfolded protein response;P:cellular protein metabolic process;P:mRNA modification;P:protein folding;P:endoplasmic reticulum unfolded protein response
Q9UBT2	sp|Q9UBT2|SAE2_HUMAN	1	0.0394647	1.39117		1.39117	FALSE	FALSE	1249	SUMO-activating enzyme subunit 2	C:cytosol;C:SUMO activating enzyme complex;C:nucleus;C:nucleoplasm	P:protein sumoylation;P:positive regulation of catalytic activity;P:SMT3-dependent protein catabolic process;P:post-translational protein modification;P:cellular protein metabolic process	F:ATP binding;F:metal ion binding;F:SUMO activating enzyme activity;F:protein heterodimerization activity;F:enzyme activator activity
Q9UDT6	sp|Q9UDT6|CLIP2_HUMAN	2	0.0573151	0.683907	0.303829	0.729709	FALSE	FALSE	1250	CAP-Gly domain-containing linker protein 2	C:microtubule associated complex;C:cytoplasmic microtubule;C:microtubule plus-end
Q9UDW1	sp|Q9UDW1|QCR9_HUMAN	1	0.442215	0.800555		0.800555	FALSE	FALSE	1251	Cytochrome b-c1 complex subunit 9	C:mitochondrial inner membrane;C:mitochondrial respiratory chain complex III;C:extracellular vesicular exosome	P:hydrogen ion transmembrane transport;P:small molecule metabolic process;P:cellular metabolic process;P:respiratory electron transport chain;P:mitochondrial electron transport, ubiquinol to cytochrome c	F:ubiquinol-cytochrome-c reductase activity
Q9UFN0	sp|Q9UFN0|NPS3A_HUMAN	1	0.982758	1.01294		1.01294	FALSE	FALSE	1252	Protein NipSnap homolog 3A	C:nucleus;C:cytosol
Q9UGP8	sp|Q9UGP8|SEC63_HUMAN	1	0.376502	0.876899		0.8769	FALSE	FALSE	1253	Translocation protein SEC63 homolog	C:integral component of membrane;C:membrane;C:endoplasmic reticulum;C:endoplasmic reticulum membrane	P:renal system development;P:liver development;P:nitrogen compound metabolic process;P:protein targeting to membrane;P:posttranslational protein targeting to membrane;P:SRP-dependent cotranslational protein targeting to membrane;P:multicellular organismal aging;P:posttranslational protein targeting to membrane, translocation	F:poly(A) RNA binding;F:receptor activity;F:protein transporter activity
Q9UHB9	sp|Q9UHB9|SRP68_HUMAN	1	0.402031	1.12667		1.12667	FALSE	FALSE	1254	Signal recognition particle subunit SRP68	C:ribosome;C:cytoplasm;C:signal recognition particle, endoplasmic reticulum targeting;C:focal adhesion;C:nucleolus;C:endoplasmic reticulum;C:cytosol	P:response to drug;P:SRP-dependent cotranslational protein targeting to membrane;P:gene expression;P:cellular protein metabolic process;P:protein targeting to ER;P:translation	F:poly(A) RNA binding;F:signal sequence binding;F:7S RNA binding;F:signal recognition particle binding;F:endoplasmic reticulum signal peptide binding
Q9UHD1	sp|Q9UHD1|CHRD1_HUMAN	2	0.546497	0.864222	0.173634	0.834953	FALSE	FALSE	1255	Cysteine and histidine-rich domain-containing protein 1		P:negative regulation of Rho-dependent protein serine/threonine kinase activity;P:regulation of cellular response to heat;P:chaperone-mediated protein folding;P:regulation of centrosome duplication	F:zinc ion binding;F:Hsp90 protein binding
Q9UHD8	sp|Q9UHD8|SEPT9_HUMAN	2	0.970954	1.00263	0.545985	1.15067	FALSE	FALSE	1256	Septin-9	C:cytoplasm;C:actin cytoskeleton;C:perinuclear region of cytoplasm;C:microtubule;C:stress fiber	P:metabolic process;P:cell cycle;P:protein heterooligomerization;P:cell division	F:GTPase activity;F:GTP binding
Q9UHG3	sp|Q9UHG3|PCYOX_HUMAN	2	0.94222	1.02067	0.506482	0.82911	FALSE	FALSE	1257	Prenylcysteine oxidase 1	C:lysosome;C:plasma membrane;C:very-low-density lipoprotein particle;C:extracellular vesicular exosome	P:prenylcysteine catabolic process;P:prenylated protein catabolic process;P:prenylcysteine metabolic process	F:chloride-transporting ATPase activity;F:prenylcysteine oxidase activity
Q9UHV9	sp|Q9UHV9|PFD2_HUMAN	2	0.328063	1.04261	0.508553	1.05322	FALSE	FALSE	1258	Prefoldin subunit 2	C:nucleus;C:mitochondrion;C:nucleoplasm;C:nucleolus;C:cytoplasm;C:prefoldin complex;C:extracellular vesicular exosome	P:'de novo' posttranslational protein folding;P:protein folding;P:cellular protein metabolic process	F:unfolded protein binding
Q9UHX1	sp|Q9UHX1|PUF60_HUMAN	4	0.0808667	1.10598	0.267626	1.07759	FALSE	FALSE	1259	Poly(U)-binding-splicing factor PUF60	C:nucleoplasm;C:ribonucleoprotein complex;C:mitochondrion;C:Golgi apparatus	P:RNA splicing;P:apoptotic process;P:mRNA processing;P:transcription, DNA-templated;P:regulation of transcription, DNA-templated	F:identical protein binding;F:nucleotide binding;F:poly(A) RNA binding;F:DNA binding
Q9UI12	sp|Q9UI12|VATH_HUMAN	1	0.0899116	0.871158		0.871159	FALSE	FALSE	1260	V-type proton ATPase subunit H	C:extracellular vesicular exosome;C:cytosol;C:plasma membrane;C:lysosomal membrane;C:vacuolar proton-transporting V-type ATPase, V1 domain	P:regulation of defense response to virus by virus;P:transmembrane transport;P:endocytosis;P:viral process;P:ATP hydrolysis coupled proton transport;P:regulation of catalytic activity;P:vacuolar acidification;P:cellular iron ion homeostasis;P:phagosome maturation;P:transferrin transport;P:interaction with host;P:metabolic process;P:insulin receptor signaling pathway	F:proton-transporting ATPase activity, rotational mechanism;F:enzyme regulator activity
Q9UI30	sp|Q9UI30|TR112_HUMAN	1	0.184657	1.26494		1.26494	FALSE	FALSE	1261	Multifunctional methyltransferase subunit TRM112-like protein	C:extracellular vesicular exosome;C:protein complex	P:peptidyl-glutamine methylation	F:protein methyltransferase activity
Q9UIA9	sp|Q9UIA9|XPO7_HUMAN	1	0.0854972	1.57659		1.57659	FALSE	FALSE	1262	Exportin-7	C:cytoplasm;C:nucleus;C:nuclear pore	P:mRNA transport;P:protein export from nucleus	F:nuclear export signal receptor activity
Q9UJS0	sp|Q9UJS0|CMC2_HUMAN	2	0.70908	0.964166	0.966661	1.00408	FALSE	FALSE	1264	Calcium-binding mitochondrial carrier protein Aralar2	C:mitochondrial inner membrane;C:mitochondrion;C:integral component of plasma membrane	P:gluconeogenesis;P:L-glutamate transport;P:aspartate transport;P:L-glutamate transmembrane transport;P:carbohydrate metabolic process;P:pathogenesis;P:malate-aspartate shuttle;P:ATP biosynthetic process;P:response to calcium ion;P:L-aspartate transmembrane transport;P:cellular respiration;P:glucose metabolic process;P:small molecule metabolic process;P:transport	F:transporter activity;F:L-aspartate transmembrane transporter activity;F:calcium ion binding;F:L-glutamate transmembrane transporter activity
Q9UJZ1	sp|Q9UJZ1|STML2_HUMAN	11	0.131757	1.42557	0.00071067	1.4272	FALSE	FALSE	1265	Stomatin-like protein 2, mitochondrial	C:mitochondrial inner membrane;C:membrane raft;C:cytoskeleton;C:extrinsic component of plasma membrane;C:mitochondrial intermembrane space	P:mitochondrion organization;P:cellular calcium ion homeostasis;P:stress-induced mitochondrial fusion;P:lipid localization;P:T cell receptor signaling pathway;P:mitochondrial calcium ion transport;P:positive regulation of mitochondrial membrane potential;P:interleukin-2 production;P:positive regulation of cardiolipin metabolic process;P:CD4-positive, alpha-beta T cell activation;P:mitochondrial protein processing;P:protein oligomerization;P:mitochondrial ATP synthesis coupled proton transport;P:positive regulation of mitochondrial DNA replication	F:cardiolipin binding;F:receptor binding
Q9UK22	sp|Q9UK22|FBX2_HUMAN	1	0.303745	1.62333		1.62331	FALSE	FALSE	1266	F-box only protein 2	C:SCF ubiquitin ligase complex;C:endoplasmic reticulum;C:organelle membrane;C:cytosol;C:extracellular vesicular exosome;C:dendritic spine	P:regulation of protein ubiquitination;P:proteolysis;P:glycoprotein catabolic process;P:ER-associated ubiquitin-dependent protein catabolic process;P:SCF-dependent proteasomal ubiquitin-dependent protein catabolic process;P:negative regulation of cell proliferation;P:protein ubiquitination;P:cellular protein modification process	F:beta-amyloid binding;F:ubiquitin-protein transferase activity;F:carbohydrate binding
Q9UK76	sp|Q9UK76|HN1_HUMAN	3	0.16314	1.1711	0.0200153	1.16877	FALSE	FALSE	1267	Hematological and neurological expressed 1 protein, N-terminally processed	C:nucleus	P:developmental process
Q9UKK9	sp|Q9UKK9|NUDT5_HUMAN	5	0.0473128	0.805096	0.00800665	0.819806	FALSE	FALSE	1268	ADP-sugar pyrophosphatase	C:intracellular;C:cytosol;C:nucleus;C:extracellular vesicular exosome	P:nucleobase-containing small molecule catabolic process;P:ribonucleoside diphosphate catabolic process;P:small molecule metabolic process;P:D-ribose catabolic process;P:nucleobase-containing small molecule metabolic process;P:nucleotide metabolic process	F:ADP-ribose diphosphatase activity;F:ADP-sugar diphosphatase activity;F:magnesium ion binding;F:snoRNA binding;F:nucleoside-diphosphatase activity
Q9UKM9	sp|Q9UKM9|RALY_HUMAN	1	0.234841	1.16836		1.16836	FALSE	FALSE	1269	RNA-binding protein Raly	C:catalytic step 2 spliceosome;C:nucleus	P:mRNA splicing, via spliceosome	F:RNA binding;F:poly(A) RNA binding;F:nucleotide binding
Q9UKV3	sp|Q9UKV3|ACINU_HUMAN	1	0.0687602	1.89597		1.89596	FALSE	FALSE	1270	Apoptotic chromatin condensation inducer in the nucleus	C:nucleoplasm;C:cytosol;C:plasma membrane;C:nucleus;C:nuclear speck;C:nucleolus;C:ASAP complex;C:cytoplasm	P:negative regulation of mRNA splicing, via spliceosome;P:positive regulation of monocyte differentiation;P:erythrocyte differentiation;P:positive regulation of apoptotic process;P:mRNA processing;P:RNA splicing;P:apoptotic process;P:cellular component disassembly involved in execution phase of apoptosis;P:apoptotic chromosome condensation	F:enzyme binding;F:nucleic acid binding;F:nucleotide binding;F:ATPase activity;F:poly(A) RNA binding
Q9UKY7	sp|Q9UKY7|CDV3_HUMAN	2	0.67696	1.049	0.732645	0.948492	FALSE	FALSE	1271	Protein CDV3 homolog	C:nucleolus;C:plasma membrane;C:cytoplasm	P:cell proliferation
Q9ULC4	sp|Q9ULC4|MCTS1_HUMAN	1	0.325226	1.14143		1.14143	FALSE	FALSE	1273	Malignant T-cell-amplified sequence 1	C:plasma membrane;C:cytoplasm	P:cellular response to DNA damage stimulus;P:ribosome disassembly;P:regulation of growth;P:IRES-dependent translational initiation;P:regulation of transcription, DNA-templated;P:positive regulation of cell proliferation;P:transcription, DNA-templated;P:formation of translation preinitiation complex;P:cell cycle	F:translation initiation factor activity
Q9ULV4	sp|Q9ULV4|COR1C_HUMAN	1	0.24551	1.37542		1.37542	FALSE	FALSE	1274	Coronin-1C	C:focal adhesion;C:actin cytoskeleton;C:cytoplasm;C:lamellipodium;C:plasma membrane	P:phagocytosis;P:actin cytoskeleton organization;P:signal transduction	F:actin filament binding
Q9UM00	sp|Q9UM00|TMCO1_HUMAN	1	0.805954	0.720888		0.720916	FALSE	FALSE	1275	Transmembrane and coiled-coil domain-containing protein 1	C:Golgi membrane;C:integral component of membrane;C:endoplasmic reticulum;C:endoplasmic reticulum membrane
Q9UMS4	sp|Q9UMS4|PRP19_HUMAN	2	0.368621	1.07879	0.882415	1.02928	FALSE	FALSE	1277	Pre-mRNA-processing factor 19	C:catalytic step 2 spliceosome;C:site of double-strand break;C:Prp19 complex;C:membrane;C:lipid particle;C:spindle;C:nucleus;C:nucleoplasm;C:nuclear speck;C:U2-type catalytic step 1 spliceosome;C:cytoplasm	P:protein K63-linked ubiquitination;P:mRNA splicing, via spliceosome;P:negative regulation of neuron differentiation;P:lipid biosynthetic process;P:inner cell mass cell proliferation;P:double-strand break repair via nonhomologous end joining;P:proteasomal protein catabolic process;P:spliceosomal tri-snRNP complex assembly;P:positive regulation of astrocyte differentiation;P:cellular protein localization;P:protein polyubiquitination;P:gene expression;P:positive regulation of mRNA splicing, via spliceosome;P:signal transduction involved in DNA damage checkpoint;P:spliceosomal complex assembly;P:RNA splicing;P:generation of catalytic spliceosome for first transesterification step	F:identical protein binding;F:ubiquitin-ubiquitin ligase activity;F:ubiquitin protein ligase activity;F:ligase activity
Q9UMX0	sp|Q9UMX0|UBQL1_HUMAN	5	0.270361	1.07229	0.0850626	1.11803	FALSE	FALSE	1278	Ubiquilin-1	C:proteasome complex;C:endoplasmic reticulum;C:cytoplasm;C:perinuclear region of cytoplasm;C:nucleoplasm;C:protein complex	P:regulation of oxidative stress-induced intrinsic apoptotic signaling pathway;P:response to endoplasmic reticulum stress;P:regulation of protein ubiquitination;P:cellular response to hypoxia	F:kinase binding
Q9UNH7	sp|Q9UNH7|SNX6_HUMAN	2	0.0283152	0.811784	0.0622726	0.812635	FALSE	FALSE	1279	Sorting nexin-6	C:early endosome membrane;C:intracellular;C:tubular endosome;C:extrinsic component of membrane;C:cytoplasm;C:nucleus;C:cytoplasmic membrane-bounded vesicle;C:retromer complex	P:negative regulation of transcription, DNA-templated;P:endocytosis;P:retrograde transport, endosome to Golgi;P:negative regulation of epidermal growth factor-activated receptor activity;P:intracellular protein transport;P:vesicle organization;P:negative regulation of transforming growth factor beta receptor signaling pathway	F:phosphatidylinositol binding;F:protein homodimerization activity;F:dynactin binding
Q9UNL2	sp|Q9UNL2|SSRG_HUMAN	1	0.433645	0.90158		0.901581	FALSE	FALSE	1280	Translocon-associated protein subunit gamma	C:integral component of endoplasmic reticulum membrane;C:Sec61 translocon complex	P:SRP-dependent cotranslational protein targeting to membrane;P:cellular protein metabolic process;P:gene expression;P:translation
Q9UNM6	sp|Q9UNM6|PSD13_HUMAN	6	0.393375	1.05318	0.874829	0.99091	FALSE	FALSE	1281	26S proteasome non-ATPase regulatory subunit 13	C:nucleus;C:membrane;C:extracellular vesicular exosome;C:nucleoplasm;C:proteasome accessory complex;C:proteasome regulatory particle;C:cytosol;C:proteasome complex	P:DNA damage response, signal transduction by p53 class mediator resulting in cell cycle arrest;P:small molecule metabolic process;P:antigen processing and presentation of exogenous peptide antigen via MHC class I;P:antigen processing and presentation of exogenous peptide antigen via MHC class I, TAP-dependent;P:cellular nitrogen compound metabolic process;P:anaphase-promoting complex-dependent proteasomal ubiquitin-dependent protein catabolic process;P:antigen processing and presentation of peptide antigen via MHC class I;P:positive regulation of ubiquitin-protein ligase activity involved in mitotic cell cycle;P:protein polyubiquitination;P:negative regulation of canonical Wnt signaling pathway;P:apoptotic process;P:gene expression;P:negative regulation of apoptotic process;P:regulation of ubiquitin-protein ligase activity involved in mitotic cell cycle;P:meiosis I;P:negative regulation of ubiquitin-protein ligase activity involved in mitotic cell cycle;P:regulation of apoptotic process;P:viral process;P:mitotic cell cycle;P:positive regulation of canonical Wnt signaling pathway;P:G1/S transition of mitotic cell cycle;P:regulation of cellular amino acid metabolic process
Q9UNP9	sp|Q9UNP9|PPIE_HUMAN	2	0.68503	1.04044	0.0795125	1.03539	FALSE	FALSE	1282	Peptidyl-prolyl cis-trans isomerase E	C:nucleus;C:catalytic step 2 spliceosome	P:regulation of transcription, DNA-templated;P:positive regulation of viral genome replication;P:mRNA splicing, via spliceosome;P:protein folding	F:RNA binding;F:cyclosporin A binding;F:poly(A) RNA binding;F:nucleotide binding;F:peptidyl-prolyl cis-trans isomerase activity
Q9UQ80	sp|Q9UQ80|PA2G4_HUMAN	3	0.186562	1.13717	0.709808	1.04485	FALSE	FALSE	1283	Proliferation-associated protein 2G4	C:ribonucleoprotein complex;C:cytoplasm;C:extracellular vesicular exosome;C:membrane;C:nucleus;C:nucleoplasm;C:nucleolus	P:negative regulation of apoptotic process;P:rRNA processing;P:positive regulation of cell differentiation;P:cell cycle arrest;P:negative regulation of transcription, DNA-templated;P:regulation of translation;P:cell proliferation;P:transcription, DNA-templated	F:sequence-specific DNA binding transcription factor activity;F:poly(A) RNA binding;F:DNA binding;F:ubiquitin protein ligase binding
Q9Y224	sp|Q9Y224|CN166_HUMAN	7	0.0208617	1.27805	0.00549385	1.27862	FALSE	FALSE	1284	UPF0568 protein C14orf166	C:cytoplasm;C:cytosol;C:tRNA-splicing ligase complex;C:nucleus;C:perinuclear region of cytoplasm;C:microtubule organizing center;C:nucleoplasm	P:positive regulation of transcription from RNA polymerase II promoter;P:transcription, DNA-templated;P:RNA transport;P:viral process;P:tRNA splicing, via endonucleolytic cleavage and ligation	F:RNA polymerase II core binding;F:poly(A) RNA binding;F:identical protein binding;F:RNA binding
Q9Y230	sp|Q9Y230|RUVB2_HUMAN	2	0.22983	1.10526	0.105789	1.11215	FALSE	FALSE	1285	RuvB-like 2	C:cytoplasm;C:membrane;C:nucleoplasm;C:Swr1 complex;C:MLL1 complex;C:intracellular;C:nucleus;C:NuA4 histone acetyltransferase complex;C:ribonucleoprotein complex;C:extracellular vesicular exosome;C:nuclear euchromatin;C:nuclear matrix;C:Ino80 complex	P:DNA recombination;P:histone H2A acetylation;P:DNA duplex unwinding;P:negative regulation of estrogen receptor binding;P:cellular response to UV;P:transcriptional activation by promoter-enhancer looping;P:transcription, DNA-templated;P:protein folding;P:positive regulation of transcription from RNA polymerase II promoter;P:regulation of growth;P:establishment of protein localization to chromatin;P:chromatin remodeling;P:DNA repair;P:histone H4 acetylation;P:chromatin organization;P:cellular response to estradiol stimulus;P:positive regulation of histone acetylation	F:ATP-dependent 5'-3' DNA helicase activity;F:ATP-dependent DNA helicase activity;F:DNA helicase activity;F:RNA polymerase II distal enhancer sequence-specific DNA binding;F:unfolded protein binding;F:damaged DNA binding;F:RNA polymerase II core promoter sequence-specific DNA binding;F:identical protein binding;F:ATP binding;F:chromatin DNA binding
Q9Y262	sp|Q9Y262|EIF3L_HUMAN	4	0.698078	0.868676	0.389023	0.548749	FALSE	FALSE	1286	Eukaryotic translation initiation factor 3 subunit L	C:membrane;C:eukaryotic 48S preinitiation complex;C:eukaryotic translation initiation factor 3 complex;C:eukaryotic 43S preinitiation complex	P:formation of translation preinitiation complex;P:translational initiation;P:regulation of translational initiation	F:poly(A) RNA binding;F:translation initiation factor activity
Q9Y265	sp|Q9Y265|RUVB1_HUMAN	8	0.0988514	1.15024	0.00462162	1.16388	FALSE	FALSE	1287	RuvB-like 1	C:extracellular vesicular exosome;C:cytoplasm;C:microtubule organizing center;C:nucleoplasm;C:Swr1 complex;C:nuclear matrix;C:MLL1 complex;C:NuA4 histone acetyltransferase complex;C:nucleus;C:membrane;C:Golgi apparatus;C:intracellular membrane-bounded organelle;C:Ino80 complex	P:histone H2A acetylation;P:chromatin organization;P:transcription, DNA-templated;P:DNA duplex unwinding;P:cell division;P:regulation of transcription from RNA polymerase II promoter;P:nucleosome assembly;P:DNA repair;P:CENP-A containing nucleosome assembly;P:histone H4 acetylation;P:DNA recombination;P:regulation of growth;P:spermatogenesis;P:mitotic nuclear division	F:ATP binding;F:DNA helicase activity
Q9Y266	sp|Q9Y266|NUDC_HUMAN	1	0.859941	1.02238		1.02238	FALSE	FALSE	1288	Nuclear migration protein nudC	C:microtubule;C:nucleoplasm;C:cytosol;C:cytoplasm	P:cell division;P:cell proliferation;P:mitotic nuclear division;P:multicellular organismal development;P:mitotic cell cycle
Q9Y276	sp|Q9Y276|BCS1_HUMAN	1	0.0179015	1.47579		1.47578	FALSE	FALSE	1289	Mitochondrial chaperone BCS1	C:mitochondrion;C:mitochondrial respiratory chain complex III	P:mitochondrial respiratory chain complex I assembly;P:mitochondrion organization;P:mitochondrial respiratory chain complex IV assembly;P:mitochondrial respiratory chain complex III assembly	F:ATP binding
Q9Y277	sp|Q9Y277|VDAC3_HUMAN	7	0.93859	0.989264	0.288806	1.06433	FALSE	FALSE	1290	Voltage-dependent anion-selective channel protein 3	C:extracellular vesicular exosome;C:nucleus;C:mitochondrial outer membrane;C:mitochondrion;C:pore complex	P:regulation of cilium assembly;P:adenine transport	F:voltage-gated anion channel activity;F:porin activity;F:nucleotide binding
Q9Y285	sp|Q9Y285|SYFA_HUMAN	5	0.0353255	1.22814	0.00177801	1.26094	FALSE	FALSE	1292	Phenylalanine--tRNA ligase alpha subunit	C:cytoplasm;C:cytosol;C:membrane	P:gene expression;P:tRNA aminoacylation for protein translation;P:phenylalanyl-tRNA aminoacylation	F:tRNA binding;F:phenylalanine-tRNA ligase activity;F:ATP binding;F:poly(A) RNA binding
Q9Y295	sp|Q9Y295|DRG1_HUMAN	1	0.0182894	1.13169		1.13169	FALSE	FALSE	1293	Developmentally-regulated GTP-binding protein 1	C:polysome;C:membrane;C:cytoplasm	P:transcription, DNA-templated;P:multicellular organismal development	F:identical protein binding;F:GTP binding;F:transcription factor binding
Q9Y2A7	sp|Q9Y2A7|NCKP1_HUMAN	1	0.939887	1.05604		1.05603	FALSE	FALSE	1294	Nck-associated protein 1	C:lamellipodium membrane;C:cytosol;C:integral component of membrane;C:extracellular vesicular exosome;C:focal adhesion;C:SCAR complex	P:somitogenesis;P:endoderm development;P:positive regulation of lamellipodium assembly;P:embryonic heart tube development;P:protein stabilization;P:Rac protein signal transduction;P:cell migration involved in gastrulation;P:embryonic body morphogenesis;P:paraxial mesoderm morphogenesis;P:central nervous system development;P:innate immune response;P:vascular endothelial growth factor receptor signaling pathway;P:embryonic foregut morphogenesis;P:Fc-gamma receptor signaling pathway involved in phagocytosis;P:basal protein localization;P:positive regulation of Arp2/3 complex-mediated actin nucleation;P:apical protein localization;P:apoptotic process;P:establishment or maintenance of actin cytoskeleton polarity;P:notochord morphogenesis;P:neural tube closure;P:zygotic determination of anterior/posterior axis, embryo;P:lamellipodium assembly;P:mesodermal cell migration;P:regulation of protein localization;P:in utero embryonic development	F:protein complex binding
Q9Y2B0	sp|Q9Y2B0|CNPY2_HUMAN	1	0.178482	1.34813		1.34812	FALSE	FALSE	1295	Protein canopy homolog 2	C:integral component of plasma membrane;C:endoplasmic reticulum	P:negative regulation of gene expression;P:positive regulation of low-density lipoprotein particle receptor biosynthetic process;P:regulation of low-density lipoprotein particle clearance
Q9Y2Q3	sp|Q9Y2Q3|GSTK1_HUMAN	4	0.266087	0.89568	0.126972	0.921397	FALSE	FALSE	1296	Glutathione S-transferase kappa 1	C:peroxisome;C:mitochondrial inner membrane;C:mitochondrial matrix;C:membrane;C:intracellular;C:extracellular vesicular exosome;C:intracellular membrane-bounded organelle	P:epithelial cell differentiation;P:glutathione metabolic process;P:oxidation-reduction process	F:glutathione peroxidase activity;F:protein disulfide oxidoreductase activity;F:receptor binding;F:glutathione transferase activity
Q9Y2V2	sp|Q9Y2V2|CHSP1_HUMAN	1	0.807507	0.97564		0.97564	FALSE	FALSE	1297	Calcium-regulated heat stable protein 1	C:cytoplasmic mRNA processing body;C:extracellular vesicular exosome;C:P granule;C:cytosol	P:regulation of transcription, DNA-templated;P:intracellular signal transduction;P:regulation of mRNA stability	F:phosphatase binding;F:DNA binding;F:mRNA 3'-UTR binding
Q9Y2Z0	sp|Q9Y2Z0|SUGT1_HUMAN	1	0.143499	1.17713		1.17713	FALSE	FALSE	1299	Suppressor of G2 allele of SKP1 homolog	C:kinetochore;C:ubiquitin ligase complex;C:cytosol;C:cytoplasm;C:nucleus	P:innate immune response;P:nucleotide-binding domain, leucine rich repeat containing receptor signaling pathway;P:mitotic nuclear division
Q9Y2Z4	sp|Q9Y2Z4|SYYM_HUMAN	4	0.314089	1.11296	0.084349	1.13129	FALSE	FALSE	1300	Tyrosine--tRNA ligase, mitochondrial	C:mitochondrial matrix;C:mitochondrion	P:gene expression;P:translation;P:tRNA aminoacylation;P:tRNA aminoacylation for protein translation;P:mitochondrial tyrosyl-tRNA aminoacylation	F:ATP binding;F:tRNA binding;F:protein homodimerization activity;F:poly(A) RNA binding;F:tyrosine-tRNA ligase activity;F:tyrosine binding
Q9Y305	sp|Q9Y305|ACOT9_HUMAN	3	0.716176	1.03752	0.437292	1.0374	FALSE	FALSE	1301	Acyl-coenzyme A thioesterase 9, mitochondrial	C:mitochondrion	P:acyl-CoA metabolic process	F:carboxylic ester hydrolase activity;F:acetyl-CoA hydrolase activity
Q9Y333	sp|Q9Y333|LSM2_HUMAN	1	0.749254	0.974028		0.974028	FALSE	FALSE	1302	U6 snRNA-associated Sm-like protein LSm2	C:cytosol;C:nucleoplasm;C:catalytic step 2 spliceosome	P:mRNA splicing, via spliceosome;P:gene expression;P:nuclear-transcribed mRNA catabolic process, deadenylation-dependent decay;P:RNA splicing;P:exonucleolytic nuclear-transcribed mRNA catabolic process involved in deadenylation-dependent decay	F:poly(A) RNA binding;F:Ral GTPase binding;F:U6 snRNA binding
Q9Y371	sp|Q9Y371|SHLB1_HUMAN	1	0.293294	1.18828		1.18827	FALSE	FALSE	1303	Endophilin-B1	C:mitochondrial outer membrane;C:Golgi membrane;C:cytoplasm;C:extracellular vesicular exosome	P:positive regulation of protein oligomerization;P:apoptotic process;P:protein oligomerization	F:protein homodimerization activity;F:lipid binding;F:identical protein binding
Q9Y376	sp|Q9Y376|CAB39_HUMAN	1	0.0137305	1.21708		1.21708	FALSE	FALSE	1304	Calcium-binding protein 39	C:cytosol;C:serine/threonine protein kinase complex;C:extracellular vesicular exosome	P:negative regulation of rubidium ion transmembrane transporter activity;P:positive regulation of peptidyl-threonine phosphorylation;P:cell cycle arrest;P:insulin receptor signaling pathway;P:activation of protein kinase activity;P:intracellular signal transduction;P:cellular hypotonic response;P:protein heterooligomerization;P:signal transduction by phosphorylation;P:negative regulation of potassium ion transmembrane transporter activity;P:positive regulation of peptidyl-serine phosphorylation;P:negative regulation of potassium ion transmembrane transport;P:negative regulation of rubidium ion transport;P:positive regulation of protein serine/threonine kinase activity	F:protein kinase activator activity;F:protein serine/threonine kinase activity;F:protein serine/threonine kinase activator activity;F:kinase binding
Q9Y383	sp|Q9Y383|LC7L2_HUMAN	1	0.43831	1.14707		1.14706	FALSE	FALSE	1305	Putative RNA-binding protein Luc7-like 2	C:nuclear speck;C:U1 snRNP	P:mRNA splice site selection	F:mRNA binding;F:enzyme binding;F:poly(A) RNA binding
Q9Y394	sp|Q9Y394|DHRS7_HUMAN	2	0.685914	0.837428	0.086348	0.83383	FALSE	FALSE	1306	Dehydrogenase/reductase SDR family member 7	C:membrane		F:oxidoreductase activity
Q9Y3A6	sp|Q9Y3A6|TMED5_HUMAN	1	0.720826	1.03208		1.03208	FALSE	FALSE	1307	Transmembrane emp24 domain-containing protein 5	C:endoplasmic reticulum exit site;C:endoplasmic reticulum membrane;C:Golgi apparatus;C:cis-Golgi network;C:endoplasmic reticulum-Golgi intermediate compartment membrane;C:endoplasmic reticulum-Golgi intermediate compartment;C:integral component of membrane	P:Golgi ribbon formation;P:protein transport
Q9Y3B4	sp|Q9Y3B4|PM14_HUMAN	1	0.949322	1.04304		1.04304	FALSE	FALSE	1308	Splicing factor 3B subunit 6	C:nucleoplasm;C:U12-type spliceosomal complex	P:mRNA splicing, via spliceosome;P:RNA splicing;P:gene expression	F:nucleotide binding;F:poly(A) RNA binding
Q9Y3B7	sp|Q9Y3B7|RM11_HUMAN	1	0.0584241	0.852584		0.852585	FALSE	FALSE	1309	39S ribosomal protein L11, mitochondrial	C:mitochondrial inner membrane;C:mitochondrial ribosome	P:translation;P:organelle organization;P:mitochondrial translational elongation;P:mitochondrial translational termination;P:mitochondrial translation;P:mitochondrial translational initiation	F:poly(A) RNA binding;F:structural constituent of ribosome
Q9Y3D6	sp|Q9Y3D6|FIS1_HUMAN	1	0.201605	1.26708		1.26708	FALSE	FALSE	1310	Mitochondrial fission 1 protein	C:mitochondrion;C:integral component of mitochondrial outer membrane;C:protein complex;C:peroxisome;C:integral component of peroxisomal membrane;C:membrane	P:regulation of mitochondrion organization;P:calcium-mediated signaling using intracellular calcium source;P:positive regulation of cytosolic calcium ion concentration;P:positive regulation of cysteine-type endopeptidase activity involved in apoptotic process;P:release of cytochrome c from mitochondria;P:positive regulation of mitochondrial fission;P:mitochondrial fragmentation involved in apoptotic process;P:protein homooligomerization;P:protein targeting to mitochondrion;P:mitochondrion morphogenesis;P:positive regulation of protein targeting to membrane;P:mitochondrial fission;P:peroxisome fission;P:negative regulation of endoplasmic reticulum calcium ion concentration;P:mitochondrial fusion;P:mitochondrion degradation;P:positive regulation of mitochondrial calcium ion concentration;P:positive regulation of intrinsic apoptotic signaling pathway	F:receptor binding
Q9Y3D7	sp|Q9Y3D7|TIM16_HUMAN	1	0.590305	1.14793		1.14793	FALSE	FALSE	1311	Mitochondrial import inner membrane translocase subunit TIM16	C:extrinsic component of mitochondrial inner membrane;C:protein complex;C:mitochondrial inner membrane presequence translocase complex;C:presequence translocase-associated import motor;C:mitochondrial matrix	P:protein targeting to mitochondrion;P:cellular protein metabolic process;P:protein import into mitochondrial matrix;P:negative regulation of ATPase activity
Q9Y3F4	sp|Q9Y3F4|STRAP_HUMAN	2	0.815437	0.954899	0.245965	0.959211	FALSE	FALSE	1313	Serine-threonine kinase receptor-associated protein	C:SMN complex;C:cytoplasm;C:nucleoplasm;C:nucleus;C:cytosol;C:plasma membrane;C:SMN-Sm protein complex	P:negative regulation of transforming growth factor beta receptor signaling pathway;P:negative regulation of epithelial to mesenchymal transition;P:negative regulation of transcription from RNA polymerase II promoter;P:negative regulation of pathway-restricted SMAD protein phosphorylation;P:maintenance of gastrointestinal epithelium;P:negative regulation of epithelial cell migration;P:spliceosomal snRNP assembly;P:negative regulation of epithelial cell proliferation;P:transforming growth factor beta receptor signaling pathway	F:poly(A) RNA binding
Q9Y3I0	sp|Q9Y3I0|RTCB_HUMAN	2	0.0151804	1.18156	0.304525	1.16079	FALSE	FALSE	1314	tRNA-splicing ligase RtcB homolog	C:cytoplasm;C:nucleus;C:tRNA-splicing ligase complex	P:in utero embryonic development;P:tRNA splicing, via endonucleolytic cleavage and ligation;P:placenta development	F:ATP binding;F:poly(A) RNA binding;F:vinculin binding;F:metal ion binding;F:RNA ligase (ATP) activity
Q9Y3U8	sp|Q9Y3U8|RL36_HUMAN	2	0.373028	1.10171	0.144812	1.11453	FALSE	FALSE	1315	60S ribosomal protein L36	C:cytosolic large ribosomal subunit;C:nucleolus;C:cytosol;C:cytoplasm;C:membrane	P:translational initiation;P:nuclear-transcribed mRNA catabolic process, nonsense-mediated decay;P:translation;P:translational termination;P:translational elongation;P:viral life cycle;P:cellular protein metabolic process;P:gene expression;P:SRP-dependent cotranslational protein targeting to membrane;P:viral transcription;P:viral process	F:structural constituent of ribosome;F:poly(A) RNA binding
Q9Y490	sp|Q9Y490|TLN1_HUMAN	11	0.725545	0.961525	0.865363	1.01364	FALSE	FALSE	1316	Talin-1	C:plasma membrane;C:cytosol;C:extracellular vesicular exosome;C:focal adhesion;C:ruffle;C:cell-cell junction;C:extracellular region;C:ruffle membrane;C:cytoplasm;C:cell surface;C:microtubule organizing center	P:cytoskeletal anchoring at plasma membrane;P:platelet degranulation;P:endoplasmic reticulum unfolded protein response;P:muscle contraction;P:cellular protein metabolic process;P:platelet aggregation;P:cell-substrate junction assembly;P:activation of signaling protein activity involved in unfolded protein response;P:cell-cell junction assembly;P:blood coagulation;P:cortical actin cytoskeleton organization;P:platelet activation;P:movement of cell or subcellular component;P:axon guidance	F:structural constituent of cytoskeleton;F:vinculin binding;F:LIM domain binding;F:integrin binding
Q9Y4L1	sp|Q9Y4L1|HYOU1_HUMAN	10	0.787316	1.0225	0.387453	1.08484	FALSE	FALSE	1317	Hypoxia up-regulated protein 1	C:membrane;C:endoplasmic reticulum lumen;C:endocytic vesicle lumen;C:extracellular vesicular exosome;C:extracellular region;C:endoplasmic reticulum;C:focal adhesion	P:cellular protein metabolic process;P:activation of signaling protein activity involved in unfolded protein response;P:endoplasmic reticulum unfolded protein response;P:response to stress;P:response to ischemia;P:receptor-mediated endocytosis	F:ATP binding
Q9Y4W6	sp|Q9Y4W6|AFG32_HUMAN	4	0.203374	1.23929	0.102904	1.12362	FALSE	FALSE	1318	AFG3-like protein 2	C:mitochondrial inner membrane;C:integral component of membrane;C:mitochondrion	P:myelination;P:mitochondrial fusion;P:death;P:righting reflex;P:cristae formation;P:muscle fiber development;P:mitochondrial protein processing;P:neuromuscular junction development;P:regulation of multicellular organism growth;P:nerve development;P:axonogenesis	F:ATP binding;F:zinc ion binding;F:metalloendopeptidase activity;F:unfolded protein binding
Q9Y4Z0	sp|Q9Y4Z0|LSM4_HUMAN	1	0.0398461	1.45077		1.45077	FALSE	FALSE	1319	U6 snRNA-associated Sm-like protein LSm4	C:spliceosomal complex;C:small nuclear ribonucleoprotein complex;C:cytosol;C:U6 snRNP	P:exonucleolytic nuclear-transcribed mRNA catabolic process involved in deadenylation-dependent decay;P:mRNA processing;P:gene expression;P:nuclear-transcribed mRNA catabolic process, deadenylation-dependent decay;P:RNA splicing	F:poly(A) RNA binding
Q9Y512	sp|Q9Y512|SAM50_HUMAN	2	0.769978	1.05701	0.668044	1.04731	FALSE	FALSE	1320	Sorting and assembly machinery component 50 homolog	C:mitochondrial inner membrane;C:extracellular vesicular exosome;C:mitochondrial outer membrane;C:mitochondrial sorting and assembly machinery complex;C:mitochondrion;C:integral component of membrane	P:protein targeting to mitochondrion;P:cellular protein metabolic process;P:protein import into mitochondrial outer membrane
Q9Y5B9	sp|Q9Y5B9|SP16H_HUMAN	3	0.133687	1.11975	0.340405	1.27982	FALSE	FALSE	1321	FACT complex subunit SPT16	C:nucleoplasm;C:chromosome;C:nucleus	P:transcription elongation from RNA polymerase II promoter;P:viral process;P:positive regulation of DNA-templated transcription, elongation;P:gene expression;P:nucleosome disassembly;P:DNA replication;P:transcription from RNA polymerase II promoter;P:positive regulation of viral transcription;P:DNA repair	F:poly(A) RNA binding
Q9Y5L0	sp|Q9Y5L0|TNPO3_HUMAN	2	0.0132198	1.46746	0.0368591	1.47019	FALSE	FALSE	1322	Transportin-3	C:nucleus;C:intracellular membrane-bounded organelle;C:cytoplasm	P:splicing factor protein import into nucleus	F:receptor activity
Q9Y5L4	sp|Q9Y5L4|TIM13_HUMAN	2	0.595016	1.06189	0.223517	1.07468	FALSE	FALSE	1323	Mitochondrial import inner membrane translocase subunit Tim13	C:mitochondrial intermembrane space protein transporter complex;C:mitochondrion;C:nucleolus;C:mitochondrial inner membrane	P:sensory perception of sound;P:protein targeting to mitochondrion;P:chaperone-mediated protein transport;P:cellular protein metabolic process	F:zinc ion binding
Q9Y5S9	sp|Q9Y5S9|RBM8A_HUMAN	2	0.963151	0.994209	0.505855	0.943142	FALSE	FALSE	1324	RNA-binding protein 8A	C:nucleoplasm;C:cytosol;C:catalytic step 2 spliceosome;C:nucleus;C:exon-exon junction complex;C:nuclear speck;C:cytoplasm	P:mRNA 3'-end processing;P:termination of RNA polymerase II transcription;P:regulation of translation;P:transcription from RNA polymerase II promoter;P:mRNA export from nucleus;P:gene expression;P:regulation of alternative mRNA splicing, via spliceosome;P:RNA splicing;P:nuclear-transcribed mRNA catabolic process, nonsense-mediated decay;P:mRNA splicing, via spliceosome	F:nucleotide binding;F:poly(A) RNA binding;F:mRNA binding;F:RNA binding
Q9Y5Z4	sp|Q9Y5Z4|HEBP2_HUMAN	1	0.589513	0.914967		0.914968	FALSE	FALSE	1325	Heme-binding protein 2	C:extracellular vesicular exosome;C:mitochondrion;C:cytoplasm	P:positive regulation of mitochondrial membrane permeability;P:positive regulation of necrotic cell death;P:negative regulation of mitochondrial membrane potential
Q9Y617	sp|Q9Y617|SERC_HUMAN	13	0.471971	1.04038	0.0544938	1.25493	FALSE	FALSE	1326	Phosphoserine aminotransferase	C:cytoplasm;C:cytosol;C:extracellular vesicular exosome	P:pyridoxine biosynthetic process;P:small molecule metabolic process;P:cellular amino acid biosynthetic process;P:L-serine biosynthetic process;P:cellular nitrogen compound metabolic process	F:pyridoxal phosphate binding;F:O-phospho-L-serine:2-oxoglutarate aminotransferase activity
Q9Y678	sp|Q9Y678|COPG1_HUMAN	1	0.610159	1.34944		1.34944	FALSE	FALSE	1327	Coatomer subunit gamma-1	C:cytosol;C:COPI vesicle coat;C:Golgi membrane	P:membrane organization;P:retrograde vesicle-mediated transport, Golgi to ER;P:organelle transport along microtubule;P:establishment of Golgi localization;P:COPI coating of Golgi vesicle;P:intracellular protein transport	F:structural molecule activity
Q9Y696	sp|Q9Y696|CLIC4_HUMAN	1	0.882636	0.973487		0.973487	FALSE	FALSE	1328	Chloride intracellular channel protein 4	C:perinuclear region of cytoplasm;C:midbody;C:intracellular;C:cytosol;C:cytoplasmic vesicle membrane;C:cell-cell junction;C:actin cytoskeleton;C:plasma membrane;C:cytoplasm;C:mitochondrion;C:apical part of cell;C:nuclear matrix;C:cell surface;C:extracellular vesicular exosome;C:microvillus;C:chloride channel complex;C:centrosome	P:multicellular organism growth;P:endothelial cell morphogenesis;P:cell differentiation;P:establishment or maintenance of apical/basal cell polarity;P:fertilization;P:apoptotic process;P:branching morphogenesis of an epithelial tube;P:chloride transport;P:vacuolar acidification;P:keratinocyte differentiation;P:cellular response to calcium ion;P:retina vasculature morphogenesis in camera-type eye;P:regulation of cytoskeleton organization;P:angiogenesis;P:negative regulation of cell migration	F:voltage-gated ion channel activity;F:chloride channel activity
Q9Y6C9	sp|Q9Y6C9|MTCH2_HUMAN	6	0.251142	0.775548	0.0504698	0.815492	FALSE	FALSE	1329	Mitochondrial carrier homolog 2	C:mitochondrial inner membrane;C:extracellular vesicular exosome;C:mitochondrial outer membrane;C:membrane;C:integral component of membrane;C:nucleus	P:hepatocyte apoptotic process;P:regulation of mitochondrial membrane permeability involved in apoptotic process;P:protein localization to mitochondrion
Q9Y6N5	sp|Q9Y6N5|SQRD_HUMAN	2	0.765358	0.939709	0.32085	0.930835	FALSE	FALSE	1330	Sulfide:quinone oxidoreductase, mitochondrial	C:mitochondrial inner membrane	P:small molecule metabolic process;P:sulfur amino acid metabolic process;P:sulfide oxidation, using sulfide:quinone oxidoreductase;P:hydrogen sulfide metabolic process;P:sulfur amino acid catabolic process;P:cellular nitrogen compound metabolic process	F:sulfide:quinone oxidoreductase activity;F:quinone binding
A6NL28	sp|A6NL28|TPM3L_HUMAN	3	0.345159	1.10757	0.620825	1.05207	FALSE	FALSE	3

### Sheet: (G) MP to TM
Uniprot	Protein	NumberPeptides	PvalProteins	FCProteins	PvalPeptides	FCPeptides	CritProt	CritPep	Order	protein_name	Cellular Component	Biological Process	Molecular Function
O00194	sp|O00194|RB27B_HUMAN	2	0.00941658	2.14053	0.0136005	2.11951	TRUE	TRUE	7	Ras-related protein Rab-27B	C:multivesicular body membrane;C:melanosome;C:Golgi stack;C:trans-Golgi network transport vesicle;C:zymogen granule membrane;C:extracellular vesicular exosome;C:secretory granule;C:apical plasma membrane	P:positive regulation of exocytosis;P:melanosome transport;P:GTP catabolic process;P:intracellular protein transport;P:multivesicular body sorting pathway;P:protein secretion;P:Rab protein signal transduction;P:vesicle docking involved in exocytosis	F:protein domain specific binding;F:myosin V binding;F:GTPase activity;F:GDP binding;F:GTP binding
O00425	sp|O00425|IF2B3_HUMAN	9	0.00469285	1.93206	4.09869e-05	1.84777	TRUE	TRUE	19	Insulin-like growth factor 2 mRNA-binding protein 3	C:cytosol;C:nucleus;C:cytoplasm	P:mRNA transport;P:negative regulation of translation;P:translation;P:gene expression;P:regulation of cytokine biosynthetic process;P:anatomical structure morphogenesis	F:RNA binding;F:mRNA 3'-UTR binding;F:poly(A) RNA binding;F:mRNA 5'-UTR binding;F:translation regulator activity;F:nucleotide binding
O43598	sp|O43598|DNPH1_HUMAN	2	0.00455841	0.594079	0.00782927	0.598583	TRUE	TRUE	61	2'-deoxynucleoside 5'-phosphate N-hydrolase 1	C:nucleus;C:extracellular vesicular exosome;C:nucleoplasm;C:cytoplasm	P:positive regulation of cell growth;P:nucleotide metabolic process;P:deoxyribonucleoside monophosphate catabolic process;P:cell proliferation;P:epithelial cell differentiation;P:nucleoside metabolic process	F:deoxyribonucleoside 5'-monophosphate N-glycosidase activity;F:nucleoside deoxyribosyltransferase activity
O75369	sp|O75369|FLNB_HUMAN	39	3.47319e-05	2.8077	6.67821e-15	2.72462	TRUE	TRUE	95	Filamin-B	C:focal adhesion;C:plasma membrane;C:Z disc;C:cytoplasm;C:integral component of membrane;C:cell cortex;C:cytosol;C:actin cytoskeleton;C:stress fiber;C:extracellular vesicular exosome	P:skeletal muscle tissue development;P:cytokine-mediated signaling pathway;P:cell differentiation;P:cytoskeletal anchoring at plasma membrane;P:actin cytoskeleton organization;P:signal transduction	F:identical protein binding;F:actin binding;F:poly(A) RNA binding
P00352	sp|P00352|AL1A1_HUMAN	35	0.000172698	0.65673	1.27707e-10	0.648186	TRUE	TRUE	143	Retinal dehydrogenase 1	C:cytoplasm;C:cytosol;C:extracellular vesicular exosome	P:retinol metabolic process;P:xenobiotic metabolic process;P:small molecule metabolic process;P:cellular aldehyde metabolic process;P:positive regulation of Ras GTPase activity;P:ethanol oxidation	F:3-chloroallyl aldehyde dehydrogenase activity;F:retinal dehydrogenase activity;F:aldehyde dehydrogenase (NAD) activity;F:benzaldehyde dehydrogenase (NAD+) activity;F:androgen binding;F:Ras GTPase activator activity
P00491	sp|P00491|PNPH_HUMAN	11	0.0119792	1.66628	0.00346025	1.56466	TRUE	TRUE	149	Purine nucleoside phosphorylase	C:cytoskeleton;C:intracellular;C:cytosol;C:cytoplasm;C:extracellular vesicular exosome	P:NAD biosynthesis via nicotinamide riboside salvage pathway;P:nicotinamide riboside catabolic process;P:urate biosynthetic process;P:purine nucleobase metabolic process;P:response to drug;P:interleukin-2 secretion;P:positive regulation of alpha-beta T cell differentiation;P:nucleobase-containing small molecule metabolic process;P:nucleobase-containing compound metabolic process;P:small molecule metabolic process;P:inosine catabolic process;P:purine nucleotide catabolic process;P:purine-containing compound salvage;P:positive regulation of T cell proliferation;P:immune response	F:nucleoside binding;F:phosphate ion binding;F:drug binding;F:purine-nucleoside phosphorylase activity;F:purine nucleobase binding
P00558	sp|P00558|PGK1_HUMAN	33	0.00243323	0.626911	2.10245e-12	0.629947	TRUE	TRUE	152	Phosphoglycerate kinase 1	C:cytosol;C:membrane;C:extracellular vesicular exosome	P:pathogenesis;P:small molecule metabolic process;P:phosphorylation;P:glucose metabolic process;P:gluconeogenesis;P:carbohydrate metabolic process;P:epithelial cell differentiation;P:glycolytic process	F:ATP binding;F:phosphoglycerate kinase activity
P02768	sp|P02768|ALBU_HUMAN	18	0.00980939	8.40496	9.16323e-07	10.774	TRUE	TRUE	158	Serum albumin	C:protein complex;C:extracellular vesicular exosome;C:platelet alpha granule lumen;C:basement membrane;C:blood microparticle;C:extracellular region;C:nucleus;C:extracellular space	P:response to nutrient;P:maintenance of mitochondrion location;P:retina homeostasis;P:small molecule metabolic process;P:transmembrane transport;P:positive regulation of circadian sleep/wake cycle, non-REM sleep;P:bile acid and bile salt transport;P:response to organic substance;P:cellular response to starvation;P:blood coagulation;P:hemolysis by symbiont of host erythrocytes;P:negative regulation of programmed cell death;P:negative regulation of apoptotic process;P:platelet degranulation;P:response to mercury ion;P:lipoprotein metabolic process;P:transport;P:receptor-mediated endocytosis;P:sodium-independent organic anion transport;P:bile acid metabolic process;P:platelet activation;P:response to platinum ion	F:drug binding;F:toxic substance binding;F:copper ion binding;F:zinc ion binding;F:antioxidant activity;F:chaperone binding;F:fatty acid binding;F:pyridoxal phosphate binding;F:DNA binding
P02786	sp|P02786|TFR1_HUMAN	6	0.0297504	1.99386	0.000304985	2.01843	TRUE	TRUE	159	Transferrin receptor protein 1, serum form	C:external side of plasma membrane;C:extracellular space;C:integral component of plasma membrane;C:melanosome;C:extracellular region;C:perinuclear region of cytoplasm;C:vesicle;C:recycling endosome;C:cytoplasmic membrane-bounded vesicle;C:cell surface;C:blood microparticle;C:plasma membrane;C:intracellular membrane-bounded organelle;C:endosome;C:membrane;C:extracellular vesicular exosome;C:coated pit	P:iron ion import;P:osteoclast differentiation;P:viral process;P:positive regulation of bone resorption;P:transmembrane transport;P:cellular response to drug;P:cellular iron ion homeostasis;P:transferrin transport	F:double-stranded RNA binding;F:poly(A) RNA binding;F:identical protein binding;F:transferrin receptor activity
P02792	sp|P02792|FRIL_HUMAN	3	0.0081717	0.377638	0.00398905	0.375914	TRUE	TRUE	161	Ferritin light chain	C:cytosol;C:intracellular ferritin complex;C:extracellular vesicular exosome;C:membrane	P:receptor-mediated endocytosis;P:post-Golgi vesicle-mediated transport;P:iron ion homeostasis;P:membrane organization;P:iron ion transport;P:cellular iron ion homeostasis;P:transmembrane transport	F:identical protein binding;F:iron ion binding;F:ferric iron binding
P02795	sp|P02795|MT2_HUMAN	2	0.0319683	1.67513	0.00243447	1.70253	TRUE	TRUE	162	Metallothionein-2	C:cytosol;C:nucleus;C:perinuclear region of cytoplasm;C:cytoplasm	P:cellular response to interleukin-3;P:negative regulation of growth;P:cellular response to drug;P:interferon-gamma-mediated signaling pathway;P:cellular response to zinc ion;P:cellular response to erythropoietin;P:cytokine-mediated signaling pathway;P:cellular copper ion homeostasis	F:drug binding;F:zinc ion binding
P04080	sp|P04080|CYTB_HUMAN	5	0.00546924	1.73385	0.013623	1.57007	TRUE	TRUE	166	Cystatin-B	C:extracellular space;C:nucleolus;C:cytoplasm;C:extracellular vesicular exosome	P:negative regulation of proteolysis;P:negative regulation of endopeptidase activity;P:regulation of apoptotic process;P:negative regulation of peptidase activity;P:adult locomotory behavior	F:poly(A) RNA binding;F:endopeptidase inhibitor activity;F:cysteine-type endopeptidase inhibitor activity;F:protease binding
P04083	sp|P04083|ANXA1_HUMAN	29	2.20264e-05	3.67004	3.63301e-14	3.37969	TRUE	TRUE	167	Annexin A1	C:endosome;C:cell surface;C:basolateral plasma membrane;C:sarcolemma;C:plasma membrane;C:protein complex;C:extracellular vesicular exosome;C:extracellular region;C:nucleus;C:vesicle;C:cilium;C:cytoplasm;C:focal adhesion;C:cornified envelope;C:mitochondrial membrane;C:extracellular space;C:mast cell granule	P:insulin secretion;P:ATP catabolic process;P:endocrine pancreas development;P:negative regulation of apoptotic process;P:negative regulation of interleukin-8 secretion;P:keratinocyte differentiation;P:movement of cell or subcellular component;P:cellular response to glucocorticoid stimulus;P:inflammatory response;P:signal transduction;P:response to X-ray;P:alpha-beta T cell differentiation;P:negative regulation of phospholipase A2 activity;P:positive regulation of neutrophil apoptotic process;P:response to drug;P:hepatocyte differentiation;P:regulation of cell proliferation;P:response to estradiol;P:positive regulation of G1/S transition of mitotic cell cycle;P:DNA rewinding;P:response to interleukin-1;P:cell surface receptor signaling pathway;P:DNA duplex unwinding;P:neutrophil clearance;P:prolactin secretion;P:gliogenesis;P:arachidonic acid secretion;P:prostate gland development;P:response to peptide hormone;P:positive regulation of prostaglandin biosynthetic process;P:cellular response to hydrogen peroxide;P:neutrophil homeostasis;P:positive regulation of vesicle fusion;P:peptide cross-linking	F:protein binding, bridging;F:double-stranded DNA-dependent ATPase activity;F:phospholipid binding;F:annealing helicase activity;F:calcium-dependent phospholipid binding;F:phospholipase A2 inhibitor activity;F:helicase activity;F:single-stranded RNA binding;F:single-stranded DNA binding;F:calcium ion binding;F:calcium-dependent protein binding;F:receptor binding;F:structural molecule activity
P04179	sp|P04179|SODM_HUMAN	8	0.0155647	0.647126	0.00711055	0.537592	TRUE	TRUE	168	Superoxide dismutase [Mn], mitochondrial	C:mitochondrial inner membrane;C:mitochondrial nucleoid;C:extracellular vesicular exosome;C:mitochondrial matrix;C:mitochondrion	P:negative regulation of fibroblast proliferation;P:response to immobilization stress;P:response to lipopolysaccharide;P:vasodilation by acetylcholine involved in regulation of systemic arterial blood pressure;P:intrinsic apoptotic signaling pathway in response to oxidative stress;P:liver development;P:response to reactive oxygen species;P:age-dependent response to reactive oxygen species;P:negative regulation of fat cell differentiation;P:removal of superoxide radicals;P:detection of oxygen;P:response to superoxide;P:protein homotetramerization;P:regulation of catalytic activity;P:erythrophore differentiation;P:response to cadmium ion;P:locomotory behavior;P:regulation of mitochondrial membrane potential;P:response to hydrogen peroxide;P:response to axon injury;P:negative regulation of oxidative stress-induced intrinsic apoptotic signaling pathway;P:glutathione metabolic process;P:response to activity;P:response to silicon dioxide;P:response to hyperoxia;P:post-embryonic development;P:response to magnetism;P:positive regulation of nitric oxide biosynthetic process;P:intrinsic apoptotic signaling pathway in response to DNA damage;P:response to manganese ion;P:cellular response to ethanol;P:oxygen homeostasis;P:release of cytochrome c from mitochondria;P:superoxide metabolic process;P:response to electrical stimulus;P:response to isolation stress;P:hydrogen peroxide biosynthetic process;P:iron ion homeostasis;P:response to L-ascorbic acid;P:response to zinc ion;P:regulation of blood pressure;P:neuron development;P:negative regulation of cell proliferation;P:response to selenium ion;P:response to cold;P:negative regulation of neuron apoptotic process;P:response to hypoxia;P:regulation of transcription from RNA polymerase II promoter;P:superoxide anion generation;P:response to gamma radiation;P:heart development;P:response to drug;P:respiratory electron transport chain;P:hemopoiesis	F:manganese ion binding;F:superoxide dismutase activity;F:identical protein binding;F:oxygen binding;F:DNA binding
P05556	sp|P05556|ITB1_HUMAN	5	0.000401738	3.11862	0.00182347	3.11742	TRUE	TRUE	187	Integrin beta-1	C:integrin alpha2-beta1 complex;C:synaptic membrane;C:integrin alpha8-beta1 complex;C:focal adhesion;C:melanosome;C:intercalated disc;C:external side of plasma membrane;C:recycling endosome;C:hemidesmosome;C:myelin sheath abaxonal region;C:receptor complex;C:integrin complex;C:acrosomal vesicle;C:cytoplasm;C:extracellular vesicular exosome;C:membrane;C:cleavage furrow;C:filopodium;C:invadopodium membrane;C:neuromuscular junction;C:ruffle membrane;C:integrin alpha3-beta1 complex;C:cell surface;C:lamellipodium;C:membrane raft;C:dendritic spine;C:integrin alpha9-beta1 complex;C:integrin alpha11-beta1 complex;C:integrin alpha7-beta1 complex;C:basement membrane;C:sarcolemma;C:plasma membrane;C:ruffle;C:integrin alpha1-beta1 complex;C:integrin alpha10-beta1 complex	P:cell migration involved in sprouting angiogenesis;P:cellular calcium ion homeostasis;P:regulation of immune response;P:negative regulation of neuron differentiation;P:heterotypic cell-cell adhesion;P:positive regulation of cell-substrate adhesion;P:homophilic cell adhesion via plasma membrane adhesion molecules;P:tissue homeostasis;P:germ cell migration;P:positive regulation of cell proliferation;P:positive regulation of apoptotic process;P:regulation of cell cycle;P:negative regulation of cell projection organization;P:regulation of G-protein coupled receptor protein signaling pathway;P:cell-matrix adhesion;P:G1/S transition of mitotic cell cycle;P:calcium-independent cell-matrix adhesion;P:sarcomere organization;P:negative regulation of Rho protein signal transduction;P:mesodermal cell differentiation;P:response to gonadotropin;P:leukocyte migration;P:positive regulation of peptidyl-tyrosine phosphorylation;P:cellular response to mechanical stimulus;P:axon extension;P:cell migration;P:cell-cell adhesion mediated by integrin;P:leukocyte cell-cell adhesion;P:positive regulation of cell migration;P:positive regulation of neuron projection development;P:visual learning;P:regulation of collagen catabolic process;P:axon guidance;P:maternal process involved in female pregnancy;P:protein transport within lipid bilayer;P:formation of radial glial scaffolds;P:extracellular matrix organization;P:negative regulation of cell proliferation;P:response to transforming growth factor beta;P:blood coagulation;P:cellular response to ionizing radiation;P:leukocyte tethering or rolling;P:integrin-mediated signaling pathway;P:B cell differentiation;P:cell-substrate adhesion;P:positive regulation of MAPK cascade;P:cell fate specification;P:positive regulation of establishment of protein localization to plasma membrane;P:negative regulation of anoikis;P:in utero embryonic development;P:response to drug;P:cardiac muscle cell differentiation;P:response to activity;P:positive regulation of endocytosis;P:dendrite morphogenesis;P:cellular response to vitamin D;P:tight junction assembly;P:cell junction assembly;P:cellular defense response	F:protein heterodimerization activity;F:virus receptor activity;F:cell adhesion molecule binding;F:collagen binding involved in cell-matrix adhesion;F:protease binding;F:metal ion binding;F:actin binding;F:peptide binding
P05783	sp|P05783|K1C18_HUMAN	35	0.000361108	0.389499	4.67475e-13	0.421462	TRUE	TRUE	188	Keratin, type I cytoskeletal 18	C:extracellular vesicular exosome;C:cytoplasm;C:cell periphery;C:nucleolus;C:perinuclear region of cytoplasm;C:centriolar satellite;C:keratin filament;C:microtubule organizing center;C:intermediate filament	P:viral process;P:Golgi to plasma membrane CFTR protein transport;P:tumor necrosis factor-mediated signaling pathway;P:intermediate filament cytoskeleton organization;P:anatomical structure morphogenesis;P:negative regulation of apoptotic process;P:cell cycle;P:hepatocyte apoptotic process;P:extrinsic apoptotic signaling pathway	F:scaffold protein binding;F:structural molecule activity;F:poly(A) RNA binding
P05787	sp|P05787|K2C8_HUMAN	43	0.0047192	0.403456	4.16103e-16	0.419797	TRUE	TRUE	189	Keratin, type II cytoskeletal 8	C:nucleus;C:costamere;C:nucleoplasm;C:keratin filament;C:dystrophin-associated glycoprotein complex;C:cytoplasm;C:intermediate filament;C:nuclear matrix;C:extracellular vesicular exosome;C:intermediate filament cytoskeleton;C:cell-cell junction;C:sarcolemma;C:Z disc	P:hepatocyte apoptotic process;P:response to other organism;P:response to hydrostatic pressure;P:extrinsic apoptotic signaling pathway;P:cell differentiation involved in embryonic placenta development;P:sarcomere organization;P:tumor necrosis factor-mediated signaling pathway;P:viral process	F:scaffold protein binding;F:structural molecule activity
P06737	sp|P06737|PYGL_HUMAN	5	0.00429553	0.592111	0.00209885	0.567996	TRUE	TRUE	196	Glycogen phosphorylase, liver form	C:cytosol;C:plasma membrane;C:extracellular vesicular exosome;C:cytoplasm	P:small molecule metabolic process;P:glycogen metabolic process;P:carbohydrate metabolic process;P:5-phosphoribose 1-diphosphate biosynthetic process;P:glucose homeostasis;P:necroptotic process;P:glycogen catabolic process;P:glucose metabolic process;P:pathogenesis	F:ATP binding;F:purine nucleobase binding;F:pyridoxal phosphate binding;F:glucose binding;F:vitamin binding;F:bile acid binding;F:drug binding;F:AMP binding;F:protein homodimerization activity;F:glycogen phosphorylase activity
P06744	sp|P06744|G6PI_HUMAN	13	0.000201093	0.54467	1.4979e-07	0.514979	TRUE	TRUE	197	Glucose-6-phosphate isomerase	C:extracellular space;C:nucleoplasm;C:extracellular vesicular exosome;C:neuron projection;C:cytoplasm;C:membrane;C:cytosol;C:plasma membrane	P:negative regulation of cysteine-type endopeptidase activity involved in apoptotic process;P:glucose metabolic process;P:pathogenesis;P:methylglyoxal biosynthetic process;P:aldehyde catabolic process;P:gluconeogenesis;P:negative regulation of neuron apoptotic process;P:angiogenesis;P:small molecule metabolic process;P:glycolytic process;P:humoral immune response;P:hemostasis;P:carbohydrate metabolic process;P:glucose 6-phosphate metabolic process;P:learning or memory	F:monosaccharide binding;F:glucose-6-phosphate isomerase activity;F:intramolecular transferase activity
P07741	sp|P07741|APT_HUMAN	5	0.00196773	0.590975	0.00193024	0.504955	TRUE	TRUE	212	Adenine phosphoribosyltransferase	C:cytosol;C:cytoplasm;C:extracellular vesicular exosome;C:nucleoplasm	P:small molecule metabolic process;P:purine nucleobase metabolic process;P:nucleobase-containing small molecule metabolic process;P:adenine salvage;P:AMP salvage;P:cellular response to insulin stimulus;P:grooming behavior;P:purine-containing compound salvage;P:lactation	F:adenine binding;F:adenine phosphoribosyltransferase activity;F:AMP binding
P08195	sp|P08195|4F2_HUMAN	4	0.0164928	1.53593	0.0325073	1.65145	TRUE	TRUE	222	4F2 cell-surface antigen heavy chain	C:melanosome;C:nucleus;C:cytoplasm;C:plasma membrane;C:nucleoplasm;C:cell surface;C:apical plasma membrane;C:membrane;C:integral component of membrane;C:extracellular vesicular exosome	P:cell growth;P:leukocyte migration;P:response to exogenous dsRNA;P:ion transport;P:blood coagulation;P:leucine import;P:carbohydrate metabolic process;P:transmembrane transport;P:sodium ion transmembrane transport;P:tryptophan transport;P:calcium ion transport;P:amino acid transport	F:double-stranded RNA binding;F:calcium:sodium antiporter activity;F:poly(A) RNA binding;F:cation binding;F:catalytic activity;F:neutral amino acid transmembrane transporter activity
P09525	sp|P09525|ANXA4_HUMAN	3	0.00854918	1.6978	0.0331083	1.68037	TRUE	TRUE	241	Annexin A4	C:extracellular vesicular exosome;C:nucleus;C:cell surface;C:vesicle membrane;C:perinuclear region of cytoplasm;C:plasma membrane;C:nuclear membrane;C:cytoplasm	P:signal transduction;P:regulation of transcription from RNA polymerase II promoter;P:negative regulation of catalytic activity;P:negative regulation of interleukin-8 secretion;P:epithelial cell differentiation;P:negative regulation of NF-kappaB transcription factor activity;P:negative regulation of apoptotic process	F:calcium-dependent protein binding;F:calcium ion binding;F:NF-kappaB binding;F:phospholipase inhibitor activity;F:calcium-dependent phospholipid binding;F:identical protein binding
P09661	sp|P09661|RU2A_HUMAN	6	0.0215633	0.562514	0.044806	0.429957	TRUE	TRUE	245	U2 small nuclear ribonucleoprotein A'	C:nucleoplasm;C:spliceosomal complex;C:U2 snRNP;C:catalytic step 2 spliceosome;C:small nuclear ribonucleoprotein complex	P:gene expression;P:RNA splicing;P:mRNA splicing, via spliceosome	F:poly(A) RNA binding
P10253	sp|P10253|LYAG_HUMAN	7	0.017036	0.500354	0.00464753	0.586089	TRUE	TRUE	251	70 kDa lysosomal alpha-glucosidase	C:lysosome;C:membrane;C:extracellular vesicular exosome;C:lysosomal membrane	P:cardiac muscle contraction;P:heart morphogenesis;P:vacuolar sequestering;P:diaphragm contraction;P:locomotory behavior;P:lysosome organization;P:maltose metabolic process;P:neuromuscular process controlling posture;P:glucose metabolic process;P:glycogen catabolic process;P:neuromuscular process controlling balance;P:sucrose metabolic process;P:tissue development;P:regulation of the force of heart contraction;P:muscle cell cellular homeostasis	F:alpha-1,4-glucosidase activity;F:carbohydrate binding;F:maltose alpha-glucosidase activity
P11387	sp|P11387|TOP1_HUMAN	4	0.0333443	1.68849	0.0138187	1.65781	TRUE	TRUE	266	DNA topoisomerase 1	C:nucleoplasm;C:nucleolus;C:nucleus;C:replication fork protection complex;C:perikaryon;C:cytoplasmic mRNA processing body	P:embryonic cleavage;P:response to drug;P:circadian regulation of gene expression;P:chromosome segregation;P:DNA replication;P:viral process;P:programmed cell death;P:circadian rhythm;P:DNA topological change;P:phosphorylation;P:chromatin remodeling	F:poly(A) RNA binding;F:DNA binding;F:DNA topoisomerase type II (ATP-hydrolyzing) activity;F:DNA topoisomerase type I activity;F:core promoter sequence-specific DNA binding;F:chromatin binding
P13674	sp|P13674|P4HA1_HUMAN	4	0.00699351	0.489208	0.0366779	0.391065	TRUE	TRUE	285	Prolyl 4-hydroxylase subunit alpha-1	C:procollagen-proline 4-dioxygenase complex;C:membrane;C:endoplasmic reticulum lumen;C:endoplasmic reticulum;C:intracellular membrane-bounded organelle;C:mitochondrion	P:peptidyl-proline hydroxylation to 4-hydroxy-L-proline;P:collagen fibril organization	F:oxidoreductase activity, acting on single donors with incorporation of molecular oxygen, incorporation of two atoms of oxygen;F:L-ascorbic acid binding;F:iron ion binding;F:procollagen-proline 4-dioxygenase activity
P16615	sp|P16615|AT2A2_HUMAN	5	0.000293466	2.38089	0.00310474	2.60772	TRUE	TRUE	314	Sarcoplasmic/endoplasmic reticulum calcium ATPase 2	C:endoplasmic reticulum membrane;C:longitudinal sarcoplasmic reticulum;C:membrane;C:calcium ion-transporting ATPase complex;C:endoplasmic reticulum;C:sarcoplasmic reticulum;C:integral component of plasma membrane;C:sarcoplasmic reticulum membrane;C:platelet dense tubular network membrane	P:cellular calcium ion homeostasis;P:sarcoplasmic reticulum calcium ion transport;P:calcium ion import into sarcoplasmic reticulum;P:blood coagulation;P:cell adhesion;P:regulation of cardiac muscle contraction by calcium ion signaling;P:regulation of cardiac muscle cell membrane potential;P:positive regulation of heart rate;P:epidermis development;P:calcium ion transmembrane transport;P:positive regulation of endoplasmic reticulum calcium ion concentration;P:negative regulation of heart contraction;P:calcium ion transport from cytosol to endoplasmic reticulum;P:transmembrane transport;P:ion transmembrane transport;P:regulation of cardiac muscle cell action potential involved in regulation of contraction;P:regulation of the force of heart contraction;P:endoplasmic reticulum calcium ion homeostasis;P:ER-nucleus signaling pathway;P:relaxation of cardiac muscle	F:protein C-terminus binding;F:metal ion binding;F:calcium ion binding;F:calcium-transporting ATPase activity;F:ATP binding;F:enzyme binding;F:S100 protein binding;F:calcium-transporting ATPase activity involved in regulation of cardiac muscle cell membrane potential
P17174	sp|P17174|AATC_HUMAN	8	0.00506925	1.81662	1.01726e-06	1.85374	TRUE	TRUE	317	Aspartate aminotransferase, cytoplasmic	C:axon terminus;C:cytoplasm;C:extracellular vesicular exosome;C:cytosol;C:lysosome;C:nucleus	P:response to glucocorticoid;P:gluconeogenesis;P:polyamine metabolic process;P:cellular response to insulin stimulus;P:L-methionine biosynthetic process from methylthioadenosine;P:pathogenesis;P:aspartate biosynthetic process;P:aspartate catabolic process;P:glutamate catabolic process to aspartate;P:carbohydrate metabolic process;P:oxaloacetate metabolic process;P:fatty acid homeostasis;P:sulfur amino acid metabolic process;P:2-oxoglutarate metabolic process;P:cellular nitrogen compound metabolic process;P:glucose metabolic process;P:glutamate catabolic process to 2-oxoglutarate;P:small molecule metabolic process;P:aspartate metabolic process;P:cellular amino acid biosynthetic process;P:glutamate metabolic process;P:glycerol biosynthetic process	F:L-aspartate:2-oxoglutarate aminotransferase activity;F:phosphatidylserine decarboxylase activity;F:carboxylic acid binding;F:L-cysteine:2-oxoglutarate aminotransferase activity;F:L-phenylalanine:2-oxoglutarate aminotransferase activity;F:pyridoxal phosphate binding
P17655	sp|P17655|CAN2_HUMAN	12	0.00121679	2.74294	2.57464e-06	2.69253	TRUE	TRUE	318	Calpain-2 catalytic subunit	C:cytoplasm;C:dendrite;C:cytosol;C:focal adhesion;C:chromatin;C:cortical actin cytoskeleton;C:extracellular vesicular exosome;C:membrane raft;C:pseudopodium;C:perinuclear endoplasmic reticulum;C:plasma membrane;C:Golgi apparatus;C:endoplasmic reticulum;C:nucleus	P:proteolysis involved in cellular protein catabolic process;P:proteolysis;P:response to hypoxia;P:protein autoprocessing;P:blastocyst development;P:cellular response to amino acid stimulus;P:regulation of cytoskeleton organization;P:myoblast fusion	F:calcium-dependent cysteine-type endopeptidase activity;F:calcium ion binding;F:cysteine-type peptidase activity;F:cytoskeletal protein binding
P17931	sp|P17931|LEG3_HUMAN	14	0.00744955	0.288716	1.64665e-09	0.245987	TRUE	TRUE	322	Galectin-3	C:extracellular space;C:membrane;C:cytoplasm;C:proteinaceous extracellular matrix;C:nucleus;C:immunological synapse;C:external side of plasma membrane;C:extracellular vesicular exosome;C:plasma membrane;C:spliceosomal complex;C:mitochondrial inner membrane	P:epithelial cell differentiation;P:mononuclear cell migration;P:negative regulation of extrinsic apoptotic signaling pathway;P:negative regulation of endocytosis;P:extracellular matrix organization;P:positive regulation of mononuclear cell migration;P:negative regulation of T cell activation via T cell receptor contact with antigen bound to MHC molecule on antigen presenting cell;P:mRNA processing;P:macrophage chemotaxis;P:monocyte chemotaxis;P:negative regulation of immunological synapse formation;P:eosinophil chemotaxis;P:positive chemotaxis;P:regulation of T cell apoptotic process;P:negative regulation of T cell receptor signaling pathway;P:innate immune response;P:regulation of extrinsic apoptotic signaling pathway via death domain receptors;P:skeletal system development;P:regulation of T cell proliferation;P:neutrophil chemotaxis;P:positive regulation of calcium ion import;P:RNA splicing	F:laminin binding;F:carbohydrate binding;F:chemoattractant activity;F:IgE binding;F:poly(A) RNA binding
P18206	sp|P18206|VINC_HUMAN	20	0.000122528	1.56204	3.16982e-07	1.52963	TRUE	TRUE	327	Vinculin	C:fascia adherens;C:costamere;C:focal adhesion;C:cell-cell junction;C:cell-cell adherens junction;C:cytoskeleton;C:plasma membrane;C:actin cytoskeleton;C:extracellular region;C:extracellular vesicular exosome;C:vesicle;C:cytosol;C:cell-substrate junction;C:adherens junction;C:protein complex	P:platelet degranulation;P:lamellipodium assembly;P:axon extension;P:blood coagulation;P:apical junction assembly;P:platelet aggregation;P:platelet activation;P:negative regulation of cell migration;P:muscle contraction;P:epithelial cell-cell adhesion;P:cell-matrix adhesion;P:movement of cell or subcellular component;P:cell adhesion;P:morphogenesis of an epithelium;P:protein localization to cell surface;P:adherens junction assembly	F:cadherin binding;F:structural molecule activity;F:actin binding;F:dystroglycan binding;F:alpha-catenin binding;F:beta-catenin binding
P19367	sp|P19367|HXK1_HUMAN	10	0.0403584	0.518898	0.0130592	0.599797	TRUE	TRUE	334	Hexokinase-1	C:mitochondrion;C:sperm principal piece;C:mitochondrial outer membrane;C:membrane raft;C:cytosol	P:pathogenesis;P:cellular glucose homeostasis;P:transmembrane transport;P:glycolytic process;P:small molecule metabolic process;P:glucose transport;P:carbohydrate phosphorylation;P:carbohydrate metabolic process;P:hexose transport;P:glucose 6-phosphate metabolic process;P:hexose metabolic process	F:glucokinase activity;F:ATP binding;F:mannokinase activity;F:fructokinase activity;F:hexokinase activity
P21980	sp|P21980|TGM2_HUMAN	16	0.000132215	0.316717	4.16216e-08	0.324306	TRUE	TRUE	359	Protein-glutamine gamma-glutamyltransferase 2	C:cytosol;C:focal adhesion;C:mitochondrion;C:extracellular vesicular exosome;C:plasma membrane	P:isopeptide cross-linking via N6-(L-isoglutamyl)-L-lysine;P:positive regulation of cytosolic calcium ion concentration involved in phospholipase C-activating G-protein coupled signaling pathway;P:apoptotic cell clearance;P:branching involved in salivary gland morphogenesis;P:blood vessel remodeling;P:positive regulation of cell adhesion;P:protein homooligomerization;P:positive regulation of smooth muscle cell proliferation;P:positive regulation of I-kappaB kinase/NF-kappaB signaling;P:salivary gland cavitation;P:negative regulation of endoplasmic reticulum calcium ion concentration;P:positive regulation of mitochondrial calcium ion concentration;P:positive regulation of inflammatory response;P:positive regulation of apoptotic process	F:protein-glutamine gamma-glutamyltransferase activity;F:GTP binding;F:metal ion binding
P22102	sp|P22102|PUR2_HUMAN	12	0.000841539	1.80147	0.000122851	1.80919	TRUE	TRUE	362	Phosphoribosylglycinamide formyltransferase	C:cytosol;C:extracellular vesicular exosome	P:'de novo' IMP biosynthetic process;P:cerebellum development;P:purine ribonucleoside monophosphate biosynthetic process;P:brainstem development;P:purine nucleobase biosynthetic process;P:purine nucleobase metabolic process;P:glycine metabolic process;P:small molecule metabolic process;P:response to inorganic substance;P:response to organic substance;P:nucleobase-containing small molecule metabolic process;P:tetrahydrofolate biosynthetic process;P:cerebral cortex development	F:ATP binding;F:methyltransferase activity;F:phosphoribosylformylglycinamidine cyclo-ligase activity;F:phosphoribosylamine-glycine ligase activity;F:metal ion binding;F:phosphoribosylglycinamide formyltransferase activity
P24534	sp|P24534|EF1B_HUMAN	9	0.00200543	1.56966	0.000949061	1.69467	TRUE	TRUE	381	Elongation factor 1-beta	C:cytoplasm;C:eukaryotic translation elongation factor 1 complex;C:cytosol	P:gene expression;P:cellular protein metabolic process;P:translational elongation;P:translation	F:translation elongation factor activity
P26447	sp|P26447|S10A4_HUMAN	12	0.0269435	0.4981	1.74749e-07	0.357068	TRUE	TRUE	397	Protein S100-A4	C:extracellular vesicular exosome;C:nucleus;C:perinuclear region of cytoplasm;C:neuron projection;C:extracellular space	P:positive regulation of I-kappaB kinase/NF-kappaB signaling;P:epithelial to mesenchymal transition	F:calcium ion binding;F:poly(A) RNA binding;F:RAGE receptor binding
P26639	sp|P26639|SYTC_HUMAN	4	0.000737789	1.69112	0.0172347	1.70875	TRUE	TRUE	400	Threonine--tRNA ligase, cytoplasmic	C:actin cytoskeleton;C:cytoplasm;C:cytosol;C:extracellular vesicular exosome	P:threonyl-tRNA aminoacylation;P:gene expression;P:translation;P:tRNA aminoacylation for protein translation	F:threonine-tRNA ligase activity;F:protein homodimerization activity;F:ATP binding
P29692	sp|P29692|EF1D_HUMAN	5	0.00656394	1.6521	0.00227131	1.61025	TRUE	TRUE	423	Elongation factor 1-delta	C:eukaryotic translation elongation factor 1 complex;C:cytoplasm;C:cytosol;C:nucleolus;C:nucleus	P:positive regulation of I-kappaB kinase/NF-kappaB signaling;P:signal transduction;P:cellular protein metabolic process;P:gene expression;P:translation;P:regulation of transcription, DNA-templated;P:translational elongation;P:transcription, DNA-templated	F:DNA binding;F:translation factor activity, nucleic acid binding;F:translation elongation factor activity;F:signal transducer activity
P30046	sp|P30046|DOPD_HUMAN	5	0.00137165	0.618745	0.0142245	0.666486	TRUE	TRUE	430	D-dopachrome decarboxylase	C:extracellular vesicular exosome;C:cytoplasm	P:melanin biosynthetic process	F:dopachrome isomerase activity;F:D-dopachrome decarboxylase activity
P30837	sp|P30837|AL1B1_HUMAN	4	0.00479425	0.581924	0.00547695	0.614049	TRUE	TRUE	447	Aldehyde dehydrogenase X, mitochondrial	C:mitochondrion;C:nucleoplasm;C:mitochondrial matrix;C:intracellular membrane-bounded organelle	P:carbohydrate metabolic process;P:ethanol catabolic process	F:aldehyde dehydrogenase (NAD) activity
P31040	sp|P31040|SDHA_HUMAN	5	0.00446041	0.610142	0.00618707	0.556367	TRUE	TRUE	448	Succinate dehydrogenase [ubiquinone] flavoprotein subunit, mitochondrial	C:mitochondrion;C:mitochondrial inner membrane;C:mitochondrial respiratory chain complex II	P:nervous system development;P:cellular metabolic process;P:oxidation-reduction process;P:respiratory electron transport chain;P:succinate metabolic process;P:tricarboxylic acid cycle;P:small molecule metabolic process	F:flavin adenine dinucleotide binding;F:succinate dehydrogenase (ubiquinone) activity
P32119	sp|P32119|PRDX2_HUMAN	6	0.000412119	0.624094	0.00735127	0.560793	TRUE	TRUE	460	Peroxiredoxin-2	C:cytosol;C:extracellular vesicular exosome;C:cytoplasm	P:hydrogen peroxide catabolic process;P:regulation of apoptotic process;P:negative regulation of neuron apoptotic process;P:negative regulation of apoptotic process;P:cellular response to oxidative stress;P:response to oxidative stress;P:response to reactive oxygen species;P:removal of superoxide radicals	F:antioxidant activity;F:thioredoxin peroxidase activity
P38117	sp|P38117|ETFB_HUMAN	4	0.0213175	0.643245	0.000413479	0.629617	TRUE	TRUE	500	Electron transfer flavoprotein subunit beta	C:mitochondrion;C:intracellular membrane-bounded organelle;C:mitochondrial matrix;C:extracellular vesicular exosome	P:respiratory electron transport chain;P:small molecule metabolic process;P:cellular metabolic process	F:electron carrier activity
P38571	sp|P38571|LICH_HUMAN	7	0.000125084	0.403677	0.000428937	0.357322	TRUE	TRUE	502	Lysosomal acid lipase/cholesteryl ester hydrolase	C:extracellular vesicular exosome;C:lysosome	P:lipid catabolic process;P:cell morphogenesis;P:inflammatory response;P:cytokine production;P:cell proliferation;P:homeostasis of number of cells within a tissue;P:lung development;P:tissue remodeling	F:sterol esterase activity;F:lipase activity
P39687	sp|P39687|AN32A_HUMAN	4	0.00394372	0.597897	0.0156377	0.620535	TRUE	TRUE	509	Acidic leucine-rich nuclear phosphoprotein 32 family member A	C:cytoplasm;C:endoplasmic reticulum;C:perinuclear region of cytoplasm;C:nucleus;C:nucleoplasm	P:transcription, DNA-templated;P:nucleocytoplasmic transport;P:intracellular signal transduction;P:gene expression;P:regulation of transcription, DNA-templated	F:poly(A) RNA binding
P41091	sp|P41091|IF2G_HUMAN	5	0.000720014	1.53979	0.00256295	1.55663	TRUE	TRUE	518	Eukaryotic translation initiation factor 2 subunit 3	C:cytosol;C:cytoplasm;C:extracellular vesicular exosome	P:translational initiation;P:translation;P:cellular protein metabolic process;P:gene expression	F:GTPase activity;F:translation factor activity, nucleic acid binding;F:GTP binding;F:translation initiation factor activity
P42765	sp|P42765|THIM_HUMAN	7	0.00645995	0.573546	0.00454131	0.512159	TRUE	TRUE	527	3-ketoacyl-CoA thiolase, mitochondrial	C:mitochondrial inner membrane;C:mitochondrion;C:extracellular vesicular exosome	P:negative regulation of mitochondrial outer membrane permeabilization involved in apoptotic signaling pathway;P:cholesterol biosynthetic process;P:negative regulation of mitochondrial membrane permeability involved in apoptotic process;P:cellular response to hypoxia;P:fatty acid metabolic process	F:poly(A) RNA binding;F:acetyl-CoA C-acyltransferase activity
P49419	sp|P49419|AL7A1_HUMAN	24	8.0441e-06	0.209297	9.30137e-12	0.224369	TRUE	TRUE	578	Alpha-aminoadipic semialdehyde dehydrogenase	C:cytosol;C:cytoplasm;C:mitochondrial matrix;C:extracellular vesicular exosome;C:nucleus;C:mitochondrion	P:cellular aldehyde metabolic process;P:cellular nitrogen compound metabolic process;P:small molecule metabolic process;P:glycine betaine biosynthetic process from choline;P:sensory perception of sound;P:lysine catabolic process	F:betaine-aldehyde dehydrogenase activity;F:L-aminoadipate-semialdehyde dehydrogenase activity;F:aldehyde dehydrogenase (NAD) activity
P49588	sp|P49588|SYAC_HUMAN	15	0.00602207	1.7945	0.000185306	1.72524	TRUE	TRUE	581	Alanine--tRNA ligase, cytoplasmic	C:cytosol;C:cytoplasm;C:membrane;C:extracellular vesicular exosome	P:protein folding;P:neuromuscular process controlling balance;P:response to amino acid;P:tRNA processing;P:hair follicle development;P:tRNA modification;P:tRNA aminoacylation for protein translation;P:gene expression;P:negative regulation of neuron apoptotic process;P:alanyl-tRNA aminoacylation;P:endoplasmic reticulum unfolded protein response;P:cerebellar Purkinje cell layer development	F:zinc ion binding;F:tRNA binding;F:ATP binding;F:amino acid binding;F:alanine-tRNA ligase activity;F:aminoacyl-tRNA editing activity
P50453	sp|P50453|SPB9_HUMAN	5	6.26338e-05	0.441594	0.0120572	0.248111	TRUE	TRUE	597	Serpin B9	C:membrane;C:cytoplasm;C:extracellular vesicular exosome;C:nucleus;C:cytosol;C:extracellular space	P:negative regulation of endopeptidase activity;P:negative regulation of cysteine-type endopeptidase activity involved in apoptotic process;P:negative regulation of apoptotic process;P:mast cell mediated immunity;P:immune response;P:cellular response to estrogen stimulus	F:serine-type endopeptidase inhibitor activity;F:protease binding;F:cysteine-type endopeptidase inhibitor activity involved in apoptotic process
P51648	sp|P51648|AL3A2_HUMAN	4	0.00151963	1.55618	0.00884292	1.6978	TRUE	TRUE	615	Fatty aldehyde dehydrogenase	C:intracellular membrane-bounded organelle;C:peroxisome;C:endoplasmic reticulum membrane;C:extracellular vesicular exosome;C:integral component of membrane;C:mitochondrial inner membrane	P:sesquiterpenoid metabolic process;P:peripheral nervous system development;P:central nervous system development;P:epidermis development;P:phytol metabolic process;P:cellular aldehyde metabolic process;P:oxidation-reduction process	F:aldehyde dehydrogenase (NAD) activity;F:aldehyde dehydrogenase [NAD(P)+] activity;F:3-chloroallyl aldehyde dehydrogenase activity;F:long-chain-alcohol oxidase activity;F:long-chain-aldehyde dehydrogenase activity;F:medium-chain-aldehyde dehydrogenase activity
P54727	sp|P54727|RD23B_HUMAN	4	0.00297642	0.601265	0.00952925	0.583083	TRUE	TRUE	649	UV excision repair protein RAD23 homolog B	C:nucleoplasm;C:XPC complex;C:proteasome complex;C:cytoplasm;C:nucleus	P:nucleotide-excision repair, DNA damage removal;P:nucleotide-excision repair, DNA damage recognition;P:regulation of proteasomal ubiquitin-dependent protein catabolic process;P:proteasome-mediated ubiquitin-dependent protein catabolic process;P:nucleotide-excision repair;P:spermatogenesis;P:DNA repair	F:single-stranded DNA binding;F:polyubiquitin binding;F:damaged DNA binding
P54819	sp|P54819|KAD2_HUMAN	10	0.0175395	0.570027	0.000116888	0.592288	TRUE	TRUE	650	Adenylate kinase 2, mitochondrial, N-terminally processed	C:mitochondrial inner membrane;C:cytosol;C:sperm mitochondrial sheath;C:mitochondrial intermembrane space;C:extracellular vesicular exosome	P:brain development;P:AMP metabolic process;P:nucleobase-containing small molecule interconversion;P:small molecule metabolic process;P:oxidative phosphorylation;P:nucleobase-containing small molecule metabolic process;P:liver development;P:dATP metabolic process;P:nucleotide phosphorylation;P:response to thyroid hormone;P:ADP biosynthetic process	F:adenylate kinase activity;F:ATP binding
P56537	sp|P56537|IF6_HUMAN	3	0.0163337	1.74449	0.000975314	1.77625	TRUE	TRUE	670	Eukaryotic translation initiation factor 6	C:nucleoplasm;C:lamin filament;C:nucleus;C:cytoplasm;C:extracellular vesicular exosome;C:nucleolus	P:ribosomal large subunit biogenesis;P:ribosomal subunit export from nucleus;P:mature ribosome assembly	F:ribosome binding;F:ribosomal large subunit binding;F:translation initiation factor activity
P60842	sp|P60842|IF4A1_HUMAN	4	0.0437915	1.50921	0.0152261	1.72186	TRUE	TRUE	679	Eukaryotic initiation factor 4A-I	C:eukaryotic translation initiation factor 4F complex;C:cytosol;C:cytoplasm;C:membrane;C:extracellular vesicular exosome	P:gene expression;P:translational initiation;P:cytokine-mediated signaling pathway;P:organ regeneration;P:translation;P:viral process;P:nuclear-transcribed mRNA poly(A) tail shortening;P:cellular protein metabolic process;P:nuclear-transcribed mRNA catabolic process, deadenylation-dependent decay	F:RNA cap binding;F:double-stranded RNA binding;F:helicase activity;F:mRNA binding;F:translation factor activity, nucleic acid binding;F:ATP binding;F:poly(A) RNA binding;F:translation initiation factor activity
P61225	sp|P61225|RAP2B_HUMAN	4	0.0017676	1.65049	0.021049	1.51061	TRUE	TRUE	696	Ras-related protein Rap-2b	C:tight junction;C:cytosol;C:membrane raft;C:recycling endosome membrane;C:extracellular vesicular exosome;C:plasma membrane;C:cell-cell contact zone;C:membrane	P:signal transduction;P:platelet activation;P:GTP catabolic process;P:regulation of protein tyrosine kinase activity;P:Rap protein signal transduction;P:negative regulation of cell migration;P:platelet aggregation;P:positive regulation of protein autophosphorylation	F:GDP binding;F:GTP binding
P68104	sp|P68104|EF1A1_HUMAN	40	0.00331553	1.68845	1.62379e-12	1.5916	TRUE	TRUE	778	Elongation factor 1-alpha 1	C:cytoplasm;C:eukaryotic translation elongation factor 1 complex;C:extracellular space;C:plasma membrane;C:nucleus;C:membrane;C:extracellular vesicular exosome;C:nucleolus;C:cytosol	P:gene expression;P:translational elongation;P:translation;P:regulation of transcription, DNA-templated;P:transcription, DNA-templated;P:cellular protein metabolic process;P:cellular response to epidermal growth factor stimulus	F:poly(A) RNA binding;F:tRNA binding;F:GTPase activity;F:protein kinase binding;F:translation elongation factor activity;F:GTP binding
P68371	sp|P68371|TBB4B_HUMAN	7	0.0250634	1.70678	0.00494883	1.53509	TRUE	TRUE	780	Tubulin beta-4B chain	C:cytosol;C:microtubule;C:cytoskeleton;C:vesicle;C:nucleus;C:extracellular vesicular exosome	P:mitotic cell cycle;P:cellular protein metabolic process;P:'de novo' posttranslational protein folding;P:spindle assembly;P:natural killer cell mediated cytotoxicity;P:protein folding;P:organelle organization;P:transmembrane transport;P:G2/M transition of mitotic cell cycle;P:GTP catabolic process;P:movement of cell or subcellular component;P:protein polymerization	F:GTP binding;F:GTPase activity;F:double-stranded RNA binding;F:structural constituent of cytoskeleton;F:MHC class I protein binding;F:unfolded protein binding
Q01105	sp|Q01105|SET_HUMAN	13	0.0014645	0.599341	3.16017e-06	0.503904	TRUE	TRUE	806	Protein SET	C:protein complex;C:nucleoplasm;C:cytosol;C:nucleus;C:cytoplasm;C:perinuclear region of cytoplasm;C:endoplasmic reticulum	P:negative regulation of catalytic activity;P:mitotic cell cycle;P:negative regulation of transcription, DNA-templated;P:gene expression;P:negative regulation of neuron apoptotic process;P:nucleosome disassembly;P:negative regulation of histone acetylation;P:nucleocytoplasmic transport;P:nucleosome assembly;P:regulation of catalytic activity;P:DNA replication	F:protein phosphatase type 2A regulator activity;F:histone binding;F:DNA binding;F:protein phosphatase inhibitor activity
Q04828	sp|Q04828|AK1C1_HUMAN	4	0.013007	2.13463	0.0480077	3.2757	TRUE	TRUE	827	Aldo-keto reductase family 1 member C1	C:cytosol;C:extracellular vesicular exosome	P:response to organophosphorus;P:retinoid metabolic process;P:cholesterol homeostasis;P:daunorubicin metabolic process;P:retinal metabolic process;P:protein homooligomerization;P:oxidation-reduction process;P:bile acid and bile salt transport;P:intestinal cholesterol absorption;P:phototransduction, visible light;P:doxorubicin metabolic process;P:bile acid metabolic process;P:epithelial cell differentiation;P:xenobiotic metabolic process;P:progesterone metabolic process;P:cellular response to jasmonic acid stimulus;P:digestion	F:phenanthrene 9,10-monooxygenase activity;F:oxidoreductase activity, acting on NAD(P)H, quinone or similar compound as acceptor;F:carboxylic acid binding;F:aldo-keto reductase (NADP) activity;F:indanol dehydrogenase activity;F:alditol:NADP+ 1-oxidoreductase activity;F:androsterone dehydrogenase (B-specific) activity;F:ketosteroid monooxygenase activity;F:bile acid binding;F:trans-1,2-dihydrobenzene-1,2-diol dehydrogenase activity;F:17-alpha,20-alpha-dihydroxypregn-4-en-3-one dehydrogenase activity
Q05639	sp|Q05639|EF1A2_HUMAN	10	0.00184551	0.609517	0.000164778	0.57543	TRUE	TRUE	832	Elongation factor 1-alpha 2	C:eukaryotic translation elongation factor 1 complex;C:cytoplasm;C:neuronal cell body	P:response to inorganic substance;P:positive regulation of apoptotic process	F:translation elongation factor activity;F:GTPase activity;F:GTP binding;F:translation factor activity, nucleic acid binding
Q06323	sp|Q06323|PSME1_HUMAN	12	0.003362	0.453171	5.53099e-07	0.443249	TRUE	TRUE	835	Proteasome activator complex subunit 1	C:nucleoplasm;C:proteasome complex;C:proteasome activator complex;C:cytosol;C:cytoplasm;C:extracellular vesicular exosome	P:apoptotic process;P:small molecule metabolic process;P:antigen processing and presentation of peptide antigen via MHC class I;P:DNA damage response, signal transduction by p53 class mediator resulting in cell cycle arrest;P:mitotic cell cycle;P:negative regulation of ubiquitin-protein ligase activity involved in mitotic cell cycle;P:viral process;P:antigen processing and presentation of exogenous peptide antigen via MHC class I;P:gene expression;P:positive regulation of ubiquitin-protein ligase activity involved in mitotic cell cycle;P:cellular nitrogen compound metabolic process;P:anaphase-promoting complex-dependent proteasomal ubiquitin-dependent protein catabolic process;P:antigen processing and presentation of exogenous peptide antigen via MHC class I, TAP-dependent;P:regulation of ubiquitin-protein ligase activity involved in mitotic cell cycle;P:regulation of cellular amino acid metabolic process;P:negative regulation of apoptotic process;P:regulation of apoptotic process;P:negative regulation of canonical Wnt signaling pathway;P:protein polyubiquitination;P:G1/S transition of mitotic cell cycle;P:positive regulation of canonical Wnt signaling pathway	F:endopeptidase activator activity
