## Supplementary material for "PGRMC1 phosphorylation and cell plasticity 1: glycolysis, mitochondria, tumor growth": File S2 (part 3 of 3)

### Sheet: (G) MP to TM (continued)
Uniprot	Protein	NumberPeptides	PvalProteins	FCProteins	PvalPeptides	FCPeptides	CritProt	CritPep	Order	protein_name	Cellular Component	Biological Process	Molecular Function
Q09666	sp|Q09666|AHNK_HUMAN	49	0.00448935	1.56812	2.03257e-22	1.56722	TRUE	TRUE	850	Neuroblast differentiation-associated protein AHNAK	C:focal adhesion;C:actin cytoskeleton;C:cytoplasm;C:nucleus;C:costamere;C:cell-cell contact zone;C:T-tubule;C:vesicle;C:plasma membrane;C:extracellular vesicular exosome;C:cytosol;C:membrane;C:sarcolemma;C:lysosomal membrane	P:regulation of voltage-gated calcium channel activity;P:regulation of RNA splicing;P:protein oligomerization	F:S100 protein binding;F:poly(A) RNA binding;F:structural molecule activity conferring elasticity
Q10713	sp|Q10713|MPPA_HUMAN	3	0.026986	0.566792	0.0300471	0.58884	TRUE	TRUE	852	Mitochondrial-processing peptidase subunit alpha	C:mitochondrial matrix;C:extracellular space;C:mitochondrial inner membrane;C:mitochondrion	P:proteolysis;P:cellular protein metabolic process;P:protein targeting to mitochondrion	F:metal ion binding;F:metalloendopeptidase activity
Q13011	sp|Q13011|ECH1_HUMAN	4	0.00766184	0.493927	0.00663629	0.368511	TRUE	TRUE	864	Delta(3,5)-Delta(2,4)-dienoyl-CoA isomerase, mitochondrial	C:peroxisome;C:extracellular vesicular exosome;C:mitochondrion;C:membrane	P:fatty acid beta-oxidation	F:receptor binding;F:isomerase activity
Q13263	sp|Q13263|TIF1B_HUMAN	8	0.00979383	0.627143	0.00010052	0.611596	TRUE	TRUE	877	Transcription intermediary factor 1-beta	C:RNA polymerase II transcription factor complex;C:nucleus;C:nuclear euchromatin;C:nucleoplasm;C:nuclear heterochromatin	P:regulation of genetic imprinting;P:DNA methylation involved in embryo development;P:positive regulation of transcription factor import into nucleus;P:negative regulation of DNA demethylation;P:negative regulation of transcription, DNA-templated;P:negative regulation of viral release from host cell;P:DNA repair;P:gene expression;P:transcription initiation from RNA polymerase II promoter;P:embryo implantation;P:negative regulation of transcription from RNA polymerase II promoter;P:protein ubiquitination;P:positive regulation of DNA repair;P:convergent extension involved in axis elongation;P:protein sumoylation;P:embryonic placenta morphogenesis;P:epithelial to mesenchymal transition;P:innate immune response;P:positive regulation of transcription, DNA-templated;P:protein oligomerization;P:protein autophosphorylation	F:zinc ion binding;F:poly(A) RNA binding;F:DNA binding;F:ubiquitin-protein transferase activity;F:ligase activity;F:transcription coactivator activity;F:sequence-specific DNA binding;F:sequence-specific DNA binding transcription factor activity;F:chromo shadow domain binding;F:Krueppel-associated box domain binding;F:ubiquitin protein ligase binding;F:transcription corepressor activity;F:protein kinase activity
Q15758	sp|Q15758|AAAT_HUMAN	3	0.0035432	2.41724	0.0166986	2.19616	TRUE	TRUE	953	Neutral amino acid transporter B(0)	C:membrane;C:plasma membrane;C:integral component of plasma membrane;C:extracellular vesicular exosome;C:melanosome;C:Golgi apparatus	P:ion transport;P:glutamine transport;P:transmembrane transport;P:neutral amino acid transport;P:amino acid transport;P:extracellular amino acid transport	F:receptor activity;F:sodium:dicarboxylate symporter activity;F:L-glutamine transmembrane transporter activity;F:neutral amino acid transmembrane transporter activity;F:L-serine transmembrane transporter activity;F:virus receptor activity
Q16531	sp|Q16531|DDB1_HUMAN	4	0.0198738	0.65514	0.0326047	0.62813	TRUE	TRUE	960	DNA damage-binding protein 1	C:Cul4A-RING E3 ubiquitin ligase complex;C:extracellular vesicular exosome;C:Cul4B-RING E3 ubiquitin ligase complex;C:nucleus;C:Cul4-RING E3 ubiquitin ligase complex;C:extracellular space;C:cytoplasm;C:nucleoplasm	P:nucleotide-excision repair, DNA damage removal;P:regulation of mitotic cell cycle phase transition;P:viral process;P:negative regulation of apoptotic process;P:proteasome-mediated ubiquitin-dependent protein catabolic process;P:interaction with symbiont;P:positive regulation by virus of viral protein levels in host cell;P:Wnt signaling pathway;P:positive regulation of viral genome replication;P:positive regulation of viral release from host cell;P:DNA repair;P:nucleotide-excision repair;P:histone H2A monoubiquitination;P:protein ubiquitination involved in ubiquitin-dependent protein catabolic process;P:UV-damage excision repair	F:DNA binding;F:damaged DNA binding
Q16698	sp|Q16698|DECR_HUMAN	7	0.0493499	0.479461	0.00019036	0.446046	TRUE	TRUE	968	2,4-dienoyl-CoA reductase, mitochondrial	C:nucleoplasm;C:nucleus;C:extracellular vesicular exosome;C:mitochondrion;C:mitochondrial matrix;C:cytoplasm	P:fatty acid beta-oxidation;P:small molecule metabolic process;P:protein homotetramerization;P:cellular lipid metabolic process	F:oxidoreductase activity, acting on NAD(P)H;F:NADPH binding;F:2,4-dienoyl-CoA reductase (NADPH) activity
Q16881	sp|Q16881|TRXR1_HUMAN	23	0.00264922	2.57563	1.36768e-08	2.18615	TRUE	TRUE	975	Thioredoxin reductase 1, cytoplasmic	C:nucleoplasm;C:nucleolus;C:extracellular vesicular exosome;C:cytosol	P:nucleobase-containing small molecule interconversion;P:cellular lipid metabolic process;P:small molecule metabolic process;P:signal transduction;P:nucleobase-containing small molecule metabolic process;P:response to reactive oxygen species;P:cell redox homeostasis	F:electron carrier activity;F:protein disulfide oxidoreductase activity;F:thioredoxin-disulfide reductase activity;F:flavin adenine dinucleotide binding
Q5SSJ5	sp|Q5SSJ5|HP1B3_HUMAN	5	0.0129016	0.604642	0.0312222	0.547216	TRUE	TRUE	991	Heterochromatin protein 1-binding protein 3	C:chromosome;C:nucleus;C:nucleosome	P:nucleosome assembly;P:heterochromatin organization;P:cellular response to hypoxia;P:regulation of nucleus size;P:regulation of transcription, DNA-templated;P:regulation of cell proliferation	F:DNA binding;F:nucleosome binding
Q6PIU2	sp|Q6PIU2|NCEH1_HUMAN	3	0.000114238	1.9804	0.0084756	2.01892	TRUE	TRUE	1006	Neutral cholesterol ester hydrolase 1	C:endoplasmic reticulum;C:membrane;C:integral component of membrane	P:lipid catabolic process	F:carboxylic ester hydrolase activity
Q86UP2	sp|Q86UP2|KTN1_HUMAN	11	0.0198325	1.71222	2.57746e-05	1.74618	TRUE	TRUE	1023	Kinectin	C:integral component of plasma membrane;C:integral component of membrane;C:endoplasmic reticulum membrane;C:membrane;C:endoplasmic reticulum	P:microtubule-based movement	F:poly(A) RNA binding
Q92974	sp|Q92974|ARHG2_HUMAN	2	0.00315777	3.88146	0.0290934	4.03884	TRUE	TRUE	1079	Rho guanine nucleotide exchange factor 2	C:protein complex;C:ruffle membrane;C:cytoskeleton;C:cytosol;C:spindle;C:cytoplasm;C:Golgi apparatus;C:microtubule;C:neuronal cell body;C:cytoplasmic membrane-bounded vesicle;C:vesicle;C:tight junction;C:focal adhesion;C:dendritic shaft	P:regulation of small GTPase mediated signal transduction;P:regulation of Rho protein signal transduction;P:negative regulation of necroptotic process;P:negative regulation of extrinsic apoptotic signaling pathway via death domain receptors;P:positive regulation of transcription from RNA polymerase II promoter;P:regulation of cell proliferation;P:establishment of mitotic spindle orientation;P:apoptotic signaling pathway;P:intracellular protein transport;P:neurotrophin TRK receptor signaling pathway;P:positive regulation of interleukin-6 production;P:cell morphogenesis;P:positive regulation of Rho GTPase activity;P:innate immune response;P:negative regulation of neurogenesis;P:positive regulation of tumor necrosis factor production;P:positive regulation of Rac GTPase activity;P:cellular response to muramyl dipeptide;P:positive regulation of NF-kappaB transcription factor activity;P:negative regulation of microtubule depolymerization;P:cell division;P:actin filament organization;P:positive regulation of peptidyl-tyrosine phosphorylation;P:small GTPase mediated signal transduction;P:cellular response to tumor necrosis factor;P:mitotic nuclear division;P:cellular hyperosmotic response;P:negative regulation of intrinsic apoptotic signaling pathway in response to osmotic stress;P:positive regulation of apoptotic process	F:Rho guanyl-nucleotide exchange factor activity;F:microtubule binding;F:zinc ion binding;F:Rac GTPase binding;F:transcription factor binding;F:Rho GTPase binding;F:Rac guanyl-nucleotide exchange factor activity
Q99714	sp|Q99714|HCD2_HUMAN	7	0.0446423	0.62092	0.00471357	0.607802	TRUE	TRUE	1127	3-hydroxyacyl-CoA dehydrogenase type-2	C:mitochondrion;C:cytoplasm;C:mitochondrial matrix;C:mitochondrial inner membrane;C:plasma membrane;C:endoplasmic reticulum	P:lipid metabolic process;P:tRNA processing;P:branched-chain amino acid catabolic process;P:small molecule metabolic process;P:cellular nitrogen compound metabolic process	F:cholate 7-alpha-dehydrogenase activity;F:3-hydroxy-2-methylbutyryl-CoA dehydrogenase activity;F:3-hydroxyacyl-CoA dehydrogenase activity;F:poly(A) RNA binding;F:testosterone dehydrogenase [NAD(P)] activity
Q99798	sp|Q99798|ACON_HUMAN	20	0.00875617	0.602547	1.22262e-09	0.645063	TRUE	TRUE	1131	Aconitate hydratase, mitochondrial	C:nucleus;C:mitochondrial matrix;C:mitochondrion	P:citrate metabolic process;P:isocitrate metabolic process;P:small molecule metabolic process;P:generation of precursor metabolites and energy;P:cellular metabolic process;P:tricarboxylic acid cycle	F:3 iron, 4 sulfur cluster binding;F:aconitate hydratase activity;F:iron ion binding;F:4 iron, 4 sulfur cluster binding
Q9BQ69	sp|Q9BQ69|MACD1_HUMAN	3	0.0290513	0.3227	0.00810694	0.290548	TRUE	TRUE	1136	O-acetyl-ADP-ribose deacetylase MACROD1	C:nucleus;C:mitochondrion	P:purine nucleoside metabolic process;P:protein de-ADP-ribosylation;P:cellular response to DNA damage stimulus	F:hydrolase activity, acting on glycosyl bonds;F:deacetylase activity
Q9BXW7	sp|Q9BXW7|CECR5_HUMAN	2	0.0120234	0.529125	0.00566711	0.530847	TRUE	TRUE	1163	Cat eye syndrome critical region protein 5	C:mitochondrion
Q9NR30	sp|Q9NR30|DDX21_HUMAN	11	0.000352378	1.67955	8.27652e-05	1.77333	TRUE	TRUE	1205	Nucleolar RNA helicase 2	C:membrane;C:nucleus;C:nucleolus	P:osteoblast differentiation;P:response to exogenous dsRNA;P:response to virus;P:metabolic process	F:ATP binding;F:poly(A) RNA binding;F:double-stranded RNA binding;F:ATP-dependent RNA helicase activity
Q9UBQ7	sp|Q9UBQ7|GRHPR_HUMAN	5	0.0248966	0.584057	0.0117397	0.505399	TRUE	TRUE	1246	Glyoxylate reductase/hydroxypyruvate reductase	C:cytosol;C:extracellular vesicular exosome;C:peroxisomal matrix;C:cytoplasm	P:excretion;P:protein oligomerization;P:cellular nitrogen compound metabolic process;P:dicarboxylic acid metabolic process;P:small molecule metabolic process;P:glyoxylate metabolic process;P:oxidation-reduction process;P:metabolic process	F:protein homodimerization activity;F:hydroxypyruvate reductase activity;F:NADPH binding;F:NAD binding;F:carboxylic acid binding;F:glycerate dehydrogenase activity;F:glyoxylate reductase (NADP) activity
Q9UDT6	sp|Q9UDT6|CLIP2_HUMAN	2	0.000104442	0.258673	0.0114582	0.255915	TRUE	TRUE	1250	CAP-Gly domain-containing linker protein 2	C:microtubule associated complex;C:cytoplasmic microtubule;C:microtubule plus-end
Q9UK76	sp|Q9UK76|HN1_HUMAN	3	0.00083874	2.25645	0.0375456	2.31259	TRUE	TRUE	1267	Hematological and neurological expressed 1 protein, N-terminally processed	C:nucleus	P:developmental process
Q9UL46	sp|Q9UL46|PSME2_HUMAN	8	0.00774596	0.46331	0.00124599	0.319642	TRUE	TRUE	1272	Proteasome activator complex subunit 2	C:cytosol;C:proteasome complex;C:membrane;C:nucleoplasm;C:proteasome activator complex;C:extracellular vesicular exosome	P:positive regulation of ubiquitin-protein ligase activity involved in mitotic cell cycle;P:anaphase-promoting complex-dependent proteasomal ubiquitin-dependent protein catabolic process;P:negative regulation of ubiquitin-protein ligase activity involved in mitotic cell cycle;P:antigen processing and presentation of peptide antigen via MHC class I;P:negative regulation of canonical Wnt signaling pathway;P:DNA damage response, signal transduction by p53 class mediator resulting in cell cycle arrest;P:positive regulation of canonical Wnt signaling pathway;P:cellular nitrogen compound metabolic process;P:G1/S transition of mitotic cell cycle;P:regulation of cellular amino acid metabolic process;P:protein polyubiquitination;P:viral process;P:negative regulation of apoptotic process;P:regulation of apoptotic process;P:gene expression;P:mitotic cell cycle;P:small molecule metabolic process;P:antigen processing and presentation of exogenous peptide antigen via MHC class I, TAP-dependent;P:antigen processing and presentation of exogenous peptide antigen via MHC class I;P:apoptotic process;P:regulation of ubiquitin-protein ligase activity involved in mitotic cell cycle
O00422	sp|O00422|SAP18_HUMAN	1	0.0112471	0.657944		0.657948	TRUE	FALSE	18	Histone deacetylase complex subunit SAP18	C:nucleoplasm;C:histone deacetylase complex;C:nuclear speck;C:ASAP complex;C:cytoplasm	P:negative regulation of mRNA splicing, via spliceosome;P:negative regulation of gene expression, epigenetic;P:chromatin organization;P:positive regulation of apoptotic process;P:gene expression;P:RNA splicing;P:negative regulation of nucleic acid-templated transcription;P:transcription, DNA-templated;P:mRNA processing;P:regulation of transcription from RNA polymerase II promoter;P:regulation of alternative mRNA splicing, via spliceosome;P:regulation of gene expression, epigenetic	F:poly(A) RNA binding;F:transcription corepressor activity
O14579	sp|O14579|COPE_HUMAN	1	0.00155213	1.70885		1.70884	TRUE	FALSE	30	Coatomer subunit epsilon	C:nucleoplasm;C:Golgi apparatus;C:cytosol;C:COPI vesicle coat	P:retrograde vesicle-mediated transport, Golgi to ER;P:membrane organization;P:COPI coating of Golgi vesicle;P:intra-Golgi vesicle-mediated transport;P:protein transport;P:ER to Golgi vesicle-mediated transport	F:structural molecule activity
O14979	sp|O14979|HNRDL_HUMAN	3	0.00651462	0.654795	0.113105	0.573387	TRUE	FALSE	37	Heterogeneous nuclear ribonucleoprotein D-like	C:nucleoplasm;C:nucleus;C:extracellular vesicular exosome;C:spliceosomal complex;C:cytoplasm	P:regulation of transcription, DNA-templated;P:regulation of gene expression;P:RNA processing;P:transcription, DNA-templated	F:poly(A) RNA binding;F:double-stranded DNA binding;F:poly(G) binding;F:nucleotide binding;F:single-stranded DNA binding;F:poly(A) binding;F:DNA binding
O43768	sp|O43768|ENSA_HUMAN	1	0.0092684	1.83228		1.83228	TRUE	FALSE	67	Alpha-endosulfine	C:cytoplasm;C:nucleoplasm	P:response to glucose;P:cell division;P:negative regulation of catalytic activity;P:response to nutrient;P:mitotic nuclear division;P:transport;P:mitotic cell cycle;P:regulation of insulin secretion;P:regulation of catalytic activity;P:G2/M transition of mitotic cell cycle	F:protein phosphatase inhibitor activity;F:ion channel inhibitor activity;F:potassium channel inhibitor activity;F:phosphatase inhibitor activity;F:protein phosphatase type 2A regulator activity;F:protein phosphatase 2A binding;F:receptor binding
O60832	sp|O60832|DKC1_HUMAN	3	0.00159901	0.65129	0.378477	0.674576	TRUE	FALSE	80	H/ACA ribonucleoprotein complex subunit 4	C:nucleus;C:telomerase holoenzyme complex;C:nucleolus;C:Cajal body;C:cytoplasm;C:nucleoplasm	P:telomere maintenance;P:cell proliferation;P:RNA processing;P:telomere maintenance via telomerase;P:rRNA processing;P:pseudouridine synthesis	F:pseudouridine synthase activity;F:RNA binding;F:poly(A) RNA binding;F:telomerase activity
O75821	sp|O75821|EIF3G_HUMAN	2	0.00462997	1.7064	0.52657	2.06501	TRUE	FALSE	111	Eukaryotic translation initiation factor 3 subunit G	C:eukaryotic 48S preinitiation complex;C:cytoplasm;C:cytosol;C:perinuclear region of cytoplasm;C:eukaryotic 43S preinitiation complex;C:eukaryotic translation initiation factor 3 complex	P:cellular protein metabolic process;P:translational initiation;P:regulation of translational initiation;P:formation of translation preinitiation complex;P:translation;P:gene expression	F:poly(A) RNA binding;F:nucleotide binding;F:translation initiation factor activity
O76070	sp|O76070|SYUG_HUMAN	1	5.20767e-06	0.076523		0.076524	TRUE	FALSE	120	Gamma-synuclein	C:cytoplasm;C:spindle;C:plasma membrane;C:extracellular vesicular exosome;C:perinuclear region of cytoplasm;C:microtubule organizing center;C:axon terminus;C:neuronal cell body	P:regulation of dopamine secretion;P:aggressive behavior;P:cellular response to hydrostatic pressure;P:adult locomotory behavior;P:synapse organization;P:response to drug;P:response to cocaine;P:regulation of neurotransmitter secretion;P:synaptic transmission;P:protein secretion
O94925	sp|O94925|GLSK_HUMAN	2	0.0385717	1.72244	0.227767	1.84471	TRUE	FALSE	125	Glutaminase kidney isoform, mitochondrial	C:mitochondrion;C:cytosol;C:mitochondrial matrix	P:glutamine catabolic process;P:glutamate secretion;P:cellular amino acid biosynthetic process;P:neurotransmitter secretion;P:glutamate biosynthetic process;P:regulation of respiratory gaseous exchange by neurological system process;P:cellular nitrogen compound metabolic process;P:protein homotetramerization;P:synaptic transmission;P:small molecule metabolic process;P:suckling behavior	F:glutaminase activity
O95352	sp|O95352|ATG7_HUMAN	1	0.00247491	0.409877		0.409902	TRUE	FALSE	130	Ubiquitin-like modifier-activating enzyme ATG7	C:pre-autophagosomal structure;C:cytoplasm;C:axoneme;C:cytosol	P:positive regulation of macroautophagy;P:adult walking behavior;P:negative regulation of apoptotic process;P:cellular response to hyperoxia;P:C-terminal protein lipidation;P:neurological system process;P:liver development;P:cellular response to nitrogen starvation;P:cerebellar Purkinje cell layer development;P:mitochondrion degradation;P:protein modification by small protein conjugation;P:positive regulation of autophagy;P:positive regulation of protein modification process;P:positive regulation of mucus secretion;P:membrane fusion;P:piecemeal microautophagy of nucleus;P:central nervous system neuron axonogenesis;P:post-embryonic development;P:cellular response to starvation;P:protein transport;P:late nucleophagy;P:positive regulation of apoptotic process;P:cerebral cortex development;P:cellular protein modification process;P:cellular amino acid metabolic process;P:positive regulation of protein catabolic process;P:pyramidal neuron development;P:regulation of protein ubiquitination;P:cardiac muscle cell development;P:protein catabolic process;P:protein lipidation;P:mitochondrion organization;P:negative regulation of histone H4-K16 acetylation;P:negative stranded viral RNA replication	F:ubiquitin activating enzyme activity;F:transcription factor binding;F:protein homodimerization activity;F:Atg12 activating enzyme activity;F:Atg8 activating enzyme activity
O95373	sp|O95373|IPO7_HUMAN	6	0.0146285	1.50809	0.128476	1.38004	TRUE	FALSE	131	Importin-7	C:nucleoplasm;C:nuclear pore;C:membrane;C:cytoplasm	P:regulation of catalytic activity;P:signal transduction;P:viral process;P:innate immune response;P:protein import into nucleus	F:small GTPase regulator activity;F:Ran GTPase binding;F:transporter activity
O95747	sp|O95747|OXSR1_HUMAN	1	0.00277213	0.505174		0.505175	TRUE	FALSE	135	Serine/threonine-protein kinase OSR1	C:extracellular vesicular exosome;C:cytoplasm	P:peptidyl-threonine phosphorylation;P:response to oxidative stress;P:negative regulation of potassium ion transmembrane transporter activity;P:protein phosphorylation;P:cellular hypotonic response;P:intracellular signal transduction;P:signal transduction by phosphorylation;P:negative regulation of rubidium ion transmembrane transporter activity	F:protein serine/threonine kinase activity;F:receptor signaling protein serine/threonine kinase activity;F:ATP binding;F:magnesium ion binding
O96008	sp|O96008|TOM40_HUMAN	1	0.00913914	0.0481251		0.048139	TRUE	FALSE	140	Mitochondrial import receptor subunit TOM40 homolog	C:nucleoplasm;C:mitochondrial outer membrane translocase complex;C:cytoplasm;C:integral component of membrane;C:extracellular vesicular exosome;C:mitochondrion;C:pore complex;C:integral component of mitochondrial outer membrane	P:ion transport;P:protein transmembrane transport;P:protein targeting to mitochondrion;P:cellular protein metabolic process	F:porin activity;F:protein transmembrane transporter activity
P00568	sp|P00568|KAD1_HUMAN	4	0.0278667	0.648954	0.0604282	0.689453	TRUE	FALSE	153	Adenylate kinase isoenzyme 1	C:cytosol;C:sperm flagellum;C:outer dense fiber;C:plasma membrane;C:cytoplasm;C:extracellular vesicular exosome	P:ADP biosynthetic process;P:nucleoside triphosphate biosynthetic process;P:ATP metabolic process;P:cell cycle arrest;P:nucleobase-containing small molecule interconversion;P:nucleoside diphosphate phosphorylation;P:AMP metabolic process;P:nucleobase-containing small molecule metabolic process;P:small molecule metabolic process	F:ATP binding;F:adenylate kinase activity;F:nucleoside diphosphate kinase activity
P02647	sp|P02647|APOA1_HUMAN	1	0.0309173	6.31835		6.31834	TRUE	FALSE	156	Truncated apolipoprotein A-I	C:secretory granule lumen;C:chylomicron;C:endocytic vesicle;C:plasma membrane;C:extracellular region;C:discoidal high-density lipoprotein particle;C:endoplasmic reticulum lumen;C:early endosome;C:cytosol;C:extracellular vesicular exosome;C:spherical high-density lipoprotein particle;C:endocytic vesicle lumen;C:blood microparticle;C:vesicle;C:cytoplasmic vesicle;C:cell surface;C:extracellular space;C:high-density lipoprotein particle;C:very-low-density lipoprotein particle;C:nucleus	P:integrin-mediated signaling pathway;P:lipoprotein metabolic process;P:peripheral nervous system axon regeneration;P:positive regulation of stress fiber assembly;P:triglyceride homeostasis;P:positive regulation of lipoprotein lipase activity;P:regulation of intestinal cholesterol absorption;P:regulation of protein phosphorylation;P:glucocorticoid metabolic process;P:negative regulation of cytokine secretion involved in immune response;P:lipoprotein biosynthetic process;P:cellular lipid metabolic process;P:platelet degranulation;P:retinoid metabolic process;P:positive regulation of substrate adhesion-dependent cell spreading;P:negative regulation of tumor necrosis factor-mediated signaling pathway;P:cholesterol biosynthetic process;P:organ regeneration;P:transmembrane transport;P:positive regulation of hydrolase activity;P:positive regulation of cholesterol esterification;P:platelet activation;P:cholesterol import;P:negative regulation of lipase activity;P:protein stabilization;P:high-density lipoprotein particle remodeling;P:regulation of Cdc42 protein signal transduction;P:response to estrogen;P:phototransduction, visible light;P:small molecule metabolic process;P:positive regulation of triglyceride catabolic process;P:G-protein coupled receptor signaling pathway;P:negative regulation of interleukin-1 beta secretion;P:cholesterol transport;P:negative chemotaxis;P:high-density lipoprotein particle assembly;P:receptor-mediated endocytosis;P:negative regulation of cell adhesion molecule production;P:blood vessel endothelial cell migration;P:cholesterol homeostasis;P:negative regulation of heterotypic cell-cell adhesion;P:phospholipid homeostasis;P:cholesterol efflux;P:phospholipid efflux;P:negative regulation of inflammatory response;P:peptidyl-methionine modification;P:positive regulation of transferase activity;P:high-density lipoprotein particle clearance;P:response to nutrient;P:negative regulation of response to cytokine stimulus;P:positive regulation of fatty acid biosynthetic process;P:reverse cholesterol transport;P:adrenal gland development;P:neuron projection regeneration;P:response to drug;P:protein oxidation;P:positive regulation of Rho protein signal transduction;P:blood coagulation;P:negative regulation of very-low-density lipoprotein particle remodeling;P:cholesterol metabolic process;P:lipid storage;P:endothelial cell proliferation;P:phosphatidylcholine biosynthetic process	F:cholesterol transporter activity;F:phospholipid transporter activity;F:phosphatidylcholine-sterol O-acyltransferase activator activity;F:chemorepellent activity;F:lipase inhibitor activity;F:cholesterol binding;F:identical protein binding;F:apolipoprotein receptor binding;F:high-density lipoprotein particle receptor binding;F:beta-amyloid binding;F:enzyme binding;F:apolipoprotein A-I receptor binding;F:high-density lipoprotein particle binding;F:phosphatidylcholine binding;F:phospholipid binding
P02656	sp|P02656|APOC3_HUMAN	1	0.00405861	8.33122		8.33119	TRUE	FALSE	157	Apolipoprotein C-III	C:extracellular space;C:very-low-density lipoprotein particle;C:chylomicron;C:early endosome;C:extracellular vesicular exosome;C:intermediate-density lipoprotein particle;C:extracellular region;C:spherical high-density lipoprotein particle	P:triglyceride homeostasis;P:reverse cholesterol transport;P:negative regulation of very-low-density lipoprotein particle remodeling;P:phototransduction, visible light;P:lipoprotein metabolic process;P:negative regulation of cholesterol import;P:phospholipid efflux;P:triglyceride metabolic process;P:triglyceride catabolic process;P:negative regulation of triglyceride catabolic process;P:negative regulation of fatty acid biosynthetic process;P:cholesterol homeostasis;P:cholesterol metabolic process;P:negative regulation of high-density lipoprotein particle clearance;P:high-density lipoprotein particle remodeling;P:retinoid metabolic process;P:negative regulation of very-low-density lipoprotein particle clearance;P:G-protein coupled receptor signaling pathway;P:regulation of Cdc42 protein signal transduction;P:triglyceride mobilization;P:inflammatory response;P:negative regulation of lipid metabolic process;P:lipoprotein transport;P:cellular response to glucose stimulus;P:very-low-density lipoprotein particle assembly;P:negative regulation of low-density lipoprotein particle clearance;P:negative regulation of receptor-mediated endocytosis;P:small molecule metabolic process;P:negative regulation of lipoprotein lipase activity;P:response to nutrient;P:chylomicron remnant clearance;P:cholesterol efflux;P:response to peptide hormone;P:response to drug;P:negative regulation of lipid catabolic process	F:phospholipid binding;F:cholesterol binding;F:lipase inhibitor activity;F:high-density lipoprotein particle receptor binding;F:enzyme regulator activity
P04040	sp|P04040|CATA_HUMAN	5	0.0165074	0.515011	0.100289	0.498672	TRUE	FALSE	163	Catalase	C:focal adhesion;C:lysosome;C:endoplasmic reticulum;C:peroxisomal membrane;C:mitochondrial intermembrane space;C:membrane;C:intracellular membrane-bounded organelle;C:Golgi apparatus;C:peroxisomal matrix;C:plasma membrane;C:cytosol;C:peroxisome;C:extracellular vesicular exosome	P:ureteric bud development;P:cellular response to growth factor stimulus;P:hydrogen peroxide catabolic process;P:negative regulation of apoptotic process;P:aging;P:nucleobase-containing small molecule metabolic process;P:osteoblast differentiation;P:positive regulation of NF-kappaB transcription factor activity;P:triglyceride metabolic process;P:small molecule metabolic process;P:negative regulation of NF-kappaB transcription factor activity;P:purine nucleobase metabolic process;P:UV protection;P:hemoglobin metabolic process;P:positive regulation of phosphatidylinositol 3-kinase signaling;P:response to hyperoxia;P:response to vitamin E;P:response to reactive oxygen species;P:aerobic respiration;P:positive regulation of cell division;P:cholesterol metabolic process;P:response to hypoxia;P:protein homotetramerization;P:purine nucleotide catabolic process;P:protein tetramerization	F:receptor binding;F:metal ion binding;F:heme binding;F:catalase activity;F:enzyme binding;F:aminoacylase activity;F:protein homodimerization activity;F:antioxidant activity;F:NADP binding;F:oxidoreductase activity, acting on peroxide as acceptor
P06865	sp|P06865|HEXA_HUMAN	2	0.00217713	0.303985	0.0812393	0.256718	TRUE	FALSE	200	Beta-hexosaminidase subunit alpha	C:lysosomal lumen;C:membrane;C:extracellular vesicular exosome	P:glycosaminoglycan metabolic process;P:chondroitin sulfate catabolic process;P:keratan sulfate metabolic process;P:glycosphingolipid metabolic process;P:hyaluronan catabolic process;P:carbohydrate metabolic process;P:small molecule metabolic process;P:chondroitin sulfate metabolic process;P:sphingolipid metabolic process;P:hyaluronan metabolic process;P:keratan sulfate catabolic process;P:pathogenesis	F:protein heterodimerization activity;F:beta-N-acetylhexosaminidase activity
P07384	sp|P07384|CAN1_HUMAN	5	0.017348	0.584081	0.187383	0.653333	TRUE	FALSE	207	Calpain-1 catalytic subunit	C:focal adhesion;C:extracellular vesicular exosome;C:cytoplasm;C:cytosol;C:membrane;C:plasma membrane	P:extracellular matrix disassembly;P:positive regulation of cell proliferation;P:extracellular matrix organization;P:receptor catabolic process;P:proteolysis	F:calcium ion binding;F:calcium-dependent cysteine-type endopeptidase activity
P07437	sp|P07437|TBB5_HUMAN	10	0.00462198	1.58989	0.0327473	1.2668	TRUE	FALSE	208	Tubulin beta chain	C:cytosol;C:nuclear envelope lumen;C:extracellular vesicular exosome;C:nucleus;C:microtubule;C:cytoskeleton;C:cell body;C:cytoplasmic ribonucleoprotein granule	P:natural killer cell mediated cytotoxicity;P:organelle organization;P:mitotic cell cycle;P:cellular process;P:microtubule-based process;P:movement of cell or subcellular component;P:cell division;P:GTP catabolic process;P:G2/M transition of mitotic cell cycle;P:spindle assembly;P:protein polymerization;P:cytoskeleton-dependent intracellular transport	F:GTP binding;F:structural molecule activity;F:structural constituent of cytoskeleton;F:GTPase activity;F:MHC class I protein binding;F:ubiquitin protein ligase binding
P07858	sp|P07858|CATB_HUMAN	5	0.0101986	0.506779	0.128392	0.328663	TRUE	FALSE	214	Cathepsin B heavy chain	C:endolysosome lumen;C:perinuclear region of cytoplasm;C:extracellular vesicular exosome;C:mitochondrion;C:intracellular membrane-bounded organelle;C:lysosome;C:extracellular space;C:melanosome;C:extracellular region;C:intracellular;C:nucleolus	P:extracellular matrix organization;P:epithelial cell differentiation;P:toll-like receptor signaling pathway;P:innate immune response;P:regulation of apoptotic process;P:cellular response to thyroid hormone stimulus;P:proteolysis involved in cellular protein catabolic process;P:proteolysis;P:collagen catabolic process;P:decidualization;P:regulation of catalytic activity;P:extracellular matrix disassembly	F:cysteine-type endopeptidase activity;F:cysteine-type peptidase activity;F:proteoglycan binding;F:collagen binding;F:peptidase activity
P08237	sp|P08237|K6PF_HUMAN	1	0.0283664	0.129829		0.129831	TRUE	FALSE	223	ATP-dependent 6-phosphofructokinase, muscle type	C:6-phosphofructokinase complex;C:sperm principal piece;C:cytosol;C:extracellular vesicular exosome;C:apical plasma membrane	P:glucose homeostasis;P:small molecule metabolic process;P:glucose metabolic process;P:carbohydrate metabolic process;P:glycolytic process;P:pathogenesis;P:positive regulation of insulin secretion;P:muscle cell cellular homeostasis;P:carbohydrate phosphorylation;P:fructose 6-phosphate metabolic process;P:protein oligomerization	F:fructose binding;F:kinase binding;F:protein C-terminus binding;F:ATP binding;F:metal ion binding;F:6-phosphofructokinase activity;F:identical protein binding
P08243	sp|P08243|ASNS_HUMAN	1	5.63554e-05	7.87085		7.87079	TRUE	FALSE	225	Asparagine synthetase [glutamine-hydrolyzing]	C:cytosol	P:cellular response to glucose starvation;P:response to light stimulus;P:response to toxic substance;P:response to amino acid;P:positive regulation of mitotic cell cycle;P:cellular protein metabolic process;P:glutamine metabolic process;P:asparagine biosynthetic process;P:liver development;P:activation of signaling protein activity involved in unfolded protein response;P:response to methotrexate;P:response to follicle-stimulating hormone;P:cellular amino acid biosynthetic process;P:endoplasmic reticulum unfolded protein response;P:L-asparagine biosynthetic process;P:response to mechanical stimulus;P:negative regulation of apoptotic process;P:cellular nitrogen compound metabolic process;P:small molecule metabolic process;P:cellular response to hormone stimulus	F:asparagine synthase (glutamine-hydrolyzing) activity;F:cofactor binding;F:ATP binding
P08727	sp|P08727|K1C19_HUMAN	7	0.0367584	0.597414	0.118412	0.70375	TRUE	FALSE	230	Keratin, type I cytoskeletal 19	C:sarcolemma;C:costamere;C:dystrophin-associated glycoprotein complex;C:extracellular vesicular exosome;C:intermediate filament;C:Z disc;C:cell periphery	P:viral process;P:cell differentiation involved in embryonic placenta development;P:response to estrogen;P:sarcomere organization	F:structural constituent of muscle;F:structural constituent of cytoskeleton
P09543	sp|P09543|CN37_HUMAN	2	0.0289814	0.585209	0.379481	0.367824	TRUE	FALSE	242	2',3'-cyclic-nucleotide 3'-phosphodiesterase	C:myelin sheath adaxonal region;C:perinuclear region of cytoplasm;C:microtubule;C:membrane;C:microvillus;C:mitochondrial outer membrane;C:melanosome;C:extracellular vesicular exosome;C:nucleoplasm;C:cytoplasm;C:mitochondrial inner membrane;C:extracellular space;C:myelin sheath abaxonal region;C:pseudopodium;C:nucleus;C:plasma membrane	P:adult locomotory behavior;P:microtubule cytoskeleton organization;P:synaptic transmission;P:substantia nigra development;P:response to toxic substance;P:axonogenesis;P:aging;P:oligodendrocyte differentiation;P:cyclic nucleotide catabolic process;P:regulation of mitochondrial membrane permeability;P:response to lipopolysaccharide;P:forebrain development	F:2',3'-cyclic-nucleotide 3'-phosphodiesterase activity;F:RNA binding;F:cyclic nucleotide binding
P10768	sp|P10768|ESTD_HUMAN	4	0.0167013	0.578237	0.0918724	0.511039	TRUE	FALSE	257	S-formylglutathione hydrolase	C:nucleoplasm;C:plasma membrane;C:cytoplasm;C:cytoplasmic membrane-bounded vesicle;C:Golgi apparatus;C:extracellular vesicular exosome	P:formaldehyde catabolic process	F:carboxylic ester hydrolase activity;F:methylumbelliferyl-acetate deacetylase activity;F:S-formylglutathione hydrolase activity;F:hydrolase activity, acting on ester bonds
P11216	sp|P11216|PYGB_HUMAN	25	0.0116777	1.50123	9.29068e-06	1.4651	TRUE	FALSE	263	Glycogen phosphorylase, brain form	C:cytoplasm;C:extracellular vesicular exosome;C:membrane	P:glycogen catabolic process;P:pathogenesis;P:small molecule metabolic process;P:carbohydrate metabolic process;P:glucose metabolic process	F:pyridoxal phosphate binding;F:glycogen phosphorylase activity
P11908	sp|P11908|PRPS2_HUMAN	2	0.0449664	0.643823	0.156292	0.615907	TRUE	FALSE	270	Ribose-phosphate pyrophosphokinase 2	C:extracellular vesicular exosome;C:ribose phosphate diphosphokinase complex	P:nucleobase-containing compound metabolic process;P:AMP biosynthetic process;P:organ regeneration;P:5-phosphoribose 1-diphosphate biosynthetic process	F:GDP binding;F:carbohydrate binding;F:magnesium ion binding;F:protein homodimerization activity;F:ATP binding;F:kinase activity;F:ADP binding;F:ribose phosphate diphosphokinase activity;F:AMP binding
P13797	sp|P13797|PLST_HUMAN	7	0.00829733	1.54644	0.354568	1.39454	TRUE	FALSE	287	Plastin-3	C:cytoplasm	P:bone development	F:calcium ion binding
P13798	sp|P13798|ACPH_HUMAN	1	0.00475028	0.654996		0.654997	TRUE	FALSE	288	Acylamino-acid-releasing enzyme	C:extracellular vesicular exosome;C:nuclear membrane;C:cytoplasm	P:proteolysis;P:beta-amyloid metabolic process	F:omega peptidase activity;F:poly(A) RNA binding;F:serine-type endopeptidase activity
P13995	sp|P13995|MTDC_HUMAN	1	0.00636794	3.6994		3.69938	TRUE	FALSE	290	Methenyltetrahydrofolate cyclohydrolase	C:mitochondrion;C:extracellular space	P:one-carbon metabolic process;P:folic acid-containing compound biosynthetic process;P:tetrahydrofolate metabolic process	F:methenyltetrahydrofolate cyclohydrolase activity;F:methylenetetrahydrofolate dehydrogenase (NADP+) activity;F:phosphate ion binding;F:methylenetetrahydrofolate dehydrogenase (NAD+) activity;F:magnesium ion binding
P15531	sp|P15531|NDKA_HUMAN	4	0.0146495	0.587301	0.154382	0.526311	TRUE	FALSE	301	Nucleoside diphosphate kinase A	C:cytosol;C:ruffle membrane;C:mitochondrion;C:cytoplasm;C:nucleus;C:membrane;C:extracellular vesicular exosome	P:positive regulation of epithelial cell proliferation;P:nervous system development;P:positive regulation of DNA binding;P:small molecule metabolic process;P:negative regulation of cell proliferation;P:UTP biosynthetic process;P:purine nucleotide metabolic process;P:nucleobase-containing small molecule interconversion;P:endocytosis;P:cell differentiation;P:CTP biosynthetic process;P:regulation of apoptotic process;P:nucleoside triphosphate biosynthetic process;P:nucleobase-containing small molecule metabolic process;P:pyrimidine nucleotide metabolic process;P:DNA catabolic process;P:GTP biosynthetic process	F:ATP binding;F:poly(A) RNA binding;F:nucleoside diphosphate kinase activity;F:GTP binding;F:identical protein binding;F:magnesium ion binding;F:deoxyribonuclease activity;F:ribosomal small subunit binding
P16083	sp|P16083|NQO2_HUMAN	1	0.000391066	0.362305		0.362306	TRUE	FALSE	306	Ribosyldihydronicotinamide dehydrogenase [quinone]	C:extracellular vesicular exosome;C:nucleoplasm;C:cytoplasm	P:memory	F:NADPH dehydrogenase (quinone) activity;F:electron carrier activity;F:metal ion binding;F:dihydronicotinamide riboside quinone reductase activity
P20962	sp|P20962|PTMS_HUMAN	2	0.0174436	0.454086	0.116889	0.421823	TRUE	FALSE	348	Parathymosin	C:nucleus	P:DNA replication;P:immune system process
P21399	sp|P21399|ACOC_HUMAN	2	0.0120583	0.514438	0.153911	0.533835	TRUE	FALSE	353	Cytoplasmic aconitate hydratase	C:cytosol;C:mitochondrion;C:endoplasmic reticulum;C:Golgi apparatus;C:extracellular vesicular exosome;C:cytoplasm	P:cellular iron ion homeostasis;P:response to iron(II) ion;P:tricarboxylic acid cycle;P:intestinal absorption;P:citrate metabolic process;P:post-embryonic development;P:regulation of translation	F:iron-responsive element binding;F:4 iron, 4 sulfur cluster binding;F:aconitate hydratase activity;F:metal ion binding;F:RNA binding
P21589	sp|P21589|5NTD_HUMAN	3	0.00662413	3.02844	0.0535092	3.18545	TRUE	FALSE	354	5'-nucleotidase	C:membrane;C:plasma membrane;C:cell surface;C:extracellular vesicular exosome;C:anchored component of membrane;C:cytoplasm	P:small molecule metabolic process;P:pyrimidine nucleoside catabolic process;P:adenosine biosynthetic process;P:purine nucleotide catabolic process;P:AMP catabolic process;P:DNA metabolic process;P:negative regulation of inflammatory response;P:dephosphorylation;P:pyrimidine nucleobase metabolic process;P:purine nucleobase metabolic process;P:nucleobase-containing small molecule metabolic process	F:nucleotide binding;F:metal ion binding;F:5'-nucleotidase activity
P23193	sp|P23193|TCEA1_HUMAN	2	0.017717	1.87368	0.268107	2.85035	TRUE	FALSE	370	Transcription elongation factor A protein 1	C:nucleolus;C:nucleoplasm;C:nucleus	P:transcription elongation from RNA polymerase II promoter;P:positive regulation of viral transcription;P:transcription from RNA polymerase II promoter;P:positive regulation of transcription from RNA polymerase II promoter;P:nucleotide-excision repair;P:transcription-coupled nucleotide-excision repair;P:DNA repair;P:gene expression;P:viral process;P:erythrocyte differentiation;P:regulation of DNA-templated transcription, elongation	F:DNA binding;F:zinc ion binding
P23297	sp|P23297|S10A1_HUMAN	1	0.00109644	0.375811		0.375817	TRUE	FALSE	373	Protein S100-A1	C:nucleus;C:protein complex;C:M band;C:neuron projection;C:Z disc;C:sarcoplasmic reticulum	P:positive regulation of voltage-gated calcium channel activity;P:intracellular signal transduction;P:negative regulation of transcription from RNA polymerase II promoter;P:regulation of heart contraction;P:substantia nigra development	F:ATPase binding;F:identical protein binding;F:calcium ion binding;F:S100 protein binding;F:protein homodimerization activity
P24752	sp|P24752|THIL_HUMAN	11	0.0152797	0.631192	0.0217066	0.705286	TRUE	FALSE	383	Acetyl-CoA acetyltransferase, mitochondrial	C:extracellular vesicular exosome;C:mitochondrial matrix;C:mitochondrion;C:mitochondrial inner membrane	P:small molecule metabolic process;P:liver development;P:response to starvation;P:cellular lipid metabolic process;P:brain development;P:cellular ketone body metabolic process;P:adipose tissue development;P:branched-chain amino acid catabolic process;P:response to organic cyclic compound;P:response to hormone;P:metanephric proximal convoluted tubule development;P:cellular nitrogen compound metabolic process;P:protein homooligomerization;P:ketone body biosynthetic process;P:ketone body catabolic process	F:acetyl-CoA C-acetyltransferase activity;F:coenzyme binding;F:metal ion binding
P26641	sp|P26641|EF1G_HUMAN	10	0.00145123	1.81322	0.0252186	1.49159	TRUE	FALSE	402	Elongation factor 1-gamma	C:membrane;C:cytosol;C:extracellular vesicular exosome;C:nucleus	P:gene expression;P:response to virus;P:translation;P:translational elongation;P:cellular protein metabolic process	F:translation elongation factor activity
P27144	sp|P27144|KAD4_HUMAN	2	0.0356942	0.319968	0.284922	0.27099	TRUE	FALSE	403	Adenylate kinase 4, mitochondrial	C:mitochondrial matrix;C:extracellular vesicular exosome;C:mitochondrion	P:nucleoside diphosphate phosphorylation;P:ADP biosynthetic process;P:ATP metabolic process;P:nucleoside triphosphate biosynthetic process;P:brain development;P:AMP metabolic process;P:GTP metabolic process;P:response to drug;P:liver development	F:adenylate kinase activity;F:nucleoside diphosphate kinase activity;F:ATP binding;F:nucleoside triphosphate adenylate kinase activity;F:GTP binding
P29317	sp|P29317|EPHA2_HUMAN	1	0.00174548	6.32608		6.32599	TRUE	FALSE	419	Ephrin type-A receptor 2	C:integral component of plasma membrane;C:ruffle membrane;C:focal adhesion;C:cell surface;C:leading edge membrane;C:plasma membrane;C:lamellipodium membrane	P:regulation of ERK1 and ERK2 cascade;P:neural tube development;P:osteoclast differentiation;P:cell migration;P:keratinocyte differentiation;P:branching involved in mammary gland duct morphogenesis;P:notochord formation;P:lens fiber cell morphogenesis;P:activation of Rac GTPase activity;P:osteoblast differentiation;P:regulation of angiogenesis;P:axial mesoderm formation;P:vasculogenesis;P:skeletal system development;P:viral process;P:regulation of lamellipodium assembly;P:cell adhesion;P:bone remodeling;P:intrinsic apoptotic signaling pathway in response to DNA damage;P:multicellular organismal development;P:regulation of cell adhesion mediated by integrin;P:regulation of blood vessel endothelial cell migration;P:angiogenesis;P:protein kinase B signaling;P:notochord cell development;P:ephrin receptor signaling pathway;P:cell chemotaxis;P:negative regulation of protein kinase B signaling;P:axon guidance;P:response to growth factor;P:mammary gland epithelial cell proliferation;P:peptidyl-tyrosine phosphorylation;P:post-anal tail morphogenesis;P:positive regulation of establishment of protein localization to plasma membrane	F:transmembrane receptor protein tyrosine kinase activity;F:ATP binding;F:ephrin receptor activity
P30038	sp|P30038|AL4A1_HUMAN	1	0.0345927	0.50276		0.502766	TRUE	FALSE	424	Delta-1-pyrroline-5-carboxylate dehydrogenase, mitochondrial	C:mitochondrial matrix	P:proline metabolic process;P:proline catabolic process;P:proline catabolic process to glutamate;P:4-hydroxyproline catabolic process;P:small molecule metabolic process;P:proline biosynthetic process;P:glutamate biosynthetic process;P:cellular nitrogen compound metabolic process	F:identical protein binding;F:electron carrier activity;F:aldehyde dehydrogenase (NAD) activity;F:1-pyrroline-5-carboxylate dehydrogenase activity
P30049	sp|P30049|ATPD_HUMAN	2	0.0196409	0.614997	0.385607	0.373253	TRUE	FALSE	432	ATP synthase subunit delta, mitochondrial	C:mitochondrial proton-transporting ATP synthase complex;C:mitochondrion;C:mitochondrial proton-transporting ATP synthase complex, catalytic core F(1);C:mitochondrial matrix;C:mitochondrial inner membrane	P:cellular metabolic process;P:small molecule metabolic process;P:response to copper ion;P:ATP catabolic process;P:oxidative phosphorylation;P:mitochondrial ATP synthesis coupled proton transport;P:ATP biosynthetic process;P:respiratory electron transport chain;P:ATP synthesis coupled proton transport	F:proton-transporting ATPase activity, rotational mechanism;F:proton-transporting ATP synthase activity, rotational mechanism;F:transmembrane transporter activity;F:transporter activity
P31949	sp|P31949|S10AB_HUMAN	8	0.00261743	1.69242	0.00248476	1.44156	TRUE	FALSE	459	Protein S100-A11	C:cytoplasm;C:extracellular vesicular exosome;C:nucleoplasm;C:extracellular space;C:ruffle;C:nucleus	P:negative regulation of cell proliferation;P:negative regulation of DNA replication;P:signal transduction	F:calcium-dependent protein binding;F:protein homodimerization activity;F:calcium ion binding;F:S100 protein binding
P34949	sp|P34949|MPI_HUMAN	1	0.00179211	0.376984		0.376988	TRUE	FALSE	470	Mannose-6-phosphate isomerase	C:cytosol;C:extracellular vesicular exosome	P:dolichol-linked oligosaccharide biosynthetic process;P:post-translational protein modification;P:protein N-linked glycosylation via asparagine;P:cellular protein metabolic process;P:GDP-mannose biosynthetic process	F:zinc ion binding;F:mannose-6-phosphate isomerase activity
P35520	sp|P35520|CBS_HUMAN	2	0.0216282	1.72324	0.0735573	1.72531	TRUE	FALSE	478	Cystathionine beta-synthase	C:intracellular membrane-bounded organelle;C:nucleolus;C:cytosol;C:nucleus	P:sulfur amino acid metabolic process;P:homocysteine metabolic process;P:L-serine metabolic process;P:transsulfuration;P:cysteine biosynthetic process from serine;P:L-cysteine catabolic process;P:cellular nitrogen compound metabolic process;P:small molecule metabolic process;P:homocysteine catabolic process;P:hydrogen sulfide biosynthetic process;P:L-serine catabolic process;P:cysteine biosynthetic process via cystathionine	F:modified amino acid binding;F:identical protein binding;F:ubiquitin protein ligase binding;F:cystathionine beta-synthase activity;F:pyridoxal phosphate binding;F:heme binding;F:metal ion binding;F:protein homodimerization activity;F:enzyme binding
P36405	sp|P36405|ARL3_HUMAN	2	0.0438857	0.643286	0.170993	0.624487	TRUE	FALSE	486	ADP-ribosylation factor-like protein 3	C:centrosome;C:extracellular vesicular exosome;C:Golgi apparatus;C:cytoplasmic microtubule;C:nucleus;C:primary cilium;C:photoreceptor connecting cilium;C:Golgi membrane;C:midbody;C:spindle microtubule	P:cytokinesis;P:post-Golgi vesicle-mediated transport;P:protein transport;P:GTP catabolic process;P:kidney development;P:small GTPase mediated signal transduction;P:intraciliary transport;P:smoothened signaling pathway;P:cilium morphogenesis;P:organelle organization;P:photoreceptor cell development	F:GDP binding;F:GTP binding;F:microtubule binding;F:metal ion binding;F:GTPase activity
P37108	sp|P37108|SRP14_HUMAN	3	0.00999291	0.568028	0.0524471	0.553442	TRUE	FALSE	495	Signal recognition particle 14 kDa protein	C:cytosol;C:nucleus;C:extracellular vesicular exosome;C:nucleolus;C:signal recognition particle, endoplasmic reticulum targeting;C:cytoplasm;C:intercellular bridge	P:translation;P:gene expression;P:cotranslational protein targeting to membrane;P:SRP-dependent cotranslational protein targeting to membrane;P:protein targeting to ER;P:cellular protein metabolic process;P:response to drug	F:poly(A) RNA binding;F:RNA binding;F:7S RNA binding;F:endoplasmic reticulum signal peptide binding
P40121	sp|P40121|CAPG_HUMAN	13	0.000882321	0.655415	2.29011e-07	0.672177	TRUE	FALSE	511	Macrophage-capping protein	C:melanosome;C:F-actin capping protein complex;C:nucleus;C:extracellular vesicular exosome	P:barbed-end actin filament capping;P:cell projection assembly;P:protein complex assembly
P41567	sp|P41567|EIF1_HUMAN	3	0.000664218	1.52852	0.584936	1.19613	TRUE	FALSE	522	Eukaryotic translation initiation factor 1	C:nucleus;C:cytoplasm	P:response to stress;P:regulation of translational initiation;P:dosage compensation by inactivation of X chromosome	F:translation factor activity, nucleic acid binding;F:translation initiation factor activity;F:poly(A) RNA binding
P42785	sp|P42785|PCP_HUMAN	1	0.00981512	0.57937		0.579376	TRUE	FALSE	528	Lysosomal Pro-X carboxypeptidase	C:basal part of cell;C:lysosome;C:plasma membrane;C:extracellular vesicular exosome	P:energy homeostasis;P:regulation of blood vessel endothelial cell migration;P:negative regulation of systemic arterial blood pressure;P:regulation of reactive oxygen species metabolic process;P:blood coagulation;P:regulation of thyroid hormone mediated signaling pathway;P:blood coagulation, intrinsic pathway;P:angiogenesis involved in wound healing;P:glucose homeostasis;P:plasma kallikrein-kinin cascade	F:serine-type carboxypeptidase activity
P47895	sp|P47895|AL1A3_HUMAN	3	1.5253e-05	8.1919	0.0528601	7.65106	TRUE	FALSE	560	Aldehyde dehydrogenase family 1 member A3	C:cytoplasm;C:cytosol;C:extracellular vesicular exosome	P:retinol metabolic process;P:olfactory pit development;P:retinoic acid biosynthetic process;P:retinoic acid metabolic process;P:neuromuscular process controlling balance;P:locomotory behavior;P:face development;P:positive regulation of apoptotic process;P:inner ear morphogenesis;P:embryonic eye morphogenesis;P:retinal metabolic process;P:optic cup morphogenesis involved in camera-type eye development;P:righting reflex;P:nucleus accumbens development	F:retinal dehydrogenase activity;F:aldehyde dehydrogenase (NAD) activity;F:thyroid hormone binding;F:protein homodimerization activity;F:NAD+ binding;F:aldehyde dehydrogenase [NAD(P)+] activity
P49006	sp|P49006|MRP_HUMAN	2	0.0208895	0.605879	0.0694106	0.592382	TRUE	FALSE	569	MARCKS-related protein	C:extracellular vesicular exosome;C:cytoplasm;C:plasma membrane	P:positive regulation of cell proliferation
P49589	sp|P49589|SYCC_HUMAN	2	0.000471631	1.7808	0.0643595	1.85512	TRUE	FALSE	582	Cysteine--tRNA ligase, cytoplasmic	C:cytoplasm;C:cytosol	P:tRNA aminoacylation for protein translation;P:gene expression;P:cysteinyl-tRNA aminoacylation	F:ATP binding;F:protein homodimerization activity;F:tRNA binding;F:cysteine-tRNA ligase activity;F:metal ion binding
P49756	sp|P49756|RBM25_HUMAN	3	0.0480589	0.568946	0.282266	0.668462	TRUE	FALSE	589	RNA-binding protein 25	C:cytoplasm;C:nuclear speck;C:spliceosomal complex;C:nucleoplasm	P:regulation of apoptotic process;P:mRNA processing;P:RNA splicing;P:regulation of alternative mRNA splicing, via spliceosome	F:mRNA binding;F:nucleotide binding;F:poly(A) RNA binding
P51452	sp|P51452|DUS3_HUMAN	1	0.0484252	0.654475		0.654475	TRUE	FALSE	611	Dual specificity protein phosphatase 3	C:immunological synapse;C:cytoplasm;C:nucleus;C:extracellular vesicular exosome;C:cytosol;C:nucleoplasm	P:toll-like receptor TLR1:TLR2 signaling pathway;P:toll-like receptor 10 signaling pathway;P:MyD88-independent toll-like receptor signaling pathway;P:innate immune response;P:negative regulation of T cell receptor signaling pathway;P:toll-like receptor TLR6:TLR2 signaling pathway;P:negative regulation of JNK cascade;P:peptidyl-tyrosine dephosphorylation;P:toll-like receptor signaling pathway;P:toll-like receptor 9 signaling pathway;P:positive regulation of mitotic cell cycle;P:neurotrophin TRK receptor signaling pathway;P:negative regulation of ERK1 and ERK2 cascade;P:stress-activated MAPK cascade;P:toll-like receptor 4 signaling pathway;P:MyD88-dependent toll-like receptor signaling pathway;P:in utero embryonic development;P:toll-like receptor 3 signaling pathway;P:inactivation of MAPK activity;P:negative regulation of MAPK cascade;P:toll-like receptor 2 signaling pathway;P:toll-like receptor 5 signaling pathway;P:TRIF-dependent toll-like receptor signaling pathway;P:negative regulation of T cell activation	F:protein tyrosine/serine/threonine phosphatase activity;F:MAP kinase phosphatase activity;F:protein kinase binding;F:protein tyrosine phosphatase activity
P51571	sp|P51571|SSRD_HUMAN	1	0.0403701	1.52948		1.52948	TRUE	FALSE	612	Translocon-associated protein subunit delta	C:integral component of membrane;C:Sec61 translocon complex;C:extracellular vesicular exosome	P:gene expression;P:cellular protein metabolic process;P:translation;P:SRP-dependent cotranslational protein targeting to membrane
P51608	sp|P51608|MECP2_HUMAN	1	0.0319558	0.1507		0.150706	TRUE	FALSE	614	Methyl-CpG-binding protein 2	C:nucleoplasm;C:extracellular space;C:nucleus;C:heterochromatin;C:cytosol	P:social behavior;P:protein localization;P:phosphatidylcholine metabolic process;P:behavioral fear response;P:negative regulation of transcription from RNA polymerase II promoter;P:long-term synaptic potentiation;P:catecholamine secretion;P:regulation of respiratory gaseous exchange by neurological system process;P:chromatin silencing;P:neuron maturation;P:cardiolipin metabolic process;P:inositol metabolic process;P:long-term memory;P:ventricular system development;P:positive regulation of transcription, DNA-templated;P:positive regulation of synapse assembly;P:respiratory gaseous exchange;P:positive regulation of cell proliferation;P:histone acetylation;P:negative regulation of histone acetylation;P:adult locomotory behavior;P:histone methylation;P:mitochondrial electron transport, ubiquinol to cytochrome c;P:neurological system process involved in regulation of systemic arterial blood pressure;P:cerebellum development;P:negative regulation of neuron apoptotic process;P:startle response;P:transcription, DNA-templated;P:glutamine metabolic process;P:post-embryonic development;P:proprioception;P:pathogenesis;P:synapse assembly;P:visual learning;P:response to hypoxia;P:negative regulation of transcription, DNA-templated;P:sensory perception of pain;P:regulation of gene expression by genetic imprinting;P:regulation of excitatory postsynaptic membrane potential;P:glucocorticoid metabolic process;P:dendrite development;P:negative regulation of histone methylation	F:mRNA binding;F:protein domain specific binding;F:double-stranded methylated DNA binding;F:chromatin binding;F:DNA binding;F:methyl-CpG binding;F:poly(A) RNA binding;F:sequence-specific DNA binding transcription factor activity;F:protein N-terminus binding;F:siRNA binding;F:transcription corepressor activity
P51688	sp|P51688|SPHM_HUMAN	5	0.0351869	0.569227	0.118023	0.533828	TRUE	FALSE	619	N-sulphoglucosamine sulphohydrolase	C:extracellular vesicular exosome;C:lysosomal lumen	P:glycosaminoglycan catabolic process;P:proteoglycan metabolic process;P:small molecule metabolic process;P:carbohydrate metabolic process;P:glycosaminoglycan metabolic process;P:pathogenesis	F:catalytic activity;F:N-sulfoglucosamine sulfohydrolase activity;F:metal ion binding;F:sulfuric ester hydrolase activity
P51784	sp|P51784|UBP11_HUMAN	1	0.00794284	1.86158		1.86157	TRUE	FALSE	620	Ubiquitin carboxyl-terminal hydrolase 11	C:cytoplasm;C:nucleus	P:protein deubiquitination;P:proteasome-mediated ubiquitin-dependent protein catabolic process;P:regulation of proteasomal protein catabolic process	F:cysteine-type endopeptidase activity;F:ubiquitin-specific protease activity
P54725	sp|P54725|RD23A_HUMAN	1	0.0137167	0.237464		0.237473	TRUE	FALSE	648	UV excision repair protein RAD23 homolog A	C:nucleoplasm;C:proteasome complex;C:cytoplasm	P:positive regulation of viral genome replication;P:regulation of proteasomal ubiquitin-dependent protein catabolic process;P:viral process;P:proteasome-mediated ubiquitin-dependent protein catabolic process;P:nucleotide-excision repair	F:polyubiquitin binding;F:single-stranded DNA binding;F:ubiquitin-specific protease binding;F:damaged DNA binding
P60903	sp|P60903|S10AA_HUMAN	1	0.00277076	4.18174		4.18173	TRUE	FALSE	682	Protein S100-A10	C:extracellular vesicular exosome;C:extrinsic component of plasma membrane	P:positive regulation of focal adhesion assembly;P:positive regulation of binding;P:positive regulation of stress fiber assembly;P:positive regulation of substrate adhesion-dependent cell spreading;P:positive regulation of Rac GTPase activity;P:establishment of protein localization to plasma membrane;P:membrane budding;P:protein heterotetramerization;P:membrane raft assembly	F:calcium ion binding;F:protein homodimerization activity;F:ion channel binding
P61011	sp|P61011|SRP54_HUMAN	1	9.29063e-06	3.97168		3.97166	TRUE	FALSE	686	Signal recognition particle 54 kDa protein	C:cytoplasm;C:nucleolus;C:signal recognition particle, endoplasmic reticulum targeting;C:cytosol;C:nuclear speck;C:nucleus	P:gene expression;P:SRP-dependent cotranslational protein targeting to membrane, translocation;P:response to drug;P:SRP-dependent cotranslational protein targeting to membrane, signal sequence recognition;P:translation;P:SRP-dependent cotranslational protein targeting to membrane;P:protein targeting to ER;P:cellular protein metabolic process	F:ribonucleoprotein complex binding;F:endoplasmic reticulum signal peptide binding;F:poly(A) RNA binding;F:drug binding;F:GTP binding;F:7S RNA binding;F:GDP binding;F:GTPase activity
P61769	sp|P61769|B2MG_HUMAN	2	0.0495082	0.539267	0.368195	0.577253	TRUE	FALSE	705	Beta-2-microglobulin form pI 5.3	C:endoplasmic reticulum lumen;C:extracellular region;C:Golgi apparatus;C:extracellular space;C:membrane;C:early endosome membrane;C:cytoplasm;C:MHC class I protein complex;C:early endosome lumen;C:plasma membrane;C:Golgi membrane;C:focal adhesion;C:phagocytic vesicle membrane;C:external side of plasma membrane;C:ER to Golgi transport vesicle membrane;C:extracellular vesicular exosome	P:response to cadmium ion;P:antigen processing and presentation of peptide antigen via MHC class I;P:protein refolding;P:response to drug;P:T cell differentiation in thymus;P:innate immune response;P:interferon-gamma-mediated signaling pathway;P:antigen processing and presentation of exogenous peptide antigen via MHC class I, TAP-dependent;P:iron ion homeostasis;P:antigen processing and presentation of exogenous protein antigen via MHC class Ib, TAP-dependent;P:antigen processing and presentation of exogenous peptide antigen via MHC class I;P:retina homeostasis;P:viral process;P:positive regulation of T cell mediated cytotoxicity;P:cytokine-mediated signaling pathway;P:response to molecule of bacterial origin;P:regulation of immune response;P:regulation of defense response to virus by virus;P:antigen processing and presentation of exogenous peptide antigen via MHC class I, TAP-independent	F:identical protein binding
P62847	sp|P62847|RS24_HUMAN	1	0.00612179	1.53854		1.53854	TRUE	FALSE	743	40S ribosomal protein S24	C:cytoplasm;C:nucleolus;C:nucleus;C:membrane;C:cytosolic small ribosomal subunit;C:cytosol;C:small ribosomal subunit	P:rRNA processing;P:translation;P:viral process;P:cellular protein metabolic process;P:translational termination;P:translational initiation;P:ribosomal small subunit biogenesis;P:viral transcription;P:SRP-dependent cotranslational protein targeting to membrane;P:viral life cycle;P:erythrocyte homeostasis;P:nuclear-transcribed mRNA catabolic process, nonsense-mediated decay;P:translational elongation;P:maturation of SSU-rRNA from tricistronic rRNA transcript (SSU-rRNA, 5.8S rRNA, LSU-rRNA);P:gene expression	F:poly(A) RNA binding;F:translation initiation factor binding;F:structural constituent of ribosome;F:nucleotide binding
P78330	sp|P78330|SERB_HUMAN	1	0.00391285	1.8239		1.8239	TRUE	FALSE	784	Phosphoserine phosphatase	C:neuron projection;C:cytosol;C:cytoplasm	P:L-serine metabolic process;P:cellular nitrogen compound metabolic process;P:response to nutrient levels;P:dephosphorylation;P:cellular amino acid biosynthetic process;P:response to mechanical stimulus;P:small molecule metabolic process;P:L-serine biosynthetic process;P:response to testosterone	F:calcium ion binding;F:protein homodimerization activity;F:phosphoserine phosphatase activity;F:magnesium ion binding
Q01628	sp|Q01628|IFM3_HUMAN	1	0.0385772	0.419001		0.419001	TRUE	FALSE	809	Interferon-induced transmembrane protein 3	C:late endosome membrane;C:plasma membrane;C:integral component of membrane;C:lysosomal membrane;C:extracellular vesicular exosome	P:response to interferon-gamma;P:response to interferon-alpha;P:negative regulation of viral transcription;P:immune response;P:negative regulation of viral entry into host cell;P:response to interferon-beta;P:defense response to virus;P:negative regulation of viral genome replication;P:type I interferon signaling pathway;P:cytokine-mediated signaling pathway;P:response to virus
Q01650	sp|Q01650|LAT1_HUMAN	1	0.0205496	1.7315		1.7315	TRUE	FALSE	810	Large neutral amino acids transporter small subunit 1	C:plasma membrane;C:intracellular membrane-bounded organelle;C:nucleolus;C:extracellular vesicular exosome;C:cytosol;C:apical plasma membrane;C:cytoplasm;C:membrane;C:nucleus;C:integral component of membrane	P:nervous system development;P:cellular amino acid metabolic process;P:transmembrane transport;P:transport;P:amino acid transport;P:cell differentiation;P:ion transport;P:neutral amino acid transport;P:leukocyte migration;P:blood coagulation	F:peptide antigen binding;F:neutral amino acid transmembrane transporter activity;F:amino acid transmembrane transporter activity;F:L-amino acid transmembrane transporter activity
Q02880	sp|Q02880|TOP2B_HUMAN	1	0.00126771	3.18255		3.18253	TRUE	FALSE	820	DNA topoisomerase 2-beta	C:cytoplasm;C:nucleoplasm;C:DNA topoisomerase complex (ATP-hydrolyzing);C:nucleus;C:cytosol	P:axonogenesis;P:forebrain development;P:DNA unwinding involved in DNA replication;P:mitotic recombination;P:resolution of meiotic recombination intermediates;P:sister chromatid segregation;P:neuron migration;P:mitotic DNA integrity checkpoint;P:DNA topological change	F:metal ion binding;F:protein C-terminus binding;F:protein kinase C binding;F:protein heterodimerization activity;F:enzyme binding;F:DNA topoisomerase type II (ATP-hydrolyzing) activity;F:ATP binding;F:histone deacetylase binding;F:DNA binding, bending;F:chromatin binding
Q06210	sp|Q06210|GFPT1_HUMAN	1	0.00754728	2.77671		2.77666	TRUE	FALSE	834	Glutamine--fructose-6-phosphate aminotransferase [isomerizing] 1	C:cytosol;C:extracellular vesicular exosome	P:activation of signaling protein activity involved in unfolded protein response;P:UDP-N-acetylglucosamine biosynthetic process;P:protein homotetramerization;P:fructose 6-phosphate metabolic process;P:endoplasmic reticulum unfolded protein response;P:glutamine metabolic process;P:carbohydrate biosynthetic process;P:cellular protein metabolic process;P:response to sucrose;P:cellular response to insulin stimulus;P:protein N-linked glycosylation via asparagine;P:glucosamine biosynthetic process;P:energy reserve metabolic process;P:dolichol-linked oligosaccharide biosynthetic process;P:circadian regulation of gene expression;P:post-translational protein modification;P:negative regulation of glycogen biosynthetic process	F:glutamine-fructose-6-phosphate transaminase (isomerizing) activity;F:amino acid binding;F:carbohydrate binding
Q08380	sp|Q08380|LG3BP_HUMAN	1	0.0139831	0.465759		0.46576	TRUE	FALSE	846	Galectin-3-binding protein	C:extracellular vesicular exosome;C:extracellular space;C:proteinaceous extracellular matrix;C:blood microparticle;C:membrane	P:signal transduction;P:cell adhesion;P:cellular defense response;P:receptor-mediated endocytosis	F:scavenger receptor activity
Q12788	sp|Q12788|TBL3_HUMAN	1	0.0272414	0.598972		0.598974	TRUE	FALSE	853	Transducin beta-like protein 3	C:Pwp2p-containing subcomplex of 90S preribosome;C:nucleus;C:small-subunit processome;C:nucleolus	P:maturation of SSU-rRNA from tricistronic rRNA transcript (SSU-rRNA, 5.8S rRNA, LSU-rRNA);P:intracellular signal transduction;P:G-protein coupled receptor signaling pathway coupled to cGMP nucleotide second messenger	F:poly(A) RNA binding;F:snoRNA binding;F:receptor signaling protein activity
Q13247	sp|Q13247|SRSF6_HUMAN	2	0.0228488	0.59461	0.454038	0.573833	TRUE	FALSE	876	Serine/arginine-rich splicing factor 6	C:nuclear speck;C:nucleoplasm	P:positive regulation of epithelial cell proliferation involved in lung morphogenesis;P:mRNA 3'-end processing;P:regulation of wound healing;P:negative regulation of keratinocyte differentiation;P:mRNA splice site selection;P:RNA splicing;P:negative regulation of cell death;P:regulation of keratinocyte proliferation;P:transcription from RNA polymerase II promoter;P:alternative mRNA splicing, via spliceosome;P:mRNA export from nucleus;P:regulation of alternative mRNA splicing, via spliceosome;P:termination of RNA polymerase II transcription;P:gene expression;P:negative regulation of mRNA splicing, via spliceosome;P:mRNA splicing, via spliceosome	F:pre-mRNA binding;F:nucleotide binding;F:poly(A) RNA binding;F:RNA binding
Q13838	sp|Q13838|DX39B_HUMAN	6	0.042447	0.643425	0.203898	0.660908	TRUE	FALSE	892	Spliceosome RNA helicase DDX39B	C:nucleoplasm;C:nuclear speck;C:nucleus;C:cytoplasm;C:transcription export complex;C:spliceosomal complex	P:viral mRNA export from host cell nucleus;P:mRNA export from nucleus;P:mRNA splicing, via spliceosome;P:negative regulation of DNA damage checkpoint;P:RNA splicing;P:RNA secondary structure unwinding;P:positive regulation of DNA-templated transcription, elongation;P:spliceosomal complex assembly	F:ATP-dependent RNA helicase activity;F:U4 snRNA binding;F:poly(A) RNA binding;F:ATP binding;F:RNA-dependent ATPase activity;F:U6 snRNA binding;F:ATP-dependent protein binding
Q13885	sp|Q13885|TBB2A_HUMAN	4	0.0034664	1.80835	0.0823761	1.75479	TRUE	FALSE	893	Tubulin beta-2A chain	C:nucleus;C:microtubule;C:extracellular vesicular exosome;C:cytoplasm;C:vesicle	P:GTP catabolic process;P:microtubule-based process;P:'de novo' posttranslational protein folding;P:transmembrane transport;P:protein polymerization;P:protein folding;P:cellular protein metabolic process	F:GTPase activity;F:structural constituent of cytoskeleton;F:GTP binding
Q14019	sp|Q14019|COTL1_HUMAN	1	0.00405979	4.43493		4.43466	TRUE	FALSE	896	Coactosin-like protein	C:nuclear membrane;C:cytoplasm;C:cytoskeleton;C:extracellular vesicular exosome	P:defense response to fungus	F:enzyme binding;F:actin binding
Q14249	sp|Q14249|NUCG_HUMAN	1	0.0339923	0.484298		0.484299	TRUE	FALSE	906	Endonuclease G, mitochondrial	C:mitochondrion	P:response to tumor necrosis factor;P:response to antibiotic;P:in utero embryonic development;P:DNA recombination;P:apoptotic DNA fragmentation;P:positive regulation of apoptotic process	F:endonuclease activity;F:nuclease activity;F:nucleic acid binding;F:metal ion binding
Q14980	sp|Q14980|NUMA1_HUMAN	3	0.00425403	0.644973	0.061677	0.625886	TRUE	FALSE	919	Nuclear mitotic apparatus protein 1	C:apical part of cell;C:spindle pole;C:nuclear matrix;C:cytoplasm;C:extracellular vesicular exosome;C:cytosol;C:nucleoplasm;C:spindle microtubule;C:nucleus;C:Golgi membrane;C:neuronal cell body;C:spindle;C:dendrite;C:chromosome	P:meiotic cell cycle;P:G2/M transition of mitotic cell cycle;P:cell division;P:mitotic cell cycle;P:nucleus organization;P:lung epithelial cell differentiation;P:mitotic nuclear division;P:establishment of mitotic spindle orientation	F:structural molecule activity
Q15019	sp|Q15019|SEPT2_HUMAN	6	0.000288701	0.607157	0.0692438	0.49638	TRUE	FALSE	921	Septin-2	C:cleavage furrow;C:nucleolus;C:actin cytoskeleton;C:midbody;C:nucleus;C:spindle;C:cytoplasm;C:perinuclear region of cytoplasm;C:ciliary transition zone;C:ciliary membrane;C:extracellular vesicular exosome;C:synapse;C:exocyst;C:condensed chromosome kinetochore;C:nucleoplasm	P:cilium assembly;P:regulation of protein localization;P:neuron projection development;P:cell division;P:mitotic nuclear division;P:smoothened signaling pathway;P:regulation of L-glutamate transport	F:enzyme regulator activity;F:GTP binding
Q15043	sp|Q15043|S39AE_HUMAN	1	0.019859	1.77189		1.77188	TRUE	FALSE	924	Zinc transporter ZIP14	C:endoplasmic reticulum;C:lamellipodium;C:Golgi apparatus;C:integral component of membrane;C:plasma membrane;C:integral component of plasma membrane	P:cellular zinc ion homeostasis;P:zinc ion transmembrane transport;P:transmembrane transport;P:zinc ion transmembrane import	F:zinc ion transmembrane transporter activity;F:ferrous iron transmembrane transporter activity
Q15067	sp|Q15067|ACOX1_HUMAN	1	0.00772394	0.553136		0.553159	TRUE	FALSE	928	Peroxisomal acyl-coenzyme A oxidase 1	C:nucleoplasm;C:nucleus;C:nucleolus;C:membrane;C:mitochondrion;C:peroxisome;C:intracellular membrane-bounded organelle;C:plasma membrane;C:peroxisomal matrix;C:peroxisomal membrane	P:positive regulation of cholesterol homeostasis;P:unsaturated fatty acid metabolic process;P:small molecule metabolic process;P:very long-chain fatty acid metabolic process;P:lipid metabolic process;P:generation of precursor metabolites and energy;P:alpha-linolenic acid metabolic process;P:lipid homeostasis;P:fatty acid oxidation;P:spermatogenesis;P:prostaglandin metabolic process;P:fatty acid beta-oxidation using acyl-CoA oxidase;P:peroxisome fission;P:cellular lipid metabolic process	F:receptor binding;F:FAD binding;F:acyl-CoA oxidase activity;F:fatty acid binding;F:PDZ domain binding;F:palmitoyl-CoA oxidase activity;F:protein N-terminus binding;F:acyl-CoA dehydrogenase activity;F:flavin adenine dinucleotide binding
Q16222	sp|Q16222|UAP1_HUMAN	1	0.00283914	5.55811		5.55804	TRUE	FALSE	958	UDP-N-acetylhexosamine pyrophosphorylase	C:nucleoplasm;C:cytoplasm;C:cytosol;C:plasma membrane	P:post-translational protein modification;P:protein N-linked glycosylation via asparagine;P:dolichol-linked oligosaccharide biosynthetic process;P:UDP-N-acetylglucosamine biosynthetic process;P:cellular protein metabolic process	F:carbohydrate binding;F:UDP-N-acetylglucosamine diphosphorylase activity
Q3LXA3	sp|Q3LXA3|DHAK_HUMAN	1	0.0206236	0.660134		0.66014	TRUE	FALSE	980	Bifunctional ATP-dependent dihydroxyacetone kinase/FAD-AMP lyase (cyclizing)	C:extracellular vesicular exosome;C:nucleus;C:cytosol	P:innate immune response;P:carbohydrate phosphorylation;P:regulation of innate immune response;P:glycerol metabolic process;P:cellular carbohydrate metabolic process	F:triokinase activity;F:metal ion binding;F:glycerone kinase activity;F:FAD-AMP lyase (cyclizing) activity;F:ATP binding
Q53EL6	sp|Q53EL6|PDCD4_HUMAN	1	0.000624776	0.190923		0.190926	TRUE	FALSE	982	Programmed cell death protein 4	C:cytoplasm;C:cytosol;C:nucleus;C:nucleoplasm	P:negative regulation of cell cycle;P:negative regulation of transcription, DNA-templated;P:negative regulation of JUN kinase activity;P:apoptotic process;P:cell aging	F:RNA binding
Q68CZ2	sp|Q68CZ2|TENS3_HUMAN	1	0.0110247	0.460042		0.460045	TRUE	FALSE	994	Tensin-3	C:cytoplasm;C:focal adhesion	P:lung alveolus development;P:positive regulation of cell proliferation;P:cell migration
Q6P4A8	sp|Q6P4A8|PLBL1_HUMAN	1	0.00501339	0.550086		0.550087	TRUE	FALSE	1003	Phospholipase B-like 1 chain A	C:cytosol;C:lysosome	P:glycerophospholipid biosynthetic process;P:phosphatidylethanolamine acyl-chain remodeling;P:phosphatidylinositol acyl-chain remodeling;P:small molecule metabolic process;P:phospholipid metabolic process;P:phosphatidylcholine acyl-chain remodeling;P:lipid catabolic process	F:hydrolase activity
Q6YN16	sp|Q6YN16|HSDL2_HUMAN	5	0.0408453	0.655545	0.245065	0.583264	TRUE	FALSE	1008	Hydroxysteroid dehydrogenase-like protein 2	C:mitochondrion;C:peroxisome;C:membrane		F:oxidoreductase activity
Q7Z4V5	sp|Q7Z4V5|HDGR2_HUMAN	1	0.00244213	0.655247		0.655248	TRUE	FALSE	1018	Hepatoma-derived growth factor-related protein 2	C:nucleoplasm;C:nucleus;C:mitochondrion	P:transcription, DNA-templated	F:chromatin binding;F:DNA binding
Q7Z6Z7	sp|Q7Z6Z7|HUWE1_HUMAN	2	0.0171757	0.463208	0.191436	0.503756	TRUE	FALSE	1019	E3 ubiquitin-protein ligase HUWE1	C:cytoplasm;C:nucleus;C:nucleoplasm;C:extracellular vesicular exosome;C:membrane	P:histone ubiquitination;P:protein monoubiquitination;P:protein polyubiquitination;P:base-excision repair;P:cell differentiation;P:protein ubiquitination involved in ubiquitin-dependent protein catabolic process	F:DNA binding;F:ligase activity;F:poly(A) RNA binding;F:ubiquitin-protein transferase activity
Q8IWA5	sp|Q8IWA5|CTL2_HUMAN	1	0.0411688	0.598865		0.598869	TRUE	FALSE	1028	Choline transporter-like protein 2	C:lysosomal membrane;C:plasma membrane;C:integral component of membrane;C:extracellular vesicular exosome	P:choline transport;P:glycerophospholipid biosynthetic process;P:signal transduction;P:small molecule metabolic process;P:positive regulation of I-kappaB kinase/NF-kappaB signaling;P:phosphatidylcholine biosynthetic process;P:transmembrane transport;P:phospholipid metabolic process	F:signal transducer activity;F:choline transmembrane transporter activity
Q8IY17	sp|Q8IY17|PLPL6_HUMAN	1	0.000843059	0.296952		0.296957	TRUE	FALSE	1030	Neuropathy target esterase	C:integral component of membrane;C:endoplasmic reticulum membrane;C:endoplasmic reticulum;C:membrane	P:angiogenesis;P:organ morphogenesis;P:developmental process;P:lipid catabolic process;P:phosphatidylcholine metabolic process	F:lysophospholipase activity
Q8IYB3	sp|Q8IYB3|SRRM1_HUMAN	2	0.00436234	0.571278	0.21029	0.576809	TRUE	FALSE	1033	Serine/arginine repetitive matrix protein 1	C:catalytic step 2 spliceosome;C:cytosol;C:nucleus;C:nuclear matrix;C:nuclear speck;C:nucleoplasm	P:RNA splicing;P:transcription from RNA polymerase II promoter;P:gene expression;P:mRNA splicing, via spliceosome;P:RNA splicing, via transesterification reactions;P:mRNA 3'-end processing;P:termination of RNA polymerase II transcription;P:mRNA export from nucleus	F:poly(A) RNA binding;F:DNA binding
Q8NF37	sp|Q8NF37|PCAT1_HUMAN	1	0.00180203	0.568023		0.568025	TRUE	FALSE	1047	Lysophosphatidylcholine acyltransferase 1	C:membrane;C:Golgi membrane;C:endoplasmic reticulum membrane;C:endoplasmic reticulum;C:Golgi apparatus;C:lipid particle;C:integral component of membrane	P:surfactant homeostasis;P:retina development in camera-type eye;P:glycerophospholipid biosynthetic process;P:triglyceride biosynthetic process;P:phosphatidylcholine acyl-chain remodeling;P:phospholipid biosynthetic process;P:phospholipid metabolic process;P:phosphatidylglycerol acyl-chain remodeling;P:small molecule metabolic process;P:negative regulation of phosphatidylcholine biosynthetic process;P:positive regulation of protein catabolic process;P:phosphatidic acid biosynthetic process;P:cellular lipid metabolic process	F:1-alkylglycerophosphocholine O-acyltransferase activity;F:calcium ion binding;F:1-alkylglycerophosphocholine O-acetyltransferase activity;F:1-acylglycerophosphocholine O-acyltransferase activity;F:1-alkenylglycerophosphocholine O-acyltransferase activity
Q8WXF1	sp|Q8WXF1|PSPC1_HUMAN	1	0.00773326	0.644432		0.644434	TRUE	FALSE	1063	Paraspeckle component 1	C:nuclear speck;C:nucleoplasm;C:paraspeckles;C:cytoplasm;C:nuclear matrix;C:nucleolus	P:negative regulation of transcription, DNA-templated;P:rhythmic process;P:regulation of circadian rhythm;P:transcription, DNA-templated	F:core promoter binding;F:poly(A) RNA binding;F:nucleotide binding
Q96CM8	sp|Q96CM8|ACSF2_HUMAN	1	0.0250615	0.393364		0.393365	TRUE	FALSE	1088	Acyl-CoA synthetase family member 2, mitochondrial	C:mitochondrion	P:fatty acid metabolic process	F:ATP binding;F:ligase activity
Q96CT7	sp|Q96CT7|CC124_HUMAN	1	0.0240517	0.181889		0.181902	TRUE	FALSE	1090	Coiled-coil domain-containing protein 124	C:cytoplasm;C:microtubule organizing center;C:plasma membrane;C:midbody	P:cell division;P:cell cycle	F:poly(A) RNA binding
Q96GX9	sp|Q96GX9|MTNB_HUMAN	1	0.0428873	0.463771		0.463773	TRUE	FALSE	1098	Methylthioribulose-1-phosphate dehydratase	C:cytoplasm	P:L-methionine biosynthetic process from methylthioadenosine;P:polyamine metabolic process;P:regulation of ERK1 and ERK2 cascade;P:cellular nitrogen compound metabolic process;P:apoptotic process;P:sulfur amino acid metabolic process;P:L-methionine biosynthetic process from S-adenosylmethionine;P:negative regulation of apoptotic process;P:small molecule metabolic process	F:identical protein binding;F:zinc ion binding;F:methylthioribulose 1-phosphate dehydratase activity
Q96I15	sp|Q96I15|SCLY_HUMAN	1	0.00462604	0.626235		0.626241	TRUE	FALSE	1102	Selenocysteine lyase	C:cytosol	P:cellular amino acid metabolic process	F:transferase activity;F:pyridoxal phosphate binding;F:selenocysteine lyase activity
Q96I24	sp|Q96I24|FUBP3_HUMAN	1	0.0486608	0.651919		0.65192	TRUE	FALSE	1103	Far upstream element-binding protein 3	C:membrane;C:cytoplasm;C:nucleus	P:positive regulation of transcription from RNA polymerase II promoter;P:positive regulation of transcription, DNA-templated;P:positive regulation of gene expression;P:transcription, DNA-templated	F:poly(A) RNA binding;F:RNA polymerase II core promoter proximal region sequence-specific DNA binding;F:RNA polymerase II core promoter proximal region sequence-specific DNA binding transcription factor activity involved in positive regulation of transcription
Q96M27	sp|Q96M27|PRRC1_HUMAN	2	0.00117746	0.500468	0.141037	0.518373	TRUE	FALSE	1108	Protein PRRC1	C:Golgi apparatus
Q99439	sp|Q99439|CNN2_HUMAN	1	0.000325829	0.503731		0.503733	TRUE	FALSE	1117	Calponin-2	C:cytoskeleton;C:membrane;C:focal adhesion;C:stress fiber;C:extracellular vesicular exosome;C:cell-cell junction	P:cytoskeleton organization;P:regulation of cell proliferation;P:cellular response to mechanical stimulus;P:regulation of actin filament-based process;P:hemopoiesis;P:negative regulation of phagocytosis;P:negative regulation of cell migration;P:actomyosin structure organization;P:wound healing;P:positive regulation of gene expression	F:actin binding
Q9BUJ2	sp|Q9BUJ2|HNRL1_HUMAN	1	0.00705641	0.637077		0.637079	TRUE	FALSE	1149	Heterogeneous nuclear ribonucleoprotein U-like protein 1	C:ribonucleoprotein complex;C:nucleoplasm;C:nucleus	P:RNA splicing;P:RNA processing;P:mRNA splicing, via spliceosome;P:gene expression;P:transcription, DNA-templated;P:response to virus;P:regulation of transcription, DNA-templated	F:poly(A) RNA binding;F:RNA binding;F:enzyme binding
Q9BZZ5	sp|Q9BZZ5|API5_HUMAN	3	0.000501083	0.649478	0.0725619	0.626554	TRUE	FALSE	1167	Apoptosis inhibitor 5	C:nucleus;C:membrane;C:nucleoplasm;C:spliceosomal complex;C:cytoplasm	P:apoptotic process;P:negative regulation of fibroblast apoptotic process;P:negative regulation of apoptotic process	F:poly(A) RNA binding;F:fibroblast growth factor binding
Q9C005	sp|Q9C005|DPY30_HUMAN	2	0.0444537	0.490953	0.215679	0.543236	TRUE	FALSE	1168	Protein dpy-30 homolog	C:nucleoplasm;C:Golgi apparatus;C:trans-Golgi network;C:nucleus;C:Set1C/COMPASS complex;C:histone methyltransferase complex	P:endosomal transport;P:regulation of transcription, DNA-templated;P:transcription, DNA-templated;P:histone H3-K4 methylation	F:protein homodimerization activity;F:identical protein binding
Q9GZT8	sp|Q9GZT8|GTPC1_HUMAN	1	0.010073	0.436341		0.436342	TRUE	FALSE	1170	Putative GTP cyclohydrolase 1 type 2 NIF3L1	C:cytoplasm;C:mitochondrion	P:positive regulation of transcription, DNA-templated;P:7,8-dihydroneopterin 3'-triphosphate biosynthetic process	F:metal ion binding;F:transcription factor binding;F:GTP cyclohydrolase I activity;F:GTP binding
Q9H0U4	sp|Q9H0U4|RAB1B_HUMAN	2	0.000110275	1.53048	0.0909198	1.63814	TRUE	FALSE	1174	Ras-related protein Rab-1B	C:pre-autophagosomal structure membrane;C:extracellular vesicular exosome;C:Golgi membrane;C:endoplasmic reticulum membrane;C:mitochondrion;C:endoplasmic reticulum-Golgi intermediate compartment;C:Golgi apparatus	P:virion assembly;P:regulation of autophagic vacuole assembly;P:Rab protein signal transduction;P:intracellular protein transport;P:GTP catabolic process;P:autophagy;P:ER to Golgi vesicle-mediated transport;P:positive regulation of glycoprotein metabolic process	F:GTP binding;F:GTPase activity;F:GDP binding
Q9H1E3	sp|Q9H1E3|NUCKS_HUMAN	1	0.0437062	0.411856		0.411858	TRUE	FALSE	1175	Nuclear ubiquitous casein and cyclin-dependent kinase substrate 1	C:nucleus;C:cytoplasm		F:poly(A) RNA binding
Q9H3M7	sp|Q9H3M7|TXNIP_HUMAN	1	0.026245	0.466894		0.466896	TRUE	FALSE	1180	Thioredoxin-interacting protein	C:mitochondrial intermembrane space;C:nucleus;C:cytosol;C:cytoplasm	P:response to progesterone;P:platelet-derived growth factor receptor signaling pathway;P:response to mechanical stimulus;P:transcription, DNA-templated;P:keratinocyte differentiation;P:nucleotide-binding domain, leucine rich repeat containing receptor signaling pathway;P:response to calcium ion;P:protein import into nucleus;P:response to estradiol;P:regulation of cell proliferation;P:cell cycle;P:cellular response to tumor cell;P:innate immune response;P:negative regulation of transcription from RNA polymerase II promoter;P:response to glucose;P:response to drug;P:response to hydrogen peroxide;P:negative regulation of cell division;P:positive regulation of apoptotic process	F:enzyme inhibitor activity;F:ubiquitin protein ligase binding
Q9H7Z7	sp|Q9H7Z7|PGES2_HUMAN	2	0.019986	0.578017	0.278089	0.600691	TRUE	FALSE	1185	Prostaglandin E synthase 2	C:nucleus;C:perinuclear region of cytoplasm;C:Golgi membrane;C:cytosol;C:integral component of membrane;C:mitochondrion	P:positive regulation of transcription, DNA-templated;P:cell redox homeostasis;P:secretion;P:prostaglandin biosynthetic process	F:electron carrier activity;F:heme binding;F:protein disulfide oxidoreductase activity;F:prostaglandin-E synthase activity;F:glutathione binding;F:lyase activity;F:DNA binding
Q9NPH2	sp|Q9NPH2|INO1_HUMAN	1	0.0078905	0.112667		0.112673	TRUE	FALSE	1198	Inositol-3-phosphate synthase 1	C:cytosol	P:inositol phosphate metabolic process;P:small molecule metabolic process;P:inositol biosynthetic process;P:phospholipid biosynthetic process	F:inositol-3-phosphate synthase activity
Q9NQC3	sp|Q9NQC3|RTN4_HUMAN	6	0.00721548	2.15172	0.08966	1.71467	TRUE	FALSE	1201	Reticulon-4	C:nuclear envelope;C:plasma membrane;C:integral component of endoplasmic reticulum membrane;C:intracellular;C:neuronal cell body;C:endoplasmic reticulum;C:extracellular vesicular exosome;C:cell projection	P:cerebral cortex radial glia guided migration;P:angiogenesis;P:endoplasmic reticulum tubular network organization;P:neurotrophin TRK receptor signaling pathway;P:regulation of cell migration;P:regulation of apoptotic process;P:negative regulation of cell growth;P:apoptotic process;P:axonal fasciculation;P:cardiac epithelial to mesenchymal transition;P:negative regulation of axonogenesis;P:negative regulation of axon extension;P:regulation of branching morphogenesis of a nerve;P:regulation of axonogenesis	F:poly(A) RNA binding
Q9NRX4	sp|Q9NRX4|PHP14_HUMAN	1	0.00173042	0.394396		0.394398	TRUE	FALSE	1209	14 kDa phosphohistidine phosphatase	C:extracellular vesicular exosome;C:cytosol	P:negative regulation of T cell receptor signaling pathway;P:negative regulation of lyase activity;P:regulation of actin cytoskeleton reorganization;P:peptidyl-histidine dephosphorylation;P:positive regulation of insulin secretion involved in cellular response to glucose stimulus;P:positive regulation of cell motility;P:negative regulation of ATP citrate synthase activity;P:protein dephosphorylation	F:calcium channel inhibitor activity;F:phosphohistidine phosphatase activity;F:phosphoprotein phosphatase activity;F:ion channel binding
Q9NVA2	sp|Q9NVA2|SEP11_HUMAN	1	4.31264e-05	0.38009		0.380092	TRUE	FALSE	1216	Septin-11	C:extracellular vesicular exosome;C:cell junction;C:stress fiber;C:cytoplasm;C:dendritic spine;C:synapse;C:axon	P:cell division;P:protein heterooligomerization;P:cell cycle	F:GTP binding
Q9P0L0	sp|Q9P0L0|VAPA_HUMAN	2	0.00115184	1.59977	0.0570489	1.58233	TRUE	FALSE	1235	Vesicle-associated membrane protein-associated protein A	C:endoplasmic reticulum membrane;C:plasma membrane;C:microtubule cytoskeleton;C:Golgi membrane;C:vesicle;C:endoplasmic reticulum;C:integral component of membrane	P:negative regulation by host of viral genome replication;P:positive regulation by host of viral genome replication;P:membrane fusion;P:ER to Golgi vesicle-mediated transport;P:cell death;P:neuron projection development;P:sphingolipid metabolic process;P:protein localization to endoplasmic reticulum;P:signal transduction;P:small molecule metabolic process;P:sphingolipid biosynthetic process;P:positive regulation of I-kappaB kinase/NF-kappaB signaling;P:COPII-coated vesicle budding;P:positive regulation by host of viral release from host cell	F:protein heterodimerization activity;F:protein domain specific binding;F:FFAT motif binding;F:signal transducer activity;F:microtubule binding
Q9UBG0	sp|Q9UBG0|MRC2_HUMAN	1	0.00515672	0.130244		0.130247	TRUE	FALSE	1244	C-type mannose receptor 2	C:integral component of membrane;C:focal adhesion;C:membrane	P:collagen catabolic process;P:osteoblast differentiation;P:endocytosis	F:collagen binding;F:carbohydrate binding
Q9UBI6	sp|Q9UBI6|GBG12_HUMAN	1	0.00635261	0.64734		0.64734	TRUE	FALSE	1245	Guanine nucleotide-binding protein G(I)/G(S)/G(O) subunit gamma-12	C:extracellular vesicular exosome;C:heterotrimeric G-protein complex;C:actin filament;C:plasma membrane	P:G-protein coupled receptor signaling pathway;P:small molecule metabolic process;P:energy reserve metabolic process;P:response to lipopolysaccharide;P:signal transduction;P:cellular response to glucagon stimulus;P:cerebral cortex development;P:synaptic transmission	F:signal transducer activity;F:phosphate ion binding;F:PDZ domain binding
Q9UGP8	sp|Q9UGP8|SEC63_HUMAN	1	0.0155881	2.13249		2.13248	TRUE	FALSE	1253	Translocation protein SEC63 homolog	C:integral component of membrane;C:membrane;C:endoplasmic reticulum;C:endoplasmic reticulum membrane	P:renal system development;P:liver development;P:nitrogen compound metabolic process;P:protein targeting to membrane;P:posttranslational protein targeting to membrane;P:SRP-dependent cotranslational protein targeting to membrane;P:multicellular organismal aging;P:posttranslational protein targeting to membrane, translocation	F:poly(A) RNA binding;F:receptor activity;F:protein transporter activity
Q9UHG3	sp|Q9UHG3|PCYOX_HUMAN	2	0.0257363	0.477358	0.0669371	0.4701	TRUE	FALSE	1257	Prenylcysteine oxidase 1	C:lysosome;C:plasma membrane;C:very-low-density lipoprotein particle;C:extracellular vesicular exosome	P:prenylcysteine catabolic process;P:prenylated protein catabolic process;P:prenylcysteine metabolic process	F:chloride-transporting ATPase activity;F:prenylcysteine oxidase activity
Q9UK22	sp|Q9UK22|FBX2_HUMAN	1	0.0104975	0.142105		0.142108	TRUE	FALSE	1266	F-box only protein 2	C:SCF ubiquitin ligase complex;C:endoplasmic reticulum;C:organelle membrane;C:cytosol;C:extracellular vesicular exosome;C:dendritic spine	P:regulation of protein ubiquitination;P:proteolysis;P:glycoprotein catabolic process;P:ER-associated ubiquitin-dependent protein catabolic process;P:SCF-dependent proteasomal ubiquitin-dependent protein catabolic process;P:negative regulation of cell proliferation;P:protein ubiquitination;P:cellular protein modification process	F:beta-amyloid binding;F:ubiquitin-protein transferase activity;F:carbohydrate binding
Q9Y281	sp|Q9Y281|COF2_HUMAN	1	0.00326997	2.36296		2.36295	TRUE	FALSE	1291	Cofilin-2	C:I band;C:actin cytoskeleton;C:nuclear matrix;C:extracellular vesicular exosome;C:extracellular space	P:sarcomere organization;P:actin filament depolymerization;P:regulation of dendritic spine morphogenesis;P:muscle cell cellular homeostasis;P:positive regulation of actin filament depolymerization
Q9Y617	sp|Q9Y617|SERC_HUMAN	13	0.000789729	1.50422	0.73673	1.07621	TRUE	FALSE	1326	Phosphoserine aminotransferase	C:cytoplasm;C:cytosol;C:extracellular vesicular exosome	P:pyridoxine biosynthetic process;P:small molecule metabolic process;P:cellular amino acid biosynthetic process;P:L-serine biosynthetic process;P:cellular nitrogen compound metabolic process	F:pyridoxal phosphate binding;F:O-phospho-L-serine:2-oxoglutarate aminotransferase activity
O14773	sp|O14773|TPP1_HUMAN	8	0.156337	0.398873	0.00223414	0.340147	FALSE	TRUE	34	Tripeptidyl-peptidase 1	C:lysosomal lumen;C:melanosome;C:extracellular vesicular exosome;C:lysosome;C:mitochondrion	P:endoplasmic reticulum unfolded protein response;P:cellular protein metabolic process;P:bone resorption;P:lysosome organization;P:neuromuscular process controlling balance;P:peptide catabolic process;P:lipid metabolic process;P:protein catabolic process;P:proteolysis;P:epithelial cell differentiation;P:nervous system development;P:activation of signaling protein activity involved in unfolded protein response	F:tripeptidyl-peptidase activity;F:serine-type endopeptidase activity;F:metal ion binding;F:peptidase activity;F:peptide binding;F:serine-type peptidase activity;F:endopeptidase activity
P00367	sp|P00367|DHE3_HUMAN	14	0.155508	0.783642	0.0197265	0.661168	FALSE	TRUE	144	Glutamate dehydrogenase 1, mitochondrial	C:cytoplasm;C:mitochondrial matrix;C:mitochondrion	P:glutamate catabolic process;P:glutamine metabolic process;P:substantia nigra development;P:cellular amino acid biosynthetic process;P:glutamate biosynthetic process;P:positive regulation of insulin secretion;P:cellular nitrogen compound metabolic process;P:small molecule metabolic process;P:tricarboxylic acid metabolic process	F:ATP binding;F:ADP binding;F:glutamate dehydrogenase [NAD(P)+] activity;F:GTP binding;F:leucine binding;F:identical protein binding;F:NAD+ binding;F:glutamate dehydrogenase (NAD+) activity
P06454	sp|P06454|PTMA_HUMAN	4	0.0710987	0.715405	0.0447073	0.541968	FALSE	TRUE	191	Prothymosin alpha	C:nucleus;C:nucleoplasm;C:cytoplasm;C:extracellular vesicular exosome	P:transcription, DNA-templated
P09211	sp|P09211|GSTP1_HUMAN	22	0.000247503	0.711255	8.58094e-06	0.655505	FALSE	TRUE	236	Glutathione S-transferase P	C:extracellular vesicular exosome;C:extracellular space;C:nucleus;C:TRAF2-GSTP1 complex;C:intracellular;C:plasma membrane;C:cytoplasm;C:vesicle;C:mitochondrion;C:cytosol	P:central nervous system development;P:regulation of ERK1 and ERK2 cascade;P:negative regulation of apoptotic process;P:negative regulation of monocyte chemotactic protein-1 production;P:negative regulation of fibroblast proliferation;P:negative regulation of I-kappaB kinase/NF-kappaB signaling;P:negative regulation of biosynthetic process;P:negative regulation of acute inflammatory response;P:positive regulation of superoxide anion generation;P:regulation of stress-activated MAPK cascade;P:small molecule metabolic process;P:negative regulation of extrinsic apoptotic signaling pathway;P:glutathione derivative biosynthetic process;P:negative regulation of MAPK cascade;P:negative regulation of nitric-oxide synthase biosynthetic process;P:response to reactive oxygen species;P:negative regulation of ERK1 and ERK2 cascade;P:negative regulation of MAP kinase activity;P:common myeloid progenitor cell proliferation;P:xenobiotic metabolic process;P:nitric oxide storage;P:negative regulation of tumor necrosis factor-mediated signaling pathway;P:negative regulation of leukocyte proliferation;P:negative regulation of JUN kinase activity;P:negative regulation of tumor necrosis factor production;P:glutathione metabolic process;P:negative regulation of protein kinase activity;P:negative regulation of interleukin-1 beta production;P:cellular response to lipopolysaccharide;P:negative regulation of stress-activated MAPK cascade	F:kinase regulator activity;F:glutathione transferase activity;F:JUN kinase binding;F:nitric oxide binding;F:dinitrosyl-iron complex binding;F:S-nitrosoglutathione binding
P09874	sp|P09874|PARP1_HUMAN	6	0.000695102	0.761998	0.0146458	0.664542	FALSE	TRUE	246	Poly [ADP-ribose] polymerase 1	C:membrane;C:nuclear envelope;C:nucleolus;C:nucleoplasm;C:nucleus;C:transcription factor complex	P:positive regulation of transcription from RNA polymerase II promoter;P:transforming growth factor beta receptor signaling pathway;P:regulation of growth rate;P:cellular response to insulin stimulus;P:transcription initiation from RNA polymerase II promoter;P:DNA damage response, detection of DNA damage;P:macrophage differentiation;P:cellular response to superoxide;P:base-excision repair;P:transcription, DNA-templated;P:signal transduction involved in regulation of gene expression;P:gene expression;P:protein ADP-ribosylation;P:positive regulation of transcription regulatory region DNA binding;P:telomere maintenance;P:negative regulation of transcription from RNA polymerase II promoter;P:protein autoprocessing;P:double-strand break repair;P:DNA repair;P:protein poly-ADP-ribosylation;P:positive regulation of SMAD protein import into nucleus;P:transcription from RNA polymerase II promoter	F:enzyme binding;F:DNA binding;F:identical protein binding;F:NAD+ ADP-ribosyltransferase activity;F:NAD binding;F:poly(A) RNA binding;F:zinc ion binding;F:transcription factor binding;F:protein N-terminus binding
P12235	sp|P12235|ADT1_HUMAN	2	0.0590649	0.635883	0.0404973	0.644485	FALSE	TRUE	274	ADP/ATP translocase 1	C:integral component of plasma membrane;C:mitochondrion;C:mitochondrial inner membrane;C:nucleus	P:transport;P:generation of precursor metabolites and energy;P:negative regulation of necroptotic process;P:energy reserve metabolic process;P:adenine transport;P:regulation of insulin secretion;P:small molecule metabolic process;P:apoptotic mitochondrial changes;P:viral process;P:mitochondrial genome maintenance	F:adenine transmembrane transporter activity
P13804	sp|P13804|ETFA_HUMAN	9	0.0328278	0.718321	0.000148976	0.644925	FALSE	TRUE	289	Electron transfer flavoprotein subunit alpha, mitochondrial	C:extracellular vesicular exosome;C:mitochondrial matrix;C:mitochondrion	P:respiratory electron transport chain;P:cellular metabolic process;P:small molecule metabolic process	F:oxidoreductase activity;F:flavin adenine dinucleotide binding;F:electron carrier activity
P14174	sp|P14174|MIF_HUMAN	7	0.00109185	0.675827	0.0215633	0.632066	FALSE	TRUE	291	Macrophage migration inhibitory factor	C:extracellular space;C:cell surface;C:extracellular region;C:vesicle;C:nucleoplasm;C:extracellular vesicular exosome;C:cytoplasm	P:positive regulation of cytokine secretion;P:negative regulation of cell aging;P:DNA damage response, signal transduction by p53 class mediator;P:positive regulation of arachidonic acid secretion;P:negative regulation of cellular protein metabolic process;P:negative regulation of myeloid cell apoptotic process;P:positive regulation of chemokine (C-X-C motif) ligand 2 production;P:positive regulation of peptidyl-tyrosine phosphorylation;P:positive regulation of myeloid leukocyte cytokine production involved in immune response;P:carboxylic acid metabolic process;P:positive regulation of fibroblast proliferation;P:innate immune response;P:positive regulation of B cell proliferation;P:cell aging;P:protein homotrimerization;P:regulation of macrophage activation;P:negative regulation of cell cycle arrest;P:inflammatory response;P:cell proliferation;P:positive regulation of prostaglandin secretion involved in immune response;P:positive regulation of lipopolysaccharide-mediated signaling pathway;P:positive regulation of ERK1 and ERK2 cascade;P:positive regulation of phosphorylation;P:cell surface receptor signaling pathway;P:negative regulation of gene expression;P:positive regulation of protein kinase A signaling;P:negative regulation of mature B cell apoptotic process;P:positive regulation of MAP kinase activity;P:negative regulation of intrinsic apoptotic signaling pathway in response to DNA damage by p53 class mediator;P:positive regulation of peptidyl-serine phosphorylation;P:positive chemotaxis;P:negative regulation of DNA damage response, signal transduction by p53 class mediator;P:negative regulation of apoptotic process;P:prostaglandin biosynthetic process	F:cytokine activity;F:phenylpyruvate tautomerase activity;F:chemoattractant activity;F:dopachrome isomerase activity;F:receptor binding;F:cytokine receptor binding
P16278	sp|P16278|BGAL_HUMAN	4	0.0881942	0.416887	0.00683301	0.361751	FALSE	TRUE	309	Beta-galactosidase	C:extracellular vesicular exosome;C:Golgi apparatus;C:lysosomal lumen;C:cytoplasm;C:perinuclear region of cytoplasm;C:vacuole	P:keratan sulfate catabolic process;P:glycosaminoglycan catabolic process;P:pathogenesis;P:sphingolipid metabolic process;P:cellular protein metabolic process;P:cellular carbohydrate metabolic process;P:keratan sulfate metabolic process;P:protein N-linked glycosylation via asparagine;P:carbohydrate metabolic process;P:small molecule metabolic process;P:glycosaminoglycan metabolic process;P:post-translational protein modification;P:glycosphingolipid metabolic process;P:dolichol-linked oligosaccharide biosynthetic process;P:galactose catabolic process	F:galactoside binding;F:beta-galactosidase activity
P21953	sp|P21953|ODBB_HUMAN	3	0.0583182	0.570076	0.00960815	0.552332	FALSE	TRUE	357	2-oxoisovalerate dehydrogenase subunit beta, mitochondrial	C:mitochondrial matrix;C:mitochondrial alpha-ketoglutarate dehydrogenase complex;C:mitochondrion	P:branched-chain amino acid catabolic process;P:response to cAMP;P:response to glucocorticoid;P:cellular nitrogen compound metabolic process;P:small molecule metabolic process;P:response to nutrient	F:3-methyl-2-oxobutanoate dehydrogenase (2-methylpropanoyl-transferring) activity;F:carboxy-lyase activity;F:alpha-ketoacid dehydrogenase activity
P23381	sp|P23381|SYWC_HUMAN	26	0.0602166	0.587081	2.29422e-09	0.558759	FALSE	TRUE	375	Tryptophan--tRNA ligase, cytoplasmic	C:extracellular vesicular exosome;C:cytosol;C:cytoplasm;C:nucleus	P:tryptophanyl-tRNA aminoacylation;P:negative regulation of cell proliferation;P:regulation of angiogenesis;P:angiogenesis;P:translation;P:gene expression;P:tRNA aminoacylation for protein translation	F:tryptophan-tRNA ligase activity;F:ATP binding
P25705	sp|P25705|ATPA_HUMAN	36	0.0670898	0.749002	1.86226e-06	0.629394	FALSE	TRUE	388	ATP synthase subunit alpha, mitochondrial	C:mitochondrion;C:mitochondrial inner membrane;C:extracellular vesicular exosome;C:plasma membrane;C:mitochondrial proton-transporting ATP synthase complex;C:membrane;C:mitochondrial matrix;C:proton-transporting ATP synthase complex, catalytic core F(1)	P:small molecule metabolic process;P:ATP hydrolysis coupled proton transport;P:negative regulation of endothelial cell proliferation;P:cellular metabolic process;P:lipid metabolic process;P:respiratory electron transport chain;P:embryo development;P:mitochondrial ATP synthesis coupled proton transport;P:ATP biosynthetic process	F:proton-transporting ATP synthase activity, rotational mechanism;F:transmembrane transporter activity;F:proton-transporting ATPase activity, rotational mechanism;F:poly(A) RNA binding;F:MHC class I protein binding;F:ATP binding
P30153	sp|P30153|2AAA_HUMAN	12	0.000140621	0.782288	0.00182275	0.658441	FALSE	TRUE	438	Serine/threonine-protein phosphatase 2A 65 kDa regulatory subunit A alpha isoform	C:chromosome, centromeric region;C:extracellular vesicular exosome;C:membrane;C:cytosol;C:mitochondrion;C:protein phosphatase type 2A complex;C:microtubule cytoskeleton;C:nucleus	P:regulation of DNA replication;P:regulation of transcription, DNA-templated;P:nuclear-transcribed mRNA catabolic process, nonsense-mediated decay;P:gene expression;P:fibroblast growth factor receptor signaling pathway;P:positive regulation of extrinsic apoptotic signaling pathway in absence of ligand;P:chromosome segregation;P:regulation of growth;P:mitotic cell cycle;P:peptidyl-serine dephosphorylation;P:regulation of Wnt signaling pathway;P:RNA splicing;P:mitotic nuclear envelope reassembly;P:protein complex assembly;P:G2/M transition of mitotic cell cycle;P:negative regulation of cell growth;P:second-messenger-mediated signaling;P:regulation of cell adhesion;P:organelle organization;P:regulation of cell differentiation;P:negative regulation of tyrosine phosphorylation of Stat3 protein;P:apoptotic process;P:response to organic substance;P:inactivation of MAPK activity;P:ceramide metabolic process;P:protein dephosphorylation	F:protein phosphatase type 2A regulator activity;F:protein heterodimerization activity;F:protein serine/threonine phosphatase activity;F:antigen binding
P30462	sp|P30462|1B14_HUMAN	4	0.343504	0.61651	0.0468163	0.532905	FALSE	TRUE	441	HLA class I histocompatibility antigen, B-14 alpha chain	C:early endosome membrane;C:integral component of lumenal side of endoplasmic reticulum membrane;C:MHC class I protein complex;C:plasma membrane;C:endoplasmic reticulum;C:phagocytic vesicle membrane;C:integral component of plasma membrane;C:Golgi apparatus;C:Golgi membrane;C:cell surface;C:ER to Golgi transport vesicle membrane	P:antigen processing and presentation of exogenous peptide antigen via MHC class I, TAP-independent;P:regulation of immune response;P:antigen processing and presentation of peptide antigen via MHC class I;P:viral process;P:interferon-gamma-mediated signaling pathway;P:type I interferon signaling pathway;P:antigen processing and presentation of exogenous peptide antigen via MHC class I;P:positive regulation of T cell mediated cytotoxicity;P:antigen processing and presentation of exogenous peptide antigen via MHC class I, TAP-dependent;P:immune response;P:cytokine-mediated signaling pathway	F:TAP binding;F:peptide antigen binding
P35232	sp|P35232|PHB_HUMAN	21	0.0179683	0.730576	8.83145e-06	0.527491	FALSE	TRUE	472	Prohibitin	C:cytoplasm;C:integral component of plasma membrane;C:mitochondrial inner membrane;C:nucleoplasm;C:extracellular vesicular exosome;C:mitochondrion;C:nucleus;C:membrane	P:cellular response to interleukin-6;P:osteoblast differentiation;P:negative regulation of transcription, DNA-templated;P:negative regulation of transcription from RNA polymerase II promoter;P:negative regulation of glucocorticoid receptor signaling pathway;P:negative regulation of transcription by competitive promoter binding;P:negative regulation of cell proliferation;P:negative regulation of cell growth;P:negative regulation of androgen receptor signaling pathway;P:regulation of transcription, DNA-templated;P:histone deacetylation;P:DNA biosynthetic process;P:progesterone receptor signaling pathway;P:regulation of apoptotic process;P:signal transduction;P:positive regulation of transcription, DNA-templated	F:enzyme binding;F:transcription regulatory region DNA binding;F:sequence-specific DNA binding RNA polymerase II transcription factor activity;F:histone deacetylase binding
P35270	sp|P35270|SPRE_HUMAN	7	0.00438501	0.725324	0.0225075	0.611498	FALSE	TRUE	477	Sepiapterin reductase	C:extracellular vesicular exosome;C:cytosol;C:mitochondrion;C:nucleoplasm;C:cytoplasm	P:serotonin metabolic process;P:L-phenylalanine metabolic process;P:nitric oxide metabolic process;P:dopamine metabolic process;P:pteridine metabolic process;P:cell morphogenesis involved in neuron differentiation;P:tetrahydrobiopterin biosynthetic process;P:voluntary musculoskeletal movement;P:oxidation-reduction process;P:regulation of nitric-oxide synthase activity;P:regulation of multicellular organism growth;P:nitric oxide biosynthetic process;P:small molecule metabolic process;P:death;P:norepinephrine metabolic process	F:NADP binding;F:sepiapterin reductase activity;F:aldo-keto reductase (NADP) activity
P41250	sp|P41250|SYG_HUMAN	14	0.0259301	1.43505	0.000599427	1.5541	FALSE	TRUE	520	Glycine--tRNA ligase	C:extracellular vesicular exosome;C:mitochondrial matrix;C:cytosol;C:cytoplasm;C:secretory granule;C:nucleoplasm	P:glycyl-tRNA aminoacylation;P:gene expression;P:diadenosine tetraphosphate biosynthetic process;P:tRNA aminoacylation for protein translation	F:glycine-tRNA ligase activity;F:ATP binding;F:protein dimerization activity
P43155	sp|P43155|CACP_HUMAN	2	0.0617231	0.373654	0.03701	0.330865	FALSE	TRUE	529	Carnitine O-acetyltransferase	C:mitochondrion;C:peroxisome;C:peroxisomal matrix;C:endoplasmic reticulum;C:mitochondrial inner membrane	P:carnitine metabolic process, CoA-linked;P:cellular lipid metabolic process;P:small molecule metabolic process;P:fatty acid beta-oxidation using acyl-CoA oxidase;P:transport	F:receptor binding;F:carnitine O-acetyltransferase activity
P49591	sp|P49591|SYSC_HUMAN	8	0.0435321	1.47088	2.47594e-05	1.53714	FALSE	TRUE	583	Serine--tRNA ligase, cytoplasmic	C:mitochondrion;C:cytoplasm;C:extracellular vesicular exosome;C:cytosol	P:translation;P:seryl-tRNA aminoacylation;P:tRNA processing;P:tRNA aminoacylation for protein translation;P:selenocysteinyl-tRNA(Sec) biosynthetic process;P:gene expression	F:ATP binding;F:RNA binding;F:serine-tRNA ligase activity
P51649	sp|P51649|SSDH_HUMAN	3	0.0505264	0.343503	0.0382709	0.298053	FALSE	TRUE	616	Succinate-semialdehyde dehydrogenase, mitochondrial	C:mitochondrial matrix;C:mitochondrion	P:short-chain fatty acid metabolic process;P:central nervous system development;P:respiratory electron transport chain;P:glycerophospholipid metabolic process;P:post-embryonic development;P:succinate metabolic process;P:synaptic transmission;P:protein homotetramerization;P:acetate metabolic process;P:glutamine metabolic process;P:glutamate metabolic process;P:neurotransmitter secretion;P:neurotransmitter catabolic process;P:gamma-aminobutyric acid catabolic process;P:glucosylceramide metabolic process;P:glutathione metabolic process;P:galactosylceramide metabolic process;P:glucose metabolic process	F:succinate-semialdehyde dehydrogenase (NAD+) activity;F:succinate-semialdehyde dehydrogenase [NAD(P)+] activity;F:protein homodimerization activity;F:aldehyde dehydrogenase (NAD) activity
P55060	sp|P55060|XPO2_HUMAN	12	0.0333992	1.42514	0.000115411	1.66136	FALSE	TRUE	655	Exportin-2	C:membrane;C:nucleus;C:nucleoplasm;C:extracellular vesicular exosome;C:cytoplasm	P:protein export from nucleus;P:cell proliferation;P:apoptotic process	F:importin-alpha export receptor activity
P55084	sp|P55084|ECHB_HUMAN	8	0.202306	0.629437	0.0050705	0.567467	FALSE	TRUE	657	Trifunctional enzyme subunit beta, mitochondrial	C:extracellular vesicular exosome;C:mitochondrial inner membrane;C:mitochondrial outer membrane;C:mitochondrion;C:mitochondrial fatty acid beta-oxidation multienzyme complex;C:endoplasmic reticulum;C:mitochondrial nucleoid;C:mitochondrial envelope	P:fatty acid beta-oxidation;P:cellular lipid metabolic process;P:glycerophospholipid biosynthetic process;P:cardiolipin acyl-chain remodeling;P:small molecule metabolic process;P:phospholipid metabolic process	F:fatty-acyl-CoA binding;F:poly(A) RNA binding;F:3-hydroxyacyl-CoA dehydrogenase activity;F:NAD binding;F:long-chain-enoyl-CoA hydratase activity;F:acetyl-CoA C-acyltransferase activity;F:long-chain-3-hydroxyacyl-CoA dehydrogenase activity;F:enoyl-CoA hydratase activity
P57053	sp|P57053|H2BFS_HUMAN	17	0.0126969	0.778712	9.84095e-05	0.637003	FALSE	TRUE	671	Histone H2B type F-S	C:nucleosome;C:extracellular space;C:nucleus	P:antibacterial humoral response;P:substantia nigra development;P:defense response to Gram-positive bacterium;P:innate immune response in mucosa	F:DNA binding
P60174	sp|P60174|TPIS_HUMAN	40	0.00125323	0.674686	3.20044e-12	0.645792	FALSE	TRUE	675	Triosephosphate isomerase	C:extracellular space;C:cytosol;C:nucleus;C:extracellular vesicular exosome	P:multicellular organismal development;P:carbohydrate metabolic process;P:pentose-phosphate shunt;P:small molecule metabolic process;P:glycolytic process;P:pathogenesis;P:glucose metabolic process;P:glyceraldehyde-3-phosphate metabolic process;P:gluconeogenesis	F:triose-phosphate isomerase activity
P60953	sp|P60953|CDC42_HUMAN	6	0.0031261	0.676223	0.00390892	0.637205	FALSE	TRUE	683	Cell division control protein 42 homolog	C:cytoplasmic ribonucleoprotein granule;C:plasma membrane;C:microtubule organizing center;C:midbody;C:focal adhesion;C:spindle midzone;C:cytoplasm;C:neuron projection;C:extracellular vesicular exosome;C:apical part of cell;C:filopodium;C:cell-cell junction;C:Golgi membrane;C:neuronal cell body;C:membrane;C:secretory granule;C:mitotic spindle;C:cytosol;C:leading edge membrane	P:organelle transport along microtubule;P:axon guidance;P:regulation of protein kinase activity;P:keratinocyte development;P:keratinization;P:dendritic cell migration;P:blood coagulation;P:vascular endothelial growth factor receptor signaling pathway;P:regulation of small GTPase mediated signal transduction;P:neuron fate determination;P:positive regulation of pseudopodium assembly;P:cellular protein localization;P:innate immune response;P:regulation of protein heterodimerization activity;P:muscle cell differentiation;P:positive regulation of intracellular protein transport;P:establishment or maintenance of cell polarity;P:regulation of protein catabolic process;P:macrophage differentiation;P:sprouting angiogenesis;P:actin filament branching;P:hair follicle placode formation;P:regulation of protein stability;P:negative regulation of protein complex assembly;P:ephrin receptor signaling pathway;P:positive regulation of substrate adhesion-dependent cell spreading;P:submandibular salivary gland formation;P:substantia nigra development;P:Fc-gamma receptor signaling pathway involved in phagocytosis;P:positive regulation of DNA replication;P:positive regulation of metalloenzyme activity;P:establishment of Golgi localization;P:small GTPase mediated signal transduction;P:T cell costimulation;P:nuclear migration;P:positive regulation of peptidyl-serine phosphorylation;P:multicellular organism growth;P:heart contraction;P:Golgi organization;P:negative regulation of gene expression;P:regulation of attachment of spindle microtubules to kinetochore;P:positive regulation of gene expression;P:positive regulation of muscle cell differentiation;P:positive regulation of synapse structural plasticity;P:positive regulation of hair follicle cell proliferation;P:actin cytoskeleton organization;P:epithelial-mesenchymal cell signaling;P:actin filament bundle assembly;P:positive regulation of JNK cascade;P:cardiac conduction system development;P:canonical Wnt signaling pathway;P:establishment or maintenance of apical/basal cell polarity;P:epidermal growth factor receptor signaling pathway;P:adherens junction organization;P:negative regulation of epidermal growth factor receptor signaling pathway;P:metabolic process;P:positive regulation of phosphatidylinositol 3-kinase activity;P:filopodium assembly;P:regulation of mitosis;P:regulation of filopodium assembly;P:epithelial cell-cell adhesion;P:hair follicle morphogenesis;P:positive regulation of cytokinesis;P:positive regulation of neuron apoptotic process	F:apolipoprotein A-I receptor binding;F:identical protein binding;F:GTPase activity;F:GTP binding;F:thioesterase binding;F:protein kinase binding
P62304	sp|P62304|RUXE_HUMAN	3	0.143089	0.52486	0.0157606	0.470263	FALSE	TRUE	724	Small nuclear ribonucleoprotein E	C:U2 snRNP;C:small nuclear ribonucleoprotein complex;C:U5 snRNP;C:cytosol;C:pICln-Sm protein complex;C:U4 snRNP;C:U12-type spliceosomal complex;C:extracellular vesicular exosome;C:nucleus;C:SMN-Sm protein complex;C:methylosome;C:U1 snRNP;C:spliceosomal complex;C:nucleoplasm;C:U4/U6 x U5 tri-snRNP complex;C:precatalytic spliceosome;C:catalytic step 2 spliceosome;C:U7 snRNP	P:mRNA splicing, via spliceosome;P:termination of RNA polymerase II transcription;P:hair cycle;P:histone mRNA metabolic process;P:gene expression;P:ncRNA metabolic process;P:transcription from RNA polymerase II promoter;P:mRNA 3'-end processing;P:spliceosomal complex assembly;P:RNA splicing;P:spliceosomal snRNP assembly	F:RNA binding
P62826	sp|P62826|RAN_HUMAN	12	0.145083	0.923937	0.023872	0.629358	FALSE	TRUE	738	GTP-binding nuclear protein Ran	C:recycling endosome;C:membrane;C:melanosome;C:nucleus;C:nuclear pore;C:cytosol;C:extracellular vesicular exosome;C:cytoplasm;C:nucleoplasm	P:cellular protein complex localization;P:ribosomal small subunit export from nucleus;P:actin cytoskeleton organization;P:gene expression;P:viral life cycle;P:DNA metabolic process;P:small GTPase mediated signal transduction;P:viral process;P:mitotic nuclear division;P:positive regulation of protein binding;P:mitotic spindle organization;P:protein export from nucleus;P:small molecule metabolic process;P:spermatid development;P:GTP catabolic process;P:protein import into nucleus;P:ribosomal large subunit export from nucleus;P:androgen receptor signaling pathway;P:cell division;P:positive regulation of transcription, DNA-templated;P:signal transduction;P:intracellular transport of virus	F:GTPase activity;F:chromatin binding;F:GDP binding;F:GTP binding;F:poly(A) RNA binding;F:transcription coactivator activity;F:androgen receptor binding
P62979	sp|P62979|RS27A_HUMAN	5	0.123058	0.727465	0.0110421	0.633865	FALSE	TRUE	757	Ubiquitin	C:extracellular vesicular exosome;C:cytosolic small ribosomal subunit;C:endocytic vesicle membrane;C:nucleoplasm;C:membrane;C:cytosol;C:plasma membrane;C:endosome membrane;C:small ribosomal subunit	P:viral transcription;P:negative regulation of transcription from RNA polymerase II promoter;P:MyD88-dependent toll-like receptor signaling pathway;P:antigen processing and presentation of exogenous peptide antigen via MHC class I, TAP-dependent;P:cytokine-mediated signaling pathway;P:activation of MAPK activity;P:innate immune response;P:transcription, DNA-templated;P:toll-like receptor 3 signaling pathway;P:endosomal transport;P:regulation of type I interferon production;P:toll-like receptor TLR6:TLR2 signaling pathway;P:transmembrane transport;P:cellular protein metabolic process;P:G1/S transition of mitotic cell cycle;P:negative regulation of type I interferon production;P:positive regulation of transcription from RNA polymerase II promoter;P:viral process;P:positive regulation of NF-kappaB transcription factor activity;P:mitotic cell cycle;P:pathogenesis;P:negative regulation of transforming growth factor beta receptor signaling pathway;P:negative regulation of apoptotic process;P:glucose metabolic process;P:gene expression;P:circadian rhythm;P:Fc-epsilon receptor signaling pathway;P:DNA repair;P:negative regulation of epidermal growth factor receptor signaling pathway;P:negative regulation of ubiquitin-protein ligase activity involved in mitotic cell cycle;P:nuclear-transcribed mRNA catabolic process, nonsense-mediated decay;P:membrane organization;P:apoptotic process;P:nucleotide-binding domain, leucine rich repeat containing receptor signaling pathway;P:cellular response to hypoxia;P:protein polyubiquitination;P:toll-like receptor TLR1:TLR2 signaling pathway;P:transcription initiation from RNA polymerase II promoter;P:DNA damage response, signal transduction by p53 class mediator resulting in cell cycle arrest;P:viral protein processing;P:stress-activated MAPK cascade;P:antigen processing and presentation of peptide antigen via MHC class I;P:nucleotide-binding oligomerization domain containing signaling pathway;P:antigen processing and presentation of exogenous peptide antigen via MHC class I;P:regulation of apoptotic process;P:I-kappaB kinase/NF-kappaB signaling;P:positive regulation of I-kappaB kinase/NF-kappaB signaling;P:positive regulation of type I interferon production;P:apoptotic signaling pathway;P:Notch signaling pathway;P:G2/M transition of mitotic cell cycle;P:T cell receptor signaling pathway;P:TRIF-dependent toll-like receptor signaling pathway;P:toll-like receptor 4 signaling pathway;P:toll-like receptor 10 signaling pathway;P:neurotrophin TRK receptor signaling pathway;P:positive regulation of apoptotic process;P:JNK cascade;P:MyD88-independent toll-like receptor signaling pathway;P:transforming growth factor beta receptor signaling pathway;P:regulation of transcription from RNA polymerase II promoter in response to hypoxia;P:SRP-dependent cotranslational protein targeting to membrane;P:Notch receptor processing;P:positive regulation of ubiquitin-protein ligase activity involved in mitotic cell cycle;P:fibroblast growth factor receptor signaling pathway;P:epidermal growth factor receptor signaling pathway;P:regulation of ubiquitin-protein ligase activity involved in mitotic cell cycle;P:virion assembly;P:small molecule metabolic process;P:positive regulation of canonical Wnt signaling pathway;P:ion transmembrane transport;P:intracellular transport of virus;P:glycogen biosynthetic process;P:anaphase-promoting complex-dependent proteasomal ubiquitin-dependent protein catabolic process;P:toll-like receptor signaling pathway;P:translational termination;P:carbohydrate metabolic process;P:translation;P:negative regulation of canonical Wnt signaling pathway;P:toll-like receptor 2 signaling pathway;P:translational elongation;P:toll-like receptor 5 signaling pathway;P:translational initiation;P:toll-like receptor 9 signaling pathway;P:viral life cycle	F:poly(A) RNA binding;F:structural constituent of ribosome;F:metal ion binding
Q14697	sp|Q14697|GANAB_HUMAN	19	0.0543323	0.723494	0.000667009	0.580307	FALSE	TRUE	912	Neutral alpha-glucosidase AB	C:glucosidase II complex;C:extracellular vesicular exosome;C:endoplasmic reticulum lumen;C:Golgi apparatus;C:membrane;C:melanosome	P:post-translational protein modification;P:protein folding;P:protein N-linked glycosylation via asparagine;P:cellular protein metabolic process	F:poly(A) RNA binding;F:carbohydrate binding;F:glucan 1,3-alpha-glucosidase activity
Q16822	sp|Q16822|PCKGM_HUMAN	16	0.0942022	1.64151	0.000111358	1.6617	FALSE	TRUE	972	Phosphoenolpyruvate carboxykinase [GTP], mitochondrial	C:mitochondrial matrix;C:mitochondrion;C:extracellular vesicular exosome	P:positive regulation of insulin secretion;P:small molecule metabolic process;P:NADH oxidation;P:glucose metabolic process;P:carbohydrate metabolic process;P:cellular response to glucose stimulus;P:response to glucocorticoid;P:pyruvate metabolic process;P:gluconeogenesis;P:oxaloacetate metabolic process;P:pathogenesis	F:phosphoenolpyruvate carboxykinase (GTP) activity;F:phosphoenolpyruvate carboxykinase activity;F:metal ion binding;F:GTP binding
Q6EEV6	sp|Q6EEV6|SUMO4_HUMAN	3	0.0454678	0.716364	0.0343446	0.661173	FALSE	TRUE	995	Small ubiquitin-related modifier 4	C:nucleus	P:protein sumoylation
Q6PI48	sp|Q6PI48|SYDM_HUMAN	5	0.146998	0.667671	0.0210104	0.602752	FALSE	TRUE	1005	Aspartate--tRNA ligase, mitochondrial	C:mitochondrion;C:mitochondrial matrix;C:nucleus;C:nucleoplasm	P:tRNA aminoacylation;P:tRNA aminoacylation for protein translation;P:gene expression;P:mitochondrial asparaginyl-tRNA aminoacylation	F:aspartate-tRNA(Asn) ligase activity;F:ATP binding;F:protein homodimerization activity;F:aspartate-tRNA ligase activity;F:tRNA binding
Q71U36	sp|Q71U36|TBA1A_HUMAN	2	0.0720298	0.496174	0.00258061	0.496509	FALSE	TRUE	1010	Tubulin alpha-1A chain	C:cytosol;C:nucleus;C:cytoplasmic microtubule;C:extracellular vesicular exosome;C:cytoplasmic ribonucleoprotein granule;C:microtubule;C:recycling endosome	P:protein polymerization;P:microtubule-based process;P:'de novo' posttranslational protein folding;P:cellular protein metabolic process;P:cytoskeleton-dependent intracellular transport;P:G2/M transition of mitotic cell cycle;P:mitotic cell cycle;P:organelle organization;P:cell division;P:GTP catabolic process;P:protein folding	F:GTP binding;F:GTPase activity;F:structural constituent of cytoskeleton;F:structural molecule activity
Q8N163	sp|Q8N163|CCAR2_HUMAN	4	0.000844921	0.712925	0.041497	0.632159	FALSE	TRUE	1036	Cell cycle and apoptosis regulator protein 2	C:DBIRD complex;C:nuclear chromatin;C:cytoplasm;C:mitochondrial matrix;C:nucleus;C:nucleoplasm	P:mRNA processing;P:rhythmic process;P:cell cycle;P:response to UV;P:positive regulation of DNA damage checkpoint;P:negative regulation of intrinsic apoptotic signaling pathway in response to DNA damage;P:regulation of cellular response to heat;P:positive regulation of apoptotic process;P:negative regulation of proteasomal ubiquitin-dependent protein catabolic process;P:regulation of DNA-templated transcription, elongation;P:regulation of protein stability;P:RNA splicing;P:mitochondrial fragmentation involved in apoptotic process;P:cellular response to DNA damage stimulus;P:regulation of circadian rhythm;P:negative regulation of catalytic activity;P:cellular response to heat	F:enzyme binding;F:enzyme inhibitor activity;F:poly(A) RNA binding;F:RNA polymerase II core binding
Q99497	sp|Q99497|PARK7_HUMAN	11	0.0250027	0.717465	0.0028906	0.58739	FALSE	TRUE	1120	Protein deglycase DJ-1	C:mitochondrial intermembrane space;C:membrane raft;C:axon;C:cytoplasm;C:mitochondrial matrix;C:plasma membrane;C:cell body;C:PML body;C:nucleus;C:mitochondrion;C:extracellular vesicular exosome;C:cytosol;C:chromatin	P:negative regulation of hydrogen peroxide-induced neuron intrinsic apoptotic signaling pathway;P:protein deglycosylation;P:membrane depolarization;P:glycolate biosynthetic process;P:positive regulation of mitochondrial electron transport, NADH to ubiquinone;P:cellular response to hydrogen peroxide;P:negative regulation of death-inducing signaling complex assembly;P:adult locomotory behavior;P:activation of protein kinase B activity;P:negative regulation of protein phosphorylation;P:positive regulation of transcription from RNA polymerase II promoter;P:negative regulation of TRAIL-activated apoptotic signaling pathway;P:negative regulation of neuron apoptotic process;P:negative regulation of protein acetylation;P:negative regulation of protein kinase activity;P:regulation of fibril organization;P:membrane hyperpolarization;P:positive regulation of pyrroline-5-carboxylate reductase activity;P:positive regulation of protein localization to nucleus;P:negative regulation of cysteine-type endopeptidase activity involved in apoptotic signaling pathway;P:negative regulation of protein export from nucleus;P:single fertilization;P:positive regulation of L-dopa decarboxylase activity;P:negative regulation of protein K48-linked deubiquitination;P:mitochondrion organization;P:methylglyoxal catabolic process to D-lactate;P:negative regulation of hydrogen peroxide-induced cell death;P:positive regulation of peptidyl-serine phosphorylation;P:negative regulation of oxidative stress-induced neuron intrinsic apoptotic signaling pathway;P:positive regulation of dopamine biosynthetic process;P:positive regulation of superoxide dismutase activity;P:negative regulation of ubiquitin-protein transferase activity;P:positive regulation of protein kinase B signaling;P:dopamine uptake involved in synaptic transmission;P:inflammatory response;P:negative regulation of protein sumoylation;P:positive regulation of androgen receptor activity;P:negative regulation of apoptotic process;P:enzyme active site formation via L-cysteine sulfinic acid;P:positive regulation of protein homodimerization activity;P:negative regulation of protein ubiquitination;P:regulation of mitochondrial membrane potential;P:glyoxal catabolic process;P:negative regulation of cell death;P:regulation of neuron apoptotic process;P:hydrogen peroxide metabolic process;P:Ras protein signal transduction;P:negative regulation of endoplasmic reticulum stress-induced intrinsic apoptotic signaling pathway;P:detoxification of copper ion;P:cellular response to glyoxal;P:negative regulation of neuron death;P:negative regulation of proteasomal ubiquitin-dependent protein catabolic process;P:negative regulation of protein binding;P:positive regulation of sequence-specific DNA binding transcription factor activity;P:cellular response to oxidative stress;P:autophagy;P:negative regulation of ubiquitin-specific protease activity;P:negative regulation of gene expression;P:positive regulation of L-dopa biosynthetic process;P:detoxification of mercury ion;P:positive regulation of transcription regulatory region DNA binding;P:positive regulation of gene expression;P:protein stabilization;P:regulation of androgen receptor signaling pathway;P:negative regulation of hydrogen peroxide-induced neuron death;P:negative regulation of oxidative stress-induced cell death;P:regulation of inflammatory response;P:positive regulation of interleukin-8 production;P:positive regulation of oxidative phosphorylation uncoupler activity;P:positive regulation of tyrosine 3-monooxygenase activity;P:negative regulation of extrinsic apoptotic signaling pathway	F:small protein activating enzyme binding;F:protein homodimerization activity;F:superoxide dismutase copper chaperone activity;F:cupric ion binding;F:glyoxalase III activity;F:peroxiredoxin activity;F:mercury ion binding;F:androgen receptor binding;F:peptidase activity;F:tyrosine 3-monooxygenase activator activity;F:kinase binding;F:transcription factor binding;F:copper ion binding;F:cytokine binding;F:small protein conjugating enzyme binding;F:scaffold protein binding;F:repressing transcription factor binding;F:cuprous ion binding;F:ubiquitin-specific protease binding;F:identical protein binding;F:mRNA binding;F:glyoxalase (glycolic acid-forming) activity;F:L-dopa decarboxylase activator activity;F:transcription coactivator activity;F:enzyme binding;F:receptor binding;F:oxidoreductase activity, acting on peroxide as acceptor
Q99623	sp|Q99623|PHB2_HUMAN	17	0.0827253	0.696527	5.46354e-06	0.604478	FALSE	TRUE	1125	Prohibitin-2	C:nucleus;C:nuclear matrix;C:mitochondrial inner membrane;C:protein complex;C:extracellular vesicular exosome;C:mitochondrion	P:negative regulation of mammary gland epithelial cell proliferation;P:negative regulation of intracellular estrogen receptor signaling pathway;P:negative regulation of transcription, DNA-templated;P:mammary gland branching involved in thelarche;P:regulation of branching involved in mammary gland duct morphogenesis;P:transcription, DNA-templated;P:mammary gland alveolus development	F:estrogen receptor binding
Q9BPW8	sp|Q9BPW8|NIPS1_HUMAN	4	0.0695659	0.602426	0.0130371	0.553494	FALSE	TRUE	1134	Protein NipSnap homolog 1	C:mitochondrial inner membrane;C:mitochondrion;C:synaptic membrane	P:sensory perception of pain	F:neurotransmitter binding
Q9BQE3	sp|Q9BQE3|TBA1C_HUMAN	4	0.202654	1.67763	0.0136941	1.78364	FALSE	TRUE	1139	Tubulin alpha-1C chain	C:nucleus;C:cytoplasmic microtubule;C:vesicle;C:microtubule	P:cellular protein metabolic process;P:GTP catabolic process;P:microtubule-based process;P:protein folding;P:'de novo' posttranslational protein folding;P:cytoskeleton-dependent intracellular transport;P:cell division;P:protein polymerization	F:structural constituent of cytoskeleton;F:GTP binding;F:GTPase activity;F:structural molecule activity
Q9BTT0	sp|Q9BTT0|AN32E_HUMAN	6	0.0132482	0.681977	0.0231298	0.544521	FALSE	TRUE	1145	Acidic leucine-rich nuclear phosphoprotein 32 family member E	C:nucleus;C:cytoplasmic membrane-bounded vesicle;C:Swr1 complex	P:histone exchange	F:histone binding;F:phosphatase inhibitor activity
Q9HAV4	sp|Q9HAV4|XPO5_HUMAN	3	0.0156124	1.47071	0.00805469	1.50836	FALSE	TRUE	1191	Exportin-5	C:cytoplasm;C:nucleoplasm;C:cytosol	P:gene expression;P:protein export from nucleus;P:gene silencing by RNA	F:protein transporter activity;F:RNA binding;F:poly(A) RNA binding;F:tRNA binding
Q9UJZ1	sp|Q9UJZ1|STML2_HUMAN	11	0.0559046	0.586819	0.00012183	0.608794	FALSE	TRUE	1265	Stomatin-like protein 2, mitochondrial	C:mitochondrial inner membrane;C:membrane raft;C:cytoskeleton;C:extrinsic component of plasma membrane;C:mitochondrial intermembrane space	P:mitochondrion organization;P:cellular calcium ion homeostasis;P:stress-induced mitochondrial fusion;P:lipid localization;P:T cell receptor signaling pathway;P:mitochondrial calcium ion transport;P:positive regulation of mitochondrial membrane potential;P:interleukin-2 production;P:positive regulation of cardiolipin metabolic process;P:CD4-positive, alpha-beta T cell activation;P:mitochondrial protein processing;P:protein oligomerization;P:mitochondrial ATP synthesis coupled proton transport;P:positive regulation of mitochondrial DNA replication	F:cardiolipin binding;F:receptor binding
A1L0T0	sp|A1L0T0|ILVBL_HUMAN	2	0.13731	0.782705	0.420224	0.813082	FALSE	FALSE	1	Acetolactate synthase-like protein	C:integral component of membrane;C:membrane		F:thiamine pyrophosphate binding;F:magnesium ion binding;F:transferase activity
A6NKT7	sp|A6NKT7|RGPD3_HUMAN	1	0.601309	0.871275		0.871276	FALSE	FALSE	2	RanBP2-like and GRIP domain-containing protein 3		P:protein targeting to Golgi
O00116	sp|O00116|ADAS_HUMAN	2	0.505706	0.912153	0.837765	0.940852	FALSE	FALSE	4	Alkyldihydroxyacetonephosphate synthase, peroxisomal	C:peroxisomal matrix;C:membrane;C:nucleolus;C:peroxisomal membrane;C:mitochondrion;C:intracellular membrane-bounded organelle;C:peroxisome	P:cellular lipid metabolic process;P:lipid biosynthetic process;P:small molecule metabolic process;P:ether lipid biosynthetic process	F:alkylglycerone-phosphate synthase activity;F:FAD binding;F:UDP-N-acetylmuramate dehydrogenase activity
O00154	sp|O00154|BACH_HUMAN	6	0.0165692	0.769229	0.0110656	0.702318	FALSE	FALSE	5	Cytosolic acyl coenzyme A thioester hydrolase	C:neuron projection;C:mitochondrion;C:nucleoplasm;C:cytosol;C:cytoplasm;C:extracellular vesicular exosome;C:cell body	P:long-chain fatty-acyl-CoA catabolic process;P:fatty acid catabolic process;P:medium-chain fatty-acyl-CoA catabolic process;P:medium-chain fatty acid biosynthetic process;P:palmitic acid biosynthetic process;P:coenzyme A biosynthetic process	F:fatty-acyl-CoA binding;F:carboxylic ester hydrolase activity;F:long-chain fatty acyl-CoA binding;F:palmitoyl-CoA hydrolase activity;F:protein homodimerization activity
O00186	sp|O00186|STXB3_HUMAN	1	0.367928	0.720521		0.720522	FALSE	FALSE	6	Syntaxin-binding protein 3	C:cytosol;C:extracellular vesicular exosome;C:basolateral plasma membrane;C:tertiary granule;C:specific granule;C:apical plasma membrane;C:platelet alpha granule;C:plasma membrane	P:blood coagulation;P:platelet activation;P:negative regulation of calcium ion-dependent exocytosis;P:glucose transport;P:vesicle docking involved in exocytosis;P:protein heterooligomerization;P:brain development;P:response to insulin;P:insulin secretion;P:protein transport;P:protein to membrane docking;P:membrane organization;P:neutrophil degranulation;P:platelet aggregation	F:syntaxin binding
O00203	sp|O00203|AP3B1_HUMAN	1	0.904981	1.03235		1.03235	FALSE	FALSE	8	AP-3 complex subunit beta-1	C:lysosomal membrane;C:AP-3 adaptor complex;C:membrane;C:Golgi apparatus;C:clathrin-coated vesicle membrane	P:antigen processing and presentation, exogenous lipid antigen via MHC class Ib;P:anterograde axon cargo transport;P:blood coagulation;P:positive regulation of NK T cell differentiation;P:anterograde synaptic vesicle transport;P:protein targeting to lysosome;P:melanosome organization;P:intracellular protein transport	F:GTP-dependent protein binding;F:protein phosphatase binding
O00217	sp|O00217|NDUS8_HUMAN	1	0.272247	0.682046		0.682047	FALSE	FALSE	9	NADH dehydrogenase [ubiquinone] iron-sulfur protein 8, mitochondrial	C:mitochondrial respiratory chain complex I;C:mitochondrial inner membrane;C:mitochondrion	P:mitochondrial electron transport, NADH to ubiquinone;P:mitochondrial respiratory chain complex I assembly;P:response to oxidative stress;P:small molecule metabolic process;P:respiratory electron transport chain;P:cellular metabolic process	F:NADH dehydrogenase (ubiquinone) activity;F:metal ion binding;F:4 iron, 4 sulfur cluster binding
O00231	sp|O00231|PSD11_HUMAN	4	0.00500934	0.796615	0.191638	0.698854	FALSE	FALSE	10	26S proteasome non-ATPase regulatory subunit 11	C:proteasome complex;C:extracellular vesicular exosome;C:proteasome regulatory particle;C:nucleoplasm;C:membrane;C:cytosol;C:nucleus;C:proteasome accessory complex	P:DNA damage response, signal transduction by p53 class mediator resulting in cell cycle arrest;P:negative regulation of canonical Wnt signaling pathway;P:positive regulation of canonical Wnt signaling pathway;P:anaphase-promoting complex-dependent proteasomal ubiquitin-dependent protein catabolic process;P:stem cell differentiation;P:cellular nitrogen compound metabolic process;P:ubiquitin-dependent protein catabolic process;P:positive regulation of ubiquitin-protein ligase activity involved in mitotic cell cycle;P:regulation of apoptotic process;P:regulation of ubiquitin-protein ligase activity involved in mitotic cell cycle;P:gene expression;P:small molecule metabolic process;P:G1/S transition of mitotic cell cycle;P:mitotic cell cycle;P:negative regulation of apoptotic process;P:negative regulation of ubiquitin-protein ligase activity involved in mitotic cell cycle;P:apoptotic process;P:antigen processing and presentation of peptide antigen via MHC class I;P:proteasome assembly;P:protein polyubiquitination;P:viral process;P:regulation of cellular amino acid metabolic process;P:antigen processing and presentation of exogenous peptide antigen via MHC class I;P:antigen processing and presentation of exogenous peptide antigen via MHC class I, TAP-dependent
O00232	sp|O00232|PSD12_HUMAN	3	0.0757064	0.818987	0.444798	0.822066	FALSE	FALSE	11	26S proteasome non-ATPase regulatory subunit 12	C:proteasome accessory complex;C:proteasome complex;C:cytosol;C:membrane;C:nucleoplasm;C:proteasome regulatory particle;C:extracellular vesicular exosome	P:cellular nitrogen compound metabolic process;P:anaphase-promoting complex-dependent proteasomal ubiquitin-dependent protein catabolic process;P:regulation of apoptotic process;P:positive regulation of ubiquitin-protein ligase activity involved in mitotic cell cycle;P:negative regulation of canonical Wnt signaling pathway;P:DNA damage response, signal transduction by p53 class mediator resulting in cell cycle arrest;P:small molecule metabolic process;P:protein polyubiquitination;P:apoptotic process;P:regulation of ubiquitin-protein ligase activity involved in mitotic cell cycle;P:negative regulation of apoptotic process;P:gene expression;P:antigen processing and presentation of peptide antigen via MHC class I;P:negative regulation of ubiquitin-protein ligase activity involved in mitotic cell cycle;P:positive regulation of canonical Wnt signaling pathway;P:antigen processing and presentation of exogenous peptide antigen via MHC class I, TAP-dependent;P:antigen processing and presentation of exogenous peptide antigen via MHC class I;P:regulation of cellular amino acid metabolic process;P:G1/S transition of mitotic cell cycle;P:viral process;P:mitotic cell cycle
O00244	sp|O00244|ATOX1_HUMAN	1	0.75352	0.922439		0.922439	FALSE	FALSE	12	Copper transport protein ATOX1	C:cytosol	P:intracellular copper ion transport;P:copper ion transport;P:response to reactive oxygen species;P:cellular copper ion homeostasis;P:response to oxidative stress	F:metallochaperone activity;F:copper chaperone activity;F:copper-dependent protein binding;F:copper ion binding;F:copper ion transmembrane transporter activity
O00264	sp|O00264|PGRC1_HUMAN	3	0.00168356	0.676529	0.196601	0.577483	FALSE	FALSE	13	Membrane-associated progesterone receptor component 1	C:endoplasmic reticulum;C:nucleolus;C:endoplasmic reticulum membrane;C:integral component of membrane;C:membrane;C:extracellular vesicular exosome	P:axon guidance	F:heme binding;F:steroid binding
O00299	sp|O00299|CLIC1_HUMAN	16	0.00169925	1.20139	0.0136582	1.14204	FALSE	FALSE	14	Chloride intracellular channel protein 1	C:chloride channel complex;C:brush border;C:nuclear envelope;C:mitochondrion;C:extracellular vesicular exosome;C:blood microparticle;C:membrane;C:nucleus;C:nuclear membrane;C:perinuclear region of cytoplasm;C:plasma membrane;C:extracellular space;C:cytoplasm;C:vesicle	P:chloride transmembrane transport;P:regulation of cell cycle;P:regulation of mitochondrial membrane potential;P:chloride transport;P:signal transduction;P:positive regulation of osteoblast differentiation;P:platelet aggregation	F:voltage-gated ion channel activity;F:chloride channel activity
O00303	sp|O00303|EIF3F_HUMAN	2	0.316101	0.882792	0.928548	1.01713	FALSE	FALSE	15	Eukaryotic translation initiation factor 3 subunit F	C:eukaryotic translation initiation factor 3 complex;C:eukaryotic 43S preinitiation complex;C:eukaryotic translation initiation factor 3 complex, eIF3m;C:eukaryotic 48S preinitiation complex;C:cytosol;C:membrane	P:formation of translation preinitiation complex;P:gene expression;P:translation;P:protein deubiquitination;P:translational initiation;P:regulation of translational initiation;P:cellular protein metabolic process	F:translation initiation factor activity;F:ubiquitin-specific protease activity
O00330	sp|O00330|ODPX_HUMAN	1	0.8661	1.1182		1.11819	FALSE	FALSE	16	Pyruvate dehydrogenase protein X component, mitochondrial	C:mitochondrial matrix	P:small molecule metabolic process;P:regulation of acetyl-CoA biosynthetic process from pyruvate;P:pyruvate metabolic process;P:cellular metabolic process	F:transferase activity, transferring acyl groups
O00410	sp|O00410|IPO5_HUMAN	4	0.480998	0.834239	0.247745	0.746445	FALSE	FALSE	17	Importin-5	C:cytoplasm;C:intracellular membrane-bounded organelle;C:nuclear membrane;C:nucleolus;C:nuclear pore;C:nucleus;C:membrane;C:Golgi apparatus;C:nucleoplasm	P:negative regulation of catalytic activity;P:NLS-bearing protein import into nucleus;P:viral process;P:positive regulation of protein import into nucleus;P:ribosomal protein import into nucleus;P:cellular response to amino acid stimulus	F:GTPase inhibitor activity;F:protein transporter activity;F:Ran GTPase binding;F:poly(A) RNA binding
O00429	sp|O00429|DNM1L_HUMAN	11	0.318459	0.943832	0.200299	0.898578	FALSE	FALSE	20	Dynamin-1-like protein	C:mitochondrial outer membrane;C:mitochondrion;C:protein complex;C:synaptic vesicle membrane;C:cytosol;C:membrane;C:Golgi apparatus;C:cell junction;C:coated pit;C:peroxisome;C:perinuclear region of cytoplasm;C:cytoplasm;C:intracellular membrane-bounded organelle;C:microtubule	P:regulation of protein oligomerization;P:positive regulation of mitochondrial fission;P:membrane fission involved in mitochondrial fission;P:endocytosis;P:mitochondrion morphogenesis;P:membrane fusion;P:dynamin polymerization involved in mitochondrial fission;P:positive regulation of release of cytochrome c from mitochondria;P:release of cytochrome c from mitochondria;P:protein homotetramerization;P:necroptotic process;P:positive regulation of intrinsic apoptotic signaling pathway;P:positive regulation of protein secretion;P:protein localization to mitochondrion;P:mitochondrial fission;P:cellular component disassembly involved in execution phase of apoptosis;P:mitochondrial fragmentation involved in apoptotic process;P:GTP catabolic process;P:peroxisome fission;P:apoptotic process;P:positive regulation of apoptotic process;P:regulation of peroxisome organization;P:regulation of mitochondrion organization	F:protein homodimerization activity;F:GTP binding;F:identical protein binding;F:ubiquitin protein ligase binding;F:GTPase activity;F:lipid binding
O00483	sp|O00483|NDUA4_HUMAN	1	0.782381	1.04592		1.04592	FALSE	FALSE	21	Cytochrome c oxidase subunit NDUFA4	C:extracellular vesicular exosome;C:mitochondrial respiratory chain complex IV;C:mitochondrial respiratory chain complex I;C:mitochondrial inner membrane;C:mitochondrion	P:respiratory electron transport chain;P:cellular metabolic process;P:hydrogen ion transmembrane transport;P:mitochondrial electron transport, NADH to ubiquinone;P:small molecule metabolic process	F:NADH dehydrogenase (ubiquinone) activity;F:protein complex binding
O00487	sp|O00487|PSDE_HUMAN	1	0.0505069	0.869381		0.869381	FALSE	FALSE	22	26S proteasome non-ATPase regulatory subunit 14	C:proteasome complex;C:proteasome regulatory particle, lid subcomplex;C:proteasome accessory complex;C:nucleoplasm;C:extracellular vesicular exosome;C:nucleus;C:cytosol	P:regulation of cellular amino acid metabolic process;P:regulation of proteasomal protein catabolic process;P:antigen processing and presentation of peptide antigen via MHC class I;P:viral process;P:small molecule metabolic process;P:antigen processing and presentation of exogenous peptide antigen via MHC class I;P:ubiquitin-dependent protein catabolic process;P:antigen processing and presentation of exogenous peptide antigen via MHC class I, TAP-dependent;P:double-strand break repair via homologous recombination;P:apoptotic process;P:negative regulation of apoptotic process;P:regulation of apoptotic process;P:protein K63-linked deubiquitination;P:negative regulation of canonical Wnt signaling pathway;P:cellular nitrogen compound metabolic process;P:negative regulation of ubiquitin-protein ligase activity involved in mitotic cell cycle;P:anaphase-promoting complex-dependent proteasomal ubiquitin-dependent protein catabolic process;P:regulation of ubiquitin-protein ligase activity involved in mitotic cell cycle;P:positive regulation of canonical Wnt signaling pathway;P:protein polyubiquitination;P:DNA damage response, signal transduction by p53 class mediator resulting in cell cycle arrest;P:mitotic cell cycle;P:positive regulation of ubiquitin-protein ligase activity involved in mitotic cell cycle;P:G1/S transition of mitotic cell cycle;P:positive regulation of endopeptidase activity;P:gene expression;P:double-strand break repair via nonhomologous end joining	F:proteasome binding;F:metal ion binding;F:endopeptidase activator activity;F:metallopeptidase activity
O00541	sp|O00541|PESC_HUMAN	2	0.529432	0.942633	0.657014	0.95368	FALSE	FALSE	23	Pescadillo homolog	C:nucleoplasm;C:membrane;C:cytoplasm;C:nucleus;C:PeBoW complex;C:nucleolus;C:condensed chromosome;C:preribosome, large subunit precursor	P:maturation of LSU-rRNA from tricistronic rRNA transcript (SSU-rRNA, 5.8S rRNA, LSU-rRNA);P:rRNA processing;P:cell proliferation;P:ribosomal large subunit biogenesis;P:maturation of 5.8S rRNA from tricistronic rRNA transcript (SSU-rRNA, 5.8S rRNA, LSU-rRNA);P:protein localization to organelle;P:regulation of cell cycle;P:nucleolus organization	F:poly(A) RNA binding;F:ribonucleoprotein complex binding
O00567	sp|O00567|NOP56_HUMAN	8	0.229426	0.869266	0.0380349	0.797859	FALSE	FALSE	24	Nucleolar protein 56	C:box C/D snoRNP complex;C:cytoplasm;C:membrane;C:nucleoplasm;C:pre-snoRNP complex;C:small nucleolar ribonucleoprotein complex;C:nucleolus	P:rRNA processing;P:rRNA modification	F:snoRNA binding;F:RNA binding;F:poly(A) RNA binding
O00571	sp|O00571|DDX3X_HUMAN	5	0.07065	1.04034	0.98848	0.99891	FALSE	FALSE	25	ATP-dependent RNA helicase DDX3X	C:nuclear speck;C:nucleus;C:mitochondrial outer membrane;C:cytoplasmic stress granule;C:cytoplasm;C:extracellular vesicular exosome	P:positive regulation of gene expression;P:viral process;P:stress granule assembly;P:positive regulation of transcription from RNA polymerase II promoter;P:positive regulation of translation;P:positive regulation of G1/S transition of mitotic cell cycle;P:negative regulation of translation;P:extrinsic apoptotic signaling pathway via death domain receptors;P:chromosome segregation;P:positive regulation of viral genome replication;P:cellular response to osmotic stress;P:mature ribosome assembly;P:transcription, DNA-templated;P:positive regulation of apoptotic process;P:positive regulation of cell growth;P:RNA secondary structure unwinding;P:positive regulation of interferon-beta production;P:negative regulation of apoptotic process;P:intracellular signal transduction;P:negative regulation of protein complex assembly;P:intrinsic apoptotic signaling pathway;P:cellular response to arsenic-containing substance;P:DNA duplex unwinding;P:negative regulation of intrinsic apoptotic signaling pathway;P:response to virus;P:positive regulation of chemokine (C-C motif) ligand 5 production;P:innate immune response;P:negative regulation of cysteine-type endopeptidase activity involved in apoptotic process;P:negative regulation of cell growth;P:positive regulation of translational initiation;P:positive regulation of cysteine-type endopeptidase activity involved in apoptotic process	F:ATPase activity;F:poly(A) RNA binding;F:transcription factor binding;F:mRNA 5'-UTR binding;F:CTPase activity;F:nucleoside-triphosphatase activity;F:eukaryotic initiation factor 4E binding;F:translation initiation factor binding;F:ribosomal small subunit binding;F:RNA binding;F:GTPase activity;F:poly(A) binding;F:ATP-dependent RNA helicase activity;F:ATP-dependent DNA helicase activity;F:DNA binding;F:ATP binding;F:RNA stem-loop binding
O00629	sp|O00629|IMA3_HUMAN	3	0.0871724	1.26259	0.0267477	1.27293	FALSE	FALSE	26	Importin subunit alpha-3	C:cytosol;C:nucleoplasm;C:extracellular vesicular exosome	P:cytokine-mediated signaling pathway;P:NLS-bearing protein import into nucleus;P:response to hydrogen peroxide	F:protein transporter activity
O00764	sp|O00764|PDXK_HUMAN	3	0.130614	1.10299	0.00784488	1.10344	FALSE	FALSE	27	Pyridoxal kinase	C:nucleus;C:extracellular vesicular exosome;C:cytosol;C:cytoplasm;C:nucleoplasm	P:vitamin metabolic process;P:pyridoxal phosphate biosynthetic process;P:small molecule metabolic process;P:pyridoxal 5'-phosphate salvage;P:water-soluble vitamin metabolic process;P:vitamin B6 metabolic process;P:cell proliferation	F:magnesium ion binding;F:zinc ion binding;F:pyridoxal phosphate binding;F:sodium ion binding;F:ATP binding;F:lithium ion binding;F:pyridoxal kinase activity;F:potassium ion binding;F:protein homodimerization activity
O14494	sp|O14494|LPP1_HUMAN	1	0.186612	0.842981		0.842981	FALSE	FALSE	28	Lipid phosphate phosphohydrolase 1	C:membrane;C:plasma membrane;C:extracellular vesicular exosome;C:integral component of plasma membrane	P:small molecule metabolic process;P:negative regulation of cell proliferation;P:sphingolipid metabolic process;P:lipid metabolic process;P:androgen receptor signaling pathway;P:regulation of lipid metabolic process;P:protein dephosphorylation;P:germ cell migration;P:sphingolipid biosynthetic process;P:intracellular steroid hormone receptor signaling pathway;P:phospholipid dephosphorylation;P:protein kinase C-activating G-protein coupled receptor signaling pathway	F:phosphatidate phosphatase activity
O14561	sp|O14561|ACPM_HUMAN	3	0.991486	0.997388	0.649376	1.11675	FALSE	FALSE	29	Acyl carrier protein, mitochondrial	C:mitochondrial membrane;C:mitochondrial inner membrane;C:mitochondrial respiratory chain complex I;C:mitochondrial matrix	P:fatty acid biosynthetic process;P:cellular metabolic process;P:mitochondrial electron transport, NADH to ubiquinone;P:respiratory electron transport chain;P:protein lipoylation;P:small molecule metabolic process	F:calcium ion binding;F:ACP phosphopantetheine attachment site binding involved in fatty acid biosynthetic process;F:NADH dehydrogenase (ubiquinone) activity;F:fatty acid binding
O14617	sp|O14617|AP3D1_HUMAN	2	0.146446	0.843055	0.612578	0.857966	FALSE	FALSE	31	AP-3 complex subunit delta-1	C:lysosomal membrane;C:membrane coat;C:nucleoplasm;C:Golgi membrane;C:Golgi apparatus;C:terminal bouton;C:endosome membrane;C:membrane	P:synaptic vesicle membrane organization;P:endosome to melanosome transport;P:positive regulation of NK T cell differentiation;P:protein localization to membrane;P:anterograde synaptic vesicle transport;P:eye pigment biosynthetic process;P:antigen processing and presentation, exogenous lipid antigen via MHC class Ib;P:protein localization to organelle;P:anterograde axon cargo transport;P:intracellular protein transport;P:melanosome organization;P:regulation of sequestering of zinc ion	F:transporter activity
O14735	sp|O14735|CDIPT_HUMAN	1	0.087897	0.113413		0.113428	FALSE	FALSE	32	CDP-diacylglycerol--inositol 3-phosphatidyltransferase	C:plasma membrane;C:Golgi apparatus;C:Golgi membrane;C:integral component of membrane;C:membrane;C:endoplasmic reticulum membrane	P:phosphatidylinositol biosynthetic process;P:phospholipid metabolic process;P:CDP-diacylglycerol metabolic process;P:small molecule metabolic process;P:glycerophospholipid biosynthetic process	F:CDP-diacylglycerol-inositol 3-phosphatidyltransferase activity;F:carbohydrate binding;F:alcohol binding;F:manganese ion binding;F:diacylglycerol binding
O14737	sp|O14737|PDCD5_HUMAN	1	0.924698	1.00346		1.00346	FALSE	FALSE	33	Programmed cell death protein 5	C:cytoplasm;C:extracellular vesicular exosome;C:nucleus	P:negative regulation of chaperone-mediated protein folding;P:positive regulation of release of cytochrome c from mitochondria;P:cellular response to transforming growth factor beta stimulus;P:positive regulation of apoptotic process;P:negative regulation of cell proliferation;P:positive regulation of protein import into mitochondrial outer membrane;P:positive regulation of gene expression;P:positive regulation of cysteine-type endopeptidase activity involved in apoptotic process	F:heparin binding;F:acetyltransferase activator activity;F:DNA binding;F:beta-tubulin binding
O14818	sp|O14818|PSA7_HUMAN	7	0.00039909	1.06739	0.310298	1.08391	FALSE	FALSE	35	Proteasome subunit alpha type-7	C:cytosol;C:nucleoplasm;C:extracellular vesicular exosome;C:proteasome complex;C:nucleus;C:proteasome core complex;C:proteasome core complex, alpha-subunit complex	P:antigen processing and presentation of peptide antigen via MHC class I;P:G1/S transition of mitotic cell cycle;P:regulation of apoptotic process;P:negative regulation of apoptotic process;P:negative regulation of canonical Wnt signaling pathway;P:positive regulation of canonical Wnt signaling pathway;P:cellular nitrogen compound metabolic process;P:DNA damage response, signal transduction by p53 class mediator resulting in cell cycle arrest;P:viral process;P:apoptotic process;P:antigen processing and presentation of exogenous peptide antigen via MHC class I, TAP-dependent;P:anaphase-promoting complex-dependent proteasomal ubiquitin-dependent protein catabolic process;P:antigen processing and presentation of exogenous peptide antigen via MHC class I;P:regulation of cellular amino acid metabolic process;P:protein polyubiquitination;P:gene expression;P:negative regulation of ubiquitin-protein ligase activity involved in mitotic cell cycle;P:mitotic cell cycle;P:regulation of ubiquitin-protein ligase activity involved in mitotic cell cycle;P:positive regulation of ubiquitin-protein ligase activity involved in mitotic cell cycle;P:small molecule metabolic process	F:identical protein binding;F:threonine-type endopeptidase activity
O14880	sp|O14880|MGST3_HUMAN	1	0.275969	0.138565		0.138576	FALSE	FALSE	36	Microsomal glutathione S-transferase 3	C:extracellular vesicular exosome;C:nuclear envelope;C:endoplasmic reticulum membrane;C:integral component of membrane;C:membrane;C:intracellular membrane-bounded organelle	P:xenobiotic metabolic process;P:small molecule metabolic process;P:glutathione derivative biosynthetic process;P:oxidation-reduction process;P:signal transduction;P:lipid metabolic process	F:peroxidase activity;F:glutathione transferase activity;F:glutathione peroxidase activity
O14980	sp|O14980|XPO1_HUMAN	12	0.748964	0.915437	0.236128	0.809935	FALSE	FALSE	38	Exportin-1	C:nucleolus;C:kinetochore;C:nucleus;C:Cajal body;C:ribonucleoprotein complex;C:nucleoplasm;C:intracellular membrane-bounded organelle;C:cytoplasm;C:membrane;C:nuclear envelope;C:cytosol;C:nuclear membrane;C:annulate lamellae	P:mRNA transport;P:ribosomal large subunit export from nucleus;P:protein localization to nucleus;P:regulation of centrosome duplication;P:transforming growth factor beta receptor signaling pathway;P:negative regulation of transforming growth factor beta receptor signaling pathway;P:ribosomal small subunit export from nucleus;P:protein export from nucleus;P:negative regulation of transcription from RNA polymerase II promoter;P:response to drug;P:regulation of protein catabolic process;P:gene expression;P:viral process;P:regulation of protein export from nucleus;P:intracellular transport of virus;P:mitotic cell cycle;P:viral life cycle	F:protein transporter activity;F:transporter activity;F:RNA binding;F:nucleocytoplasmic transporter activity
O15067	sp|O15067|PUR4_HUMAN	2	0.267906	0.853843	0.480982	0.596469	FALSE	FALSE	39	Phosphoribosylformylglycinamidine synthase	C:extracellular vesicular exosome;C:cytosol;C:cytoplasm	P:purine ribonucleoside monophosphate biosynthetic process;P:ribonucleoside monophosphate biosynthetic process;P:glutamine metabolic process;P:small molecule metabolic process;P:purine nucleobase metabolic process;P:'de novo' IMP biosynthetic process;P:purine nucleotide biosynthetic process;P:nucleobase-containing small molecule metabolic process;P:response to drug	F:phosphoribosylformylglycinamidine synthase activity;F:ATP binding;F:metal ion binding
O15116	sp|O15116|LSM1_HUMAN	2	0.649322	0.765178	0.599023	0.864941	FALSE	FALSE	40	U6 snRNA-associated Sm-like protein LSm1	C:cytoplasm;C:nucleus;C:cytoplasmic mRNA processing body;C:cytosol	P:exonucleolytic nuclear-transcribed mRNA catabolic process involved in deadenylation-dependent decay;P:deadenylation-dependent decapping of nuclear-transcribed mRNA;P:histone mRNA catabolic process;P:nuclear-transcribed mRNA catabolic process, deadenylation-dependent decay;P:gene expression;P:RNA splicing, via transesterification reactions;P:RNA splicing;P:mRNA processing	F:RNA cap binding;F:poly(A) RNA binding
O15144	sp|O15144|ARPC2_HUMAN	1	0.236097	0.587361		0.587365	FALSE	FALSE	41	Actin-related protein 2/3 complex subunit 2	C:actin cytoskeleton;C:plasma membrane;C:cell leading edge;C:synapse;C:extracellular vesicular exosome;C:Arp2/3 protein complex;C:cytoplasm;C:Golgi apparatus;C:focal adhesion;C:endosome;C:neuron projection;C:cytosol	P:Arp2/3 complex-mediated actin nucleation;P:innate immune response;P:axon guidance;P:positive regulation of substrate adhesion-dependent cell spreading;P:ephrin receptor signaling pathway;P:movement of cell or subcellular component;P:Fc-gamma receptor signaling pathway involved in phagocytosis;P:positive regulation of lamellipodium assembly	F:structural constituent of cytoskeleton
O15160	sp|O15160|RPAC1_HUMAN	1	0.438747	0.899413		0.899414	FALSE	FALSE	42	DNA-directed RNA polymerases I and III subunit RPAC1	C:DNA-directed RNA polymerase III complex;C:cytosol;C:nucleoplasm;C:DNA-directed RNA polymerase I complex	P:regulation of gene expression, epigenetic;P:innate immune response;P:positive regulation of type I interferon production;P:transcription elongation from RNA polymerase III promoter;P:transcription initiation from RNA polymerase I promoter;P:gene expression;P:termination of RNA polymerase I transcription;P:transcription elongation from RNA polymerase I promoter;P:transcription from RNA polymerase I promoter;P:termination of RNA polymerase III transcription;P:transcription from RNA polymerase III promoter;P:negative regulation of gene expression, epigenetic	F:DNA binding;F:DNA-directed RNA polymerase activity
O15212	sp|O15212|PFD6_HUMAN	2	0.134299	0.816133	0.225264	0.808967	FALSE	FALSE	43	Prefoldin subunit 6	C:cytoplasm;C:prefoldin complex	P:cellular protein metabolic process;P:'de novo' posttranslational protein folding;P:chaperone-mediated protein complex assembly;P:protein folding	F:chaperone binding;F:unfolded protein binding
O15260	sp|O15260|SURF4_HUMAN	3	0.142928	0.844617	0.0240065	0.824433	FALSE	FALSE	44	Surfeit locus protein 4	C:endoplasmic reticulum-Golgi intermediate compartment;C:Golgi membrane;C:endoplasmic reticulum membrane;C:endoplasmic reticulum-Golgi intermediate compartment membrane;C:integral component of membrane	P:positive regulation of organelle organization;P:Golgi organization
O15355	sp|O15355|PPM1G_HUMAN	3	0.79464	0.955733	0.948515	0.982074	FALSE	FALSE	45	Protein phosphatase 1G	C:nucleus;C:nucleoplasm;C:cytoplasm	P:protein dephosphorylation;P:peptidyl-threonine dephosphorylation;P:cell cycle arrest	F:metal ion binding;F:protein serine/threonine phosphatase activity
O15371	sp|O15371|EIF3D_HUMAN	1	0.0689004	1.11988		1.11988	FALSE	FALSE	46	Eukaryotic translation initiation factor 3 subunit D	C:cytosol;C:membrane;C:eukaryotic translation initiation factor 3 complex;C:eukaryotic 48S preinitiation complex;C:eukaryotic translation initiation factor 3 complex, eIF3m;C:eukaryotic 43S preinitiation complex	P:regulation of translational initiation;P:formation of cytoplasmic translation initiation complex;P:gene expression;P:translational initiation;P:translation;P:formation of translation preinitiation complex;P:cellular protein metabolic process	F:poly(A) RNA binding;F:translation initiation factor activity
O15511	sp|O15511|ARPC5_HUMAN	1	0.0785803	1.19596		1.19596	FALSE	FALSE	47	Actin-related protein 2/3 complex subunit 5	C:Arp2/3 protein complex;C:cytosol;C:cell projection;C:focal adhesion;C:extracellular vesicular exosome;C:actin cytoskeleton;C:cytoplasm	P:ephrin receptor signaling pathway;P:Fc-gamma receptor signaling pathway involved in phagocytosis;P:Arp2/3 complex-mediated actin nucleation;P:innate immune response;P:actin cytoskeleton organization;P:axon guidance;P:movement of cell or subcellular component	F:structural constituent of cytoskeleton
O15533	sp|O15533|TPSN_HUMAN	1	0.886182	0.976032		0.976032	FALSE	FALSE	48	Tapasin	C:endoplasmic reticulum;C:Golgi membrane;C:endoplasmic reticulum membrane;C:MHC class I peptide loading complex;C:integral component of lumenal side of endoplasmic reticulum membrane;C:integral component of membrane	P:antigen processing and presentation of exogenous peptide antigen via MHC class I, TAP-dependent;P:protein complex assembly;P:amide transport;P:antigen processing and presentation of exogenous peptide antigen via MHC class I;P:antigen processing and presentation of peptide antigen via MHC class I;P:peptide transport;P:immune response;P:peptide antigen stabilization;P:antigen processing and presentation of endogenous peptide antigen via MHC class I;P:retrograde vesicle-mediated transport, Golgi to ER	F:TAP2 binding;F:MHC class I protein binding;F:peptide antigen-transporting ATPase activity;F:TAP1 binding;F:unfolded protein binding;F:peptide antigen binding
O43143	sp|O43143|DHX15_HUMAN	3	0.333969	0.875982	0.178837	0.905505	FALSE	FALSE	49	Putative pre-mRNA-splicing factor ATP-dependent RNA helicase DHX15	C:nucleoplasm;C:U12-type spliceosomal complex;C:nucleus;C:nucleolus;C:cytoplasm	P:mRNA processing;P:RNA splicing;P:mRNA splicing, via spliceosome	F:RNA helicase activity;F:double-stranded RNA binding;F:ATP-dependent RNA helicase activity;F:poly(A) RNA binding;F:ATP binding
O43169	sp|O43169|CYB5B_HUMAN	4	0.810473	0.969293	0.713237	0.96476	FALSE	FALSE	50	Cytochrome b5 type B	C:integral component of membrane;C:membrane;C:mitochondrial outer membrane	P:oxidation-reduction process	F:metal ion binding;F:heme binding
O43175	sp|O43175|SERA_HUMAN	17	0.114605	1.21091	0.262263	1.10248	FALSE	FALSE	51	D-3-phosphoglycerate dehydrogenase	C:extracellular vesicular exosome;C:cytosol	P:brain development;P:glutamine metabolic process;P:cellular amino acid biosynthetic process;P:glycine metabolic process;P:regulation of gene expression;P:spinal cord development;P:small molecule metabolic process;P:neuron projection development;P:glial cell development;P:neural tube development;P:L-serine biosynthetic process;P:taurine metabolic process;P:cellular nitrogen compound metabolic process;P:threonine metabolic process;P:gamma-aminobutyric acid metabolic process;P:G1 to G0 transition	F:phosphoglycerate dehydrogenase activity;F:electron carrier activity;F:NAD binding
O43242	sp|O43242|PSMD3_HUMAN	3	0.0834988	1.37591	0.478755	1.226	FALSE	FALSE	52	26S proteasome non-ATPase regulatory subunit 3	C:nucleus;C:cytoplasm;C:proteasome accessory complex;C:proteasome complex;C:extracellular vesicular exosome;C:nucleoplasm;C:cytosol;C:proteasome regulatory particle, lid subcomplex;C:membrane	P:regulation of apoptotic process;P:antigen processing and presentation of peptide antigen via MHC class I;P:ubiquitin-dependent protein catabolic process;P:regulation of cellular amino acid metabolic process;P:negative regulation of apoptotic process;P:regulation of ubiquitin-protein ligase activity involved in mitotic cell cycle;P:small molecule metabolic process;P:apoptotic process;P:negative regulation of canonical Wnt signaling pathway;P:protein polyubiquitination;P:antigen processing and presentation of exogenous peptide antigen via MHC class I, TAP-dependent;P:regulation of protein catabolic process;P:anaphase-promoting complex-dependent proteasomal ubiquitin-dependent protein catabolic process;P:antigen processing and presentation of exogenous peptide antigen via MHC class I;P:DNA damage response, signal transduction by p53 class mediator resulting in cell cycle arrest;P:viral process;P:cellular nitrogen compound metabolic process;P:gene expression;P:positive regulation of canonical Wnt signaling pathway;P:mitotic cell cycle;P:positive regulation of ubiquitin-protein ligase activity involved in mitotic cell cycle;P:G1/S transition of mitotic cell cycle;P:negative regulation of ubiquitin-protein ligase activity involved in mitotic cell cycle	F:enzyme regulator activity
O43324	sp|O43324|MCA3_HUMAN	2	0.0225691	1.23313	0.00883369	1.23318	FALSE	FALSE	53	Eukaryotic translation elongation factor 1 epsilon-1	C:cytoplasm;C:nucleus;C:extracellular vesicular exosome;C:cytosol	P:positive regulation of apoptotic process;P:positive regulation of DNA damage response, signal transduction by p53 class mediator;P:gene expression;P:negative regulation of cell proliferation;P:tRNA aminoacylation for protein translation
O43390	sp|O43390|HNRPR_HUMAN	4	0.018088	0.834569	0.243915	0.771957	FALSE	FALSE	54	Heterogeneous nuclear ribonucleoprotein R	C:nucleoplasm;C:spliceosomal complex;C:cytoplasm;C:catalytic step 2 spliceosome;C:ribonucleoprotein complex	P:RNA splicing;P:gene expression;P:mRNA processing;P:mRNA splicing, via spliceosome	F:nucleotide binding;F:poly(A) RNA binding;F:RNA binding
O43396	sp|O43396|TXNL1_HUMAN	3	0.829396	0.974639	0.43614	0.960798	FALSE	FALSE	55	Thioredoxin-like protein 1	C:cytoplasm;C:extracellular vesicular exosome;C:nucleus;C:proteasome complex	P:glycerol ether metabolic process;P:cell redox homeostasis	F:disulfide oxidoreductase activity;F:protein disulfide oxidoreductase activity
O43399	sp|O43399|TPD54_HUMAN	2	0.670969	0.940325	0.297747	0.935295	FALSE	FALSE	56	Tumor protein D54	C:perinuclear region of cytoplasm;C:cytoplasm	P:regulation of cell proliferation	F:poly(A) RNA binding;F:protein homodimerization activity;F:protein heterodimerization activity
O43464	sp|O43464|HTRA2_HUMAN	1	0.910913	0.952721		0.952721	FALSE	FALSE	57	Serine protease HTRA2, mitochondrial	C:mitochondrial intermembrane space;C:endoplasmic reticulum membrane;C:endoplasmic reticulum;C:chromatin;C:nucleus;C:CD40 receptor complex;C:cytoplasmic side of plasma membrane;C:mitochondrial membrane;C:mitochondrion;C:membrane;C:cytoskeleton;C:cytosol	P:proteolysis;P:ceramide metabolic process;P:execution phase of apoptosis;P:positive regulation of cell death;P:cellular response to retinoic acid;P:adult walking behavior;P:positive regulation of cysteine-type endopeptidase activity involved in apoptotic signaling pathway;P:positive regulation of apoptotic process;P:regulation of mitochondrion degradation;P:cellular response to growth factor stimulus;P:cellular response to oxidative stress;P:response to herbicide;P:protein autoprocessing;P:positive regulation of cysteine-type endopeptidase activity involved in apoptotic process;P:negative regulation of oxidative stress-induced intrinsic apoptotic signaling pathway;P:cellular response to heat;P:neuron development;P:cellular response to interferon-beta;P:cellular protein catabolic process;P:forebrain development;P:pentacyclic triterpenoid metabolic process;P:positive regulation of extrinsic apoptotic signaling pathway in absence of ligand;P:negative regulation of cell cycle;P:negative regulation of neuron death;P:mitochondrion organization;P:regulation of multicellular organism growth;P:intrinsic apoptotic signaling pathway in response to DNA damage	F:unfolded protein binding;F:peptidase activity;F:serine-type endopeptidase activity;F:serine-type peptidase activity
O43488	sp|O43488|ARK72_HUMAN	1	0.0990728	0.463787		0.463789	FALSE	FALSE	58	Aflatoxin B1 aldehyde reductase member 2	C:Golgi apparatus;C:cytosol;C:extracellular vesicular exosome;C:mitochondrion	P:daunorubicin metabolic process;P:cellular aldehyde metabolic process;P:small molecule metabolic process;P:carbohydrate metabolic process;P:doxorubicin metabolic process;P:xenobiotic metabolic process	F:electron carrier activity;F:phenanthrene-9,10-epoxide hydrolase activity;F:alditol:NADP+ 1-oxidoreductase activity
O43583	sp|O43583|DENR_HUMAN	2	0.0214687	1.15806	0.308711	1.23022	FALSE	FALSE	59	Density-regulated protein		P:formation of translation preinitiation complex;P:IRES-dependent translational initiation;P:ribosome disassembly	F:translation initiation factor activity
O43592	sp|O43592|XPOT_HUMAN	3	0.00512498	1.24826	0.539804	1.14057	FALSE	FALSE	60	Exportin-T	C:nucleoplasm;C:cytoplasm	P:intracellular protein transport;P:tRNA export from nucleus	F:tRNA binding
O43615	sp|O43615|TIM44_HUMAN	5	0.833292	1.02592	0.329402	1.09871	FALSE	FALSE	62	Mitochondrial import inner membrane translocase subunit TIM44	C:mitochondrion;C:mitochondrial matrix;C:mitochondrial inner membrane	P:protein import into mitochondrial matrix;P:cellular protein metabolic process;P:protein targeting to mitochondrion	F:chaperone binding;F:ATP binding;F:P-P-bond-hydrolysis-driven protein transmembrane transporter activity
O43681	sp|O43681|ASNA_HUMAN	3	0.312152	0.894377	0.510898	0.949128	FALSE	FALSE	63	ATPase ASNA1	C:cytoplasm;C:endoplasmic reticulum;C:nucleolus;C:nucleus;C:extracellular vesicular exosome	P:protein insertion into ER membrane;P:inorganic anion transport;P:transport	F:arsenite transmembrane transporter activity;F:metal ion binding;F:ATP binding;F:ATPase activity;F:transporter activity
O43707	sp|O43707|ACTN4_HUMAN	5	0.0733802	1.27174	0.0519957	1.21414	FALSE	FALSE	64	Alpha-actinin-4	C:ribonucleoprotein complex;C:extracellular space;C:extracellular vesicular exosome;C:cortical cytoskeleton;C:focal adhesion;C:nucleus;C:extracellular region;C:stress fiber;C:platelet alpha granule lumen;C:perinuclear region of cytoplasm;C:pseudopodium;C:protein complex;C:neuron projection;C:cytoplasm;C:cell-cell junction;C:Z disc	P:response to hypoxia;P:regulation of nucleic acid-templated transcription;P:protein transport;P:retinoic acid receptor signaling pathway;P:positive regulation of cellular component movement;P:actin filament bundle assembly;P:regulation of apoptotic process;P:platelet activation;P:tight junction assembly;P:peroxisome proliferator activated receptor signaling pathway;P:platelet degranulation;P:positive regulation of sodium:proton antiporter activity;P:positive regulation of pinocytosis;P:negative regulation of cellular component movement;P:blood coagulation;P:protein localization to tight junction	F:protein homodimerization activity;F:actin binding;F:calcium ion binding;F:nucleoside binding;F:actin filament binding;F:integrin binding;F:nuclear hormone receptor binding;F:poly(A) RNA binding;F:retinoic acid receptor binding;F:ligand-dependent nuclear receptor transcription coactivator activity
O43747	sp|O43747|AP1G1_HUMAN	1	0.582119	0.51781		0.517816	FALSE	FALSE	65	AP-1 complex subunit gamma-1	C:cytosol;C:intracellular membrane-bounded organelle;C:trans-Golgi network membrane;C:AP-type membrane coat adaptor complex;C:membrane;C:lysosomal membrane;C:clathrin-coated vesicle membrane;C:Golgi apparatus;C:clathrin adaptor complex;C:Golgi membrane;C:cytoplasmic vesicle membrane;C:recycling endosome;C:perinuclear region of cytoplasm;C:cytoplasm;C:clathrin-coated vesicle	P:post-Golgi vesicle-mediated transport;P:positive regulation of natural killer cell mediated cytotoxicity;P:antigen processing and presentation of exogenous peptide antigen via MHC class II;P:Golgi to lysosome transport;P:positive regulation of natural killer cell degranulation;P:membrane organization;P:regulation of defense response to virus by virus;P:melanosome organization;P:endosome to melanosome transport;P:viral process;P:intracellular protein transport	F:Rab GTPase binding;F:kinesin binding;F:protein transporter activity;F:GTP-dependent protein binding;F:transporter activity
O43765	sp|O43765|SGTA_HUMAN	1	0.105026	1.56804		1.56804	FALSE	FALSE	66	Small glutamine-rich tetratricopeptide repeat-containing protein alpha	C:cytoplasm	P:viral process
O43776	sp|O43776|SYNC_HUMAN	8	0.0203288	1.22562	0.158936	1.3047	FALSE	FALSE	68	Asparagine--tRNA ligase, cytoplasmic	C:cytosol;C:mitochondrion;C:extracellular vesicular exosome;C:cytoplasm	P:gene expression;P:tRNA aminoacylation for protein translation;P:asparaginyl-tRNA aminoacylation	F:nucleic acid binding;F:ATP binding;F:asparagine-tRNA ligase activity
O43852	sp|O43852|CALU_HUMAN	8	0.0146367	1.24204	0.125695	1.29858	FALSE	FALSE	69	Calumenin	C:membrane;C:sarcoplasmic reticulum lumen;C:Golgi apparatus;C:extracellular region;C:melanosome;C:endoplasmic reticulum	P:blood coagulation;P:platelet degranulation;P:platelet activation	F:calcium ion binding
O60313	sp|O60313|OPA1_HUMAN	6	0.18046	0.812706	0.0381499	0.786141	FALSE	FALSE	70	Dynamin-like 120 kDa protein, form S1	C:mitochondrial inner membrane;C:dendrite;C:cytoplasm;C:integral component of membrane;C:nucleoplasm;C:membrane;C:mitochondrial intermembrane space;C:mitochondrial outer membrane;C:mitochondrion;C:mitochondrial crista	P:mitochondrial fission;P:mitochondrion organization;P:visual perception;P:neural tube closure;P:axon transport of mitochondrion;P:mitochondrial genome maintenance;P:cellular senescence;P:inner mitochondrial membrane organization;P:apoptotic process;P:mitochondrial fusion;P:metabolic process;P:negative regulation of release of cytochrome c from mitochondria;P:negative regulation of endoplasmic reticulum stress-induced intrinsic apoptotic signaling pathway	F:GTPase activity;F:magnesium ion binding;F:GTP binding
O60493	sp|O60493|SNX3_HUMAN	1	0.863836	1.06241		1.06241	FALSE	FALSE	71	Sorting nexin-3	C:early phagosome;C:cytosol;C:early endosome membrane;C:cytoplasm;C:extrinsic component of membrane;C:endosome membrane;C:early endosome;C:clathrin-coated vesicle;C:intracellular membrane-bounded organelle;C:extracellular vesicular exosome	P:protein to membrane docking;P:negative regulation of early endosome to late endosome transport;P:regulation of cellular protein metabolic process;P:negative regulation of protein transport;P:negative regulation of phagocytosis;P:intralumenal vesicle formation;P:regulation of Wnt signaling pathway;P:regulation of intracellular protein transport;P:response to bacterium;P:negative regulation of viral entry into host cell;P:hemoglobin biosynthetic process;P:negative regulation of protein catabolic process;P:positive regulation of neuron projection development;P:transferrin transport;P:vesicle organization;P:membrane invagination	F:phosphatidylinositol-5-phosphate binding;F:protein phosphatase binding;F:phosphatidylinositol-4-phosphate binding;F:phosphatidylinositol-3,5-bisphosphate binding;F:phosphatidylinositol-3-phosphate binding
O60506	sp|O60506|HNRPQ_HUMAN	8	0.767079	1.0264	0.538258	0.950328	FALSE	FALSE	72	Heterogeneous nuclear ribonucleoprotein Q	C:histone pre-mRNA 3'end processing complex;C:GAIT complex;C:nucleus;C:ribonucleoprotein complex;C:nucleoplasm;C:endoplasmic reticulum;C:CRD-mediated mRNA stability complex;C:membrane;C:catalytic step 2 spliceosome	P:negative regulation of translation;P:CRD-mediated mRNA stabilization;P:cellular response to interferon-gamma;P:RNA processing;P:osteoblast differentiation;P:mRNA splicing, via spliceosome;P:RNA splicing;P:viral process	F:nucleotide binding;F:poly(A) RNA binding;F:poly(A) binding;F:RNA binding
O60610	sp|O60610|DIAP1_HUMAN	6	0.00821713	1.37742	0.000294365	1.39666	FALSE	FALSE	73	Protein diaphanous homolog 1	C:cytoplasm;C:mitotic spindle;C:neuron projection;C:ruffle membrane	P:sensory perception of sound;P:regulation of cell shape;P:cytoskeleton organization;P:regulation of microtubule-based process;P:neuron projection development;P:regulation of release of sequestered calcium ion into cytosol;P:positive regulation of cell migration;P:protein localization to microtubule;P:cellular response to histamine;P:actin filament polymerization	F:poly(A) RNA binding;F:ion channel binding;F:receptor binding
O60613	sp|O60613|SEP15_HUMAN	1	0.938155	0.995597		0.995597	FALSE	FALSE	74	15 kDa selenoprotein	C:endoplasmic reticulum lumen;C:extracellular vesicular exosome	P:'de novo' posttranslational protein folding	F:selenium binding
O60635	sp|O60635|TSN1_HUMAN	1	0.538811	0.820877		0.820878	FALSE	FALSE	75	Tetraspanin-1	C:vesicle;C:membrane;C:perinuclear region of cytoplasm;C:lysosomal membrane;C:integral component of membrane;C:cytoplasm;C:plasma membrane;C:extracellular vesicular exosome	P:positive regulation of endocytosis;P:cell proliferation;P:protein stabilization;P:thiamine transmembrane transport;P:cell migration	F:thiamine uptake transmembrane transporter activity
O60664	sp|O60664|PLIN3_HUMAN	12	0.00492828	1.30692	0.00742703	1.4438	FALSE	FALSE	76	Perilipin-3	C:endosome membrane;C:membrane;C:Golgi apparatus;C:endosome;C:cytoplasm;C:lipid particle;C:intracellular membrane-bounded organelle	P:vesicle-mediated transport
O60749	sp|O60749|SNX2_HUMAN	2	0.460862	1.16211	0.547443	1.45553	FALSE	FALSE	77	Sorting nexin-2	C:extracellular vesicular exosome;C:early endosome membrane;C:intracellular membrane-bounded organelle;C:cytoplasm;C:extrinsic component of membrane;C:endosome membrane;C:protein complex;C:retromer complex;C:membrane;C:lamellipodium	P:protein oligomerization;P:endocytosis;P:vesicle organization;P:intracellular protein transport;P:retrograde transport, endosome to Golgi;P:lamellipodium morphogenesis;P:early endosome to Golgi transport	F:transferrin receptor binding;F:epidermal growth factor receptor binding;F:insulin receptor binding;F:phosphatidylinositol binding;F:leptin receptor binding
O60762	sp|O60762|DPM1_HUMAN	1	0.980678	0.997081		0.997081	FALSE	FALSE	78	Dolichol-phosphate mannosyltransferase subunit 1	C:membrane;C:endoplasmic reticulum membrane;C:dolichol-phosphate-mannose synthase complex;C:endoplasmic reticulum;C:nucleus	P:dolichol metabolic process;P:post-translational protein modification;P:dolichol-linked oligosaccharide biosynthetic process;P:protein N-linked glycosylation via asparagine;P:protein O-linked mannosylation;P:cellular protein metabolic process;P:C-terminal protein lipidation;P:GDP-mannose metabolic process;P:GPI anchor biosynthetic process;P:protein mannosylation	F:alcohol binding;F:dolichyl-phosphate-mannose-protein mannosyltransferase activity;F:dolichyl-phosphate beta-D-mannosyltransferase activity;F:mannose binding
O60763	sp|O60763|USO1_HUMAN	1	0.0722512	1.30851		1.30851	FALSE	FALSE	79	General vesicular transport factor p115	C:endoplasmic reticulum;C:Golgi apparatus;C:Golgi membrane;C:ER to Golgi transport vesicle membrane;C:nucleolus;C:membrane;C:cytosol;C:perinuclear region of cytoplasm;C:Golgi stack	P:intracellular protein transport;P:vesicle fusion with Golgi apparatus;P:transcytosis;P:Golgi vesicle docking;P:membrane fusion;P:mitotic cell cycle;P:ER to Golgi vesicle-mediated transport	F:protein transporter activity;F:poly(A) RNA binding
O60841	sp|O60841|IF2P_HUMAN	7	0.469088	1.06693	0.233292	1.12206	FALSE	FALSE	81	Eukaryotic translation initiation factor 5B	C:cytoplasm;C:cytosol	P:regulation of translational initiation;P:translational initiation;P:translation;P:gene expression;P:cellular protein metabolic process	F:poly(A) RNA binding;F:GTPase activity;F:translation initiation factor activity;F:GTP binding
O60869	sp|O60869|EDF1_HUMAN	1	0.469789	0.916213		0.916213	FALSE	FALSE	82	Endothelial differentiation-related factor 1	C:extracellular vesicular exosome;C:nucleolus;C:cytoplasm;C:nucleus;C:intracellular	P:positive regulation of DNA binding;P:endothelial cell differentiation;P:multicellular organismal development;P:transcription, DNA-templated;P:regulation of transcription, DNA-templated;P:positive regulation of transcription, DNA-templated;P:regulation of lipid metabolic process	F:poly(A) RNA binding;F:sequence-specific DNA binding;F:transcription coactivator activity
O60884	sp|O60884|DNJA2_HUMAN	4	0.786006	0.97937	0.286419	0.901688	FALSE	FALSE	83	DnaJ homolog subfamily A member 2	C:membrane;C:cytosol;C:extracellular vesicular exosome	P:response to heat;P:protein refolding;P:positive regulation of cell proliferation	F:ATP binding;F:unfolded protein binding;F:chaperone binding;F:metal ion binding
O60888	sp|O60888|CUTA_HUMAN	3	0.0240523	0.844751	0.244053	0.820755	FALSE	FALSE	84	Protein CutA	C:membrane;C:extracellular vesicular exosome	P:response to metal ion;P:protein localization	F:enzyme binding
O60925	sp|O60925|PFD1_HUMAN	1	0.0417022	1.11216		1.11216	FALSE	FALSE	85	Prefoldin subunit 1	C:prefoldin complex	P:telencephalon development;P:'de novo' posttranslational protein folding;P:regulation of transcription, DNA-templated;P:cellular protein metabolic process;P:cell cycle;P:B cell activation;P:actin cytoskeleton organization;P:protein folding;P:cerebellum development	F:sequence-specific DNA binding transcription factor activity
O60936	sp|O60936|NOL3_HUMAN	1	0.0606262	0.431782		0.431789	FALSE	FALSE	86	Nucleolar protein 3	C:mitochondrion;C:cytosol;C:nucleolus;C:sarcoplasm;C:cytoplasm	P:negative regulation of apoptotic process;P:response to injury involved in regulation of muscle adaptation;P:mRNA splice site selection;P:negative regulation of extrinsic apoptotic signaling pathway;P:negative regulation of cysteine-type endopeptidase activity involved in apoptotic process;P:regulation of gene expression;P:protein oligomerization;P:response to hypoxia;P:RNA splicing	F:RNA binding;F:caspase binding;F:cysteine-type endopeptidase inhibitor activity involved in apoptotic process;F:identical protein binding
O75083	sp|O75083|WDR1_HUMAN	4	0.314661	0.83053	0.706187	0.945988	FALSE	FALSE	87	WD repeat-containing protein 1	C:cytosol;C:extracellular region;C:cell junction;C:actin filament;C:podosome;C:cytoplasm;C:extracellular vesicular exosome;C:cell projection	P:blood coagulation;P:platelet activation;P:regulation of oligodendrocyte differentiation;P:platelet degranulation;P:sensory perception of sound
O75165	sp|O75165|DJC13_HUMAN	1	0.973545	1.00595		1.00595	FALSE	FALSE	88	DnaJ homolog subfamily C member 13	C:early endosome membrane;C:lysosomal membrane;C:extracellular vesicular exosome;C:endosome membrane;C:membrane	P:endosome organization;P:osteoblast differentiation;P:regulation of early endosome to late endosome transport;P:regulation of early endosome to recycling endosome transport
O75208	sp|O75208|COQ9_HUMAN	3	0.529093	0.836351	0.68989	0.918749	FALSE	FALSE	89	Ubiquinone biosynthesis protein COQ9, mitochondrial	C:mitochondrion	P:mitochondrial electron transport, NADH to ubiquinone;P:ubiquinone biosynthetic process
O75306	sp|O75306|NDUS2_HUMAN	2	0.506684	0.875197	0.11267	0.86246	FALSE	FALSE	90	NADH dehydrogenase [ubiquinone] iron-sulfur protein 2, mitochondrial	C:mitochondrial respiratory chain complex I;C:nucleoplasm;C:mitochondrion;C:mitochondrial inner membrane	P:mitochondrial electron transport, NADH to ubiquinone;P:cellular metabolic process;P:small molecule metabolic process;P:response to oxidative stress;P:respiratory electron transport chain	F:NAD binding;F:electron carrier activity;F:quinone binding;F:4 iron, 4 sulfur cluster binding;F:NADH dehydrogenase (ubiquinone) activity;F:metal ion binding
O75340	sp|O75340|PDCD6_HUMAN	8	0.190894	0.810352	0.225645	0.868984	FALSE	FALSE	91	Programmed cell death protein 6	C:nuclear membrane;C:nucleus;C:cytoplasm;C:endoplasmic reticulum membrane;C:extracellular vesicular exosome;C:endoplasmic reticulum exit site;C:endosome;C:cytoplasmic vesicle;C:endoplasmic reticulum	P:positive regulation of endothelial cell migration;P:vascular endothelial growth factor receptor-2 signaling pathway;P:angiogenesis;P:positive regulation of cysteine-type endopeptidase activity involved in apoptotic process;P:positive regulation of angiogenesis;P:response to calcium ion;P:negative regulation of vascular endothelial growth factor receptor signaling pathway;P:negative regulation of protein kinase B signaling;P:negative regulation of TOR signaling;P:intracellular protein transport;P:activation of cysteine-type endopeptidase activity involved in apoptotic process;P:cellular response to heat;P:apoptotic signaling pathway;P:proteolysis;P:positive regulation of endothelial cell proliferation	F:calcium-dependent protein binding;F:calcium-dependent cysteine-type endopeptidase activity;F:binding, bridging;F:protein dimerization activity;F:calcium ion binding;F:protein anchor
O75347	sp|O75347|TBCA_HUMAN	3	0.25832	1.15206	0.0819286	1.19943	FALSE	FALSE	92	Tubulin-specific chaperone A	C:cytoplasm;C:microtubule cytoskeleton;C:extracellular vesicular exosome;C:microtubule;C:nucleolus	P:protein folding;P:'de novo' posttranslational protein folding;P:post-chaperonin tubulin folding pathway;P:cellular protein metabolic process;P:tubulin complex assembly	F:chaperone binding;F:poly(A) RNA binding
O75352	sp|O75352|MPU1_HUMAN	1	0.377072	1.22707		1.22707	FALSE	FALSE	93	Mannose-P-dolichol utilization defect 1 protein	C:mitochondrion;C:endoplasmic reticulum membrane;C:integral component of membrane;C:extracellular vesicular exosome;C:membrane;C:endoplasmic reticulum	P:oligosaccharide biosynthetic process;P:protein folding;P:dolichol-linked oligosaccharide biosynthetic process;P:transport
O75367	sp|O75367|H2AY_HUMAN	5	0.144787	0.667131	0.0359415	0.692702	FALSE	FALSE	94	Core histone macro-H2A.1	C:sex chromatin;C:extracellular vesicular exosome;C:nuclear chromatin;C:nucleoplasm;C:nucleolus;C:Barr body;C:pericentric heterochromatin;C:condensed chromosome;C:nucleosome;C:nucleus	P:establishment of protein localization to chromatin;P:nucleosome assembly;P:negative regulation of transcription from RNA polymerase II promoter;P:negative regulation of gene expression, epigenetic;P:dosage compensation;P:negative regulation of cell cycle G2/M phase transition;P:negative regulation of protein serine/threonine kinase activity;P:chromatin modification;P:negative regulation of histone phosphorylation;P:negative regulation of transcription of nuclear large rRNA transcript from RNA polymerase I promoter	F:protein serine/threonine kinase inhibitor activity;F:rDNA binding;F:DNA binding;F:transcription regulatory region DNA binding;F:chromatin DNA binding;F:protein kinase binding;F:double-stranded methylated DNA binding
O75380	sp|O75380|NDUS6_HUMAN	1	0.443046	0.866963		0.866964	FALSE	FALSE	96	NADH dehydrogenase [ubiquinone] iron-sulfur protein 6, mitochondrial	C:mitochondrial respiratory chain complex I;C:mitochondrial inner membrane	P:small molecule metabolic process;P:multicellular organismal aging;P:multicellular organism growth;P:cellular metabolic process;P:mitochondrion morphogenesis;P:fatty acid metabolic process;P:cardiovascular system development;P:respiratory electron transport chain;P:reproductive system development;P:muscle contraction;P:mitochondrial electron transport, NADH to ubiquinone	F:NADH dehydrogenase (ubiquinone) activity;F:electron carrier activity
O75390	sp|O75390|CISY_HUMAN	3	0.0696652	0.778868	0.33786	0.549421	FALSE	FALSE	97	Citrate synthase, mitochondrial	C:extracellular vesicular exosome;C:mitochondrion;C:mitochondrial matrix;C:nucleus	P:tricarboxylic acid cycle;P:cellular metabolic process;P:carbohydrate metabolic process;P:small molecule metabolic process;P:cellular carbohydrate metabolic process	F:citrate (Si)-synthase activity;F:poly(A) RNA binding
O75396	sp|O75396|SC22B_HUMAN	2	0.896643	1.13435	0.599373	1.20702	FALSE	FALSE	98	Vesicle-trafficking protein SEC22b	C:endoplasmic reticulum membrane;C:integral component of membrane;C:melanosome;C:endoplasmic reticulum-Golgi intermediate compartment membrane;C:Golgi membrane;C:endoplasmic reticulum-Golgi intermediate compartment	P:positive regulation of protein catabolic process;P:protein transport;P:ER to Golgi vesicle-mediated transport;P:regulation of organelle organization
O75439	sp|O75439|MPPB_HUMAN	5	0.0353679	0.771933	0.0732247	0.730532	FALSE	FALSE	99	Mitochondrial-processing peptidase subunit beta	C:mitochondrial matrix;C:mitochondrial inner membrane	P:protein targeting to mitochondrion;P:cellular protein metabolic process	F:metal ion binding;F:metalloendopeptidase activity
O75475	sp|O75475|PSIP1_HUMAN	1	0.148432	0.0933122		0.0933181	FALSE	FALSE	100	PC4 and SFRS1-interacting protein	C:nucleoplasm;C:transcriptionally active chromatin;C:cytosol;C:nuclear periphery;C:nucleus;C:nuclear heterochromatin	P:establishment of integrated proviral latency;P:positive regulation of transcription from RNA polymerase II promoter;P:mRNA 5'-splice site recognition;P:response to oxidative stress;P:viral process;P:response to heat;P:transcription, DNA-templated;P:regulation of transcription, DNA-templated	F:activating transcription factor binding;F:chromatin binding;F:RNA polymerase II transcription coactivator activity;F:supercoiled DNA binding;F:poly(A) RNA binding
O75489	sp|O75489|NDUS3_HUMAN	5	0.386129	0.895159	0.0114355	0.908778	FALSE	FALSE	101	NADH dehydrogenase [ubiquinone] iron-sulfur protein 3, mitochondrial	C:mitochondrial inner membrane;C:mitochondrion;C:mitochondrial respiratory chain complex I;C:mitochondrial membrane;C:nucleus	P:reactive oxygen species metabolic process;P:cellular metabolic process;P:negative regulation of cell growth;P:respiratory electron transport chain;P:small molecule metabolic process;P:substantia nigra development;P:negative regulation of intrinsic apoptotic signaling pathway;P:mitochondrial electron transport, NADH to ubiquinone	F:NADH dehydrogenase (ubiquinone) activity;F:NADH dehydrogenase activity;F:electron carrier activity
O75494	sp|O75494|SRS10_HUMAN	2	0.0687047	0.892552	0.417982	0.926244	FALSE	FALSE	102	Serine/arginine-rich splicing factor 10	C:nucleus;C:nuclear speck;C:cytoplasm;C:nucleoplasm	P:cytoplasmic transport;P:negative regulation of mRNA splicing, via spliceosome;P:mRNA splicing, via spliceosome;P:mRNA splice site selection;P:RNA splicing, via transesterification reactions;P:spliceosomal tri-snRNP complex assembly;P:regulation of transcription, DNA-templated;P:mRNA export from nucleus	F:unfolded protein binding;F:poly(A) RNA binding;F:RNA binding;F:nucleotide binding;F:RS domain binding
O75521	sp|O75521|ECI2_HUMAN	6	0.444856	0.88015	0.378426	0.933099	FALSE	FALSE	103	Enoyl-CoA delta isomerase 2, mitochondrial	C:peroxisomal matrix;C:mitochondrion;C:nucleoplasm;C:membrane;C:intracellular membrane-bounded organelle	P:fatty acid catabolic process	F:fatty-acyl-CoA binding;F:receptor binding;F:dodecenoyl-CoA delta-isomerase activity
O75531	sp|O75531|BAF_HUMAN	4	0.168923	0.685725	0.0983013	0.664386	FALSE	FALSE	104	Barrier-to-autointegration factor, N-terminally processed	C:nucleus;C:chromosome;C:extracellular vesicular exosome;C:cytoplasm;C:cytosol;C:nucleoplasm	P:mitotic nuclear envelope reassembly;P:response to virus;P:mitotic cell cycle;P:establishment of integrated proviral latency;P:mitotic nuclear envelope disassembly;P:DNA integration;P:viral process	F:DNA binding
O75533	sp|O75533|SF3B1_HUMAN	6	5.94726e-05	0.733906	0.0972797	0.775194	FALSE	FALSE	105	Splicing factor 3B subunit 1	C:spliceosomal complex;C:catalytic step 2 spliceosome;C:nucleus;C:nucleoplasm;C:U12-type spliceosomal complex;C:nuclear speck	P:gene expression;P:mRNA splicing, via spliceosome;P:RNA splicing;P:RNA splicing, via transesterification reactions;P:anterior/posterior pattern specification	F:poly(A) RNA binding;F:chromatin binding
O75607	sp|O75607|NPM3_HUMAN	1	0.888641	1.02924		1.02924	FALSE	FALSE	106	Nucleoplasmin-3	C:nucleolus	P:rRNA transcription;P:rRNA processing	F:poly(A) RNA binding
O75608	sp|O75608|LYPA1_HUMAN	1	0.274418	0.610475		0.610477	FALSE	FALSE	107	Acyl-protein thioesterase 1	C:mitochondrion;C:extracellular vesicular exosome;C:cytosol	P:nitric oxide metabolic process;P:fatty acid metabolic process;P:regulation of nitric-oxide synthase activity;P:negative regulation of Golgi to plasma membrane protein transport;P:small molecule metabolic process;P:protein depalmitoylation	F:lysophospholipase activity;F:palmitoyl-(protein) hydrolase activity
O75643	sp|O75643|U520_HUMAN	10	0.415919	0.905128	0.791629	1.04883	FALSE	FALSE	108	U5 small nuclear ribonucleoprotein 200 kDa helicase	C:nucleoplasm;C:nucleus;C:membrane;C:spliceosomal complex;C:U5 snRNP;C:catalytic step 2 spliceosome	P:cis assembly of pre-catalytic spliceosome;P:osteoblast differentiation;P:gene expression;P:mRNA splicing, via spliceosome;P:RNA splicing	F:poly(A) RNA binding;F:ATP-dependent helicase activity;F:ATP binding;F:identical protein binding;F:ATP-dependent RNA helicase activity
O75694	sp|O75694|NU155_HUMAN	3	0.817375	1.05699	0.856168	0.928207	FALSE	FALSE	109	Nuclear pore complex protein Nup155	C:nuclear envelope;C:membrane;C:nuclear pore;C:nuclear membrane	P:transmembrane transport;P:protein import into nucleus;P:carbohydrate metabolic process;P:cytokine-mediated signaling pathway;P:small molecule metabolic process;P:gene expression;P:glucose transport;P:viral transcription;P:regulation of glucose transport;P:mitotic cell cycle;P:viral life cycle;P:nuclear envelope organization;P:mitotic nuclear envelope disassembly;P:pathogenesis;P:mRNA export from nucleus;P:hexose transport;P:viral process;P:atrial cardiac muscle cell action potential	F:transporter activity;F:structural constituent of nuclear pore
O75695	sp|O75695|XRP2_HUMAN	1	0.152384	0.816367		0.816368	FALSE	FALSE	110	Protein XRP2	C:centriole;C:plasma membrane;C:ciliary basal body;C:cytoplasmic vesicle;C:primary cilium;C:extracellular vesicular exosome;C:cytoplasm;C:periciliary membrane compartment;C:Golgi apparatus	P:UTP biosynthetic process;P:cytoskeleton organization;P:cell morphogenesis;P:GTP biosynthetic process;P:visual perception;P:post-Golgi vesicle-mediated transport;P:protein folding;P:positive regulation of GTPase activity;P:organelle organization;P:CTP biosynthetic process;P:protein transport	F:nucleoside diphosphate kinase activity;F:GTP binding;F:GTPase activator activity;F:unfolded protein binding;F:ATP binding
O75822	sp|O75822|EIF3J_HUMAN	2	0.0661034	1.2223	0.376643	1.21114	FALSE	FALSE	112	Eukaryotic translation initiation factor 3 subunit J	C:eukaryotic 43S preinitiation complex;C:eukaryotic 48S preinitiation complex;C:eukaryotic translation initiation factor 3 complex;C:cytosol	P:gene expression;P:translational initiation;P:formation of translation preinitiation complex;P:regulation of translational initiation;P:translation;P:cytoplasmic translation;P:cellular protein metabolic process	F:translation initiation factor activity
O75844	sp|O75844|FACE1_HUMAN	3	0.416619	1.11341	0.078178	1.22055	FALSE	FALSE	113	CAAX prenyl protease 1 homolog	C:extracellular vesicular exosome;C:nuclear inner membrane;C:membrane;C:endoplasmic reticulum membrane;C:integral component of membrane	P:prenylated protein catabolic process;P:nuclear envelope organization;P:CAAX-box protein processing;P:proteolysis	F:metal ion binding;F:metalloexopeptidase activity;F:metalloendopeptidase activity
O75874	sp|O75874|IDHC_HUMAN	7	0.216718	1.24269	0.393892	0.600345	FALSE	FALSE	114	Isocitrate dehydrogenase [NADP] cytoplasmic	C:peroxisomal matrix;C:extracellular vesicular exosome;C:peroxisome;C:mitochondrion;C:cytoplasm;C:cytosol	P:isocitrate metabolic process;P:tricarboxylic acid cycle;P:response to steroid hormone;P:cellular lipid metabolic process;P:2-oxoglutarate metabolic process;P:glutathione metabolic process;P:response to oxidative stress;P:small molecule metabolic process;P:female gonad development;P:glyoxylate cycle;P:NADPH regeneration	F:receptor binding;F:magnesium ion binding;F:isocitrate dehydrogenase (NADP+) activity;F:protein homodimerization activity;F:NADP binding;F:NAD binding
O75915	sp|O75915|PRAF3_HUMAN	3	0.917535	0.984832	0.545781	1.07365	FALSE	FALSE	115	PRA1 family protein 3	C:integral component of membrane;C:endoplasmic reticulum membrane;C:membrane;C:extracellular vesicular exosome;C:endoplasmic reticulum	P:positive regulation of apoptotic process;P:intrinsic apoptotic signaling pathway in response to oxidative stress;P:positive regulation of cysteine-type endopeptidase activity involved in apoptotic process;P:L-glutamate transport;P:negative regulation of mitochondrial membrane potential;P:positive regulation of stress-activated MAPK cascade;P:negative regulation of transport
O75947	sp|O75947|ATP5H_HUMAN	6	0.256515	0.850014	0.875899	0.969338	FALSE	FALSE	116	ATP synthase subunit d, mitochondrial	C:mitochondrial proton-transporting ATP synthase complex, coupling factor F(o);C:mitochondrial proton-transporting ATP synthase complex;C:nucleoplasm;C:mitochondrial inner membrane;C:extracellular vesicular exosome;C:cytoplasm;C:mitochondrion	P:respiratory electron transport chain;P:mitochondrial ATP synthesis coupled proton transport;P:small molecule metabolic process;P:cellular metabolic process	F:transmembrane transporter activity;F:hydrogen ion transmembrane transporter activity
O76003	sp|O76003|GLRX3_HUMAN	4	0.243508	1.1893	0.647203	1.09782	FALSE	FALSE	117	Glutaredoxin-3	C:extracellular vesicular exosome;C:Z disc;C:cell cortex	P:negative regulation of cardiac muscle hypertrophy;P:cell redox homeostasis;P:regulation of the force of heart contraction	F:poly(A) RNA binding;F:protein disulfide oxidoreductase activity;F:electron carrier activity;F:metal ion binding;F:iron-sulfur cluster binding
O76021	sp|O76021|RL1D1_HUMAN	5	0.0609867	1.21099	0.997174	0.999095	FALSE	FALSE	118	Ribosomal L1 domain-containing protein 1	C:nucleolus;C:membrane	P:regulation of apoptotic process;P:regulation of protein localization;P:regulation of cellular senescence;P:osteoblast differentiation	F:poly(A) RNA binding
O76031	sp|O76031|CLPX_HUMAN	1	0.971716	1.00883		1.00883	FALSE	FALSE	119	ATP-dependent Clp protease ATP-binding subunit clpX-like, mitochondrial	C:endopeptidase Clp complex;C:mitochondrial inner membrane;C:nucleoplasm;C:mitochondrion;C:mitochondrial matrix;C:mitochondrial endopeptidase Clp complex;C:cytoplasm;C:mitochondrial nucleoid	P:protein folding;P:ATP catabolic process;P:proteolysis involved in cellular protein catabolic process;P:positive regulation of peptidase activity	F:ATPase activity;F:peptidase activator activity;F:ATP binding;F:metal ion binding
O76094	sp|O76094|SRP72_HUMAN	1	0.134999	0.389482		0.389496	FALSE	FALSE	121	Signal recognition particle subunit SRP72	C:cytoplasm;C:plasma membrane;C:signal recognition particle, endoplasmic reticulum targeting;C:endoplasmic reticulum;C:nucleolus;C:cytosol	P:translation;P:gene expression;P:cellular protein metabolic process;P:response to drug;P:SRP-dependent cotranslational protein targeting to membrane	F:poly(A) RNA binding;F:signal recognition particle binding;F:7S RNA binding
O94826	sp|O94826|TOM70_HUMAN	3	0.153752	0.703785	0.153553	0.641858	FALSE	FALSE	122	Mitochondrial import receptor subunit TOM70	C:extracellular vesicular exosome;C:mitochondrion;C:integral component of membrane;C:mitochondrial outer membrane translocase complex;C:membrane	P:cellular protein metabolic process;P:protein targeting to mitochondrion;P:protein transmembrane transport	F:protein transmembrane transporter activity
O94874	sp|O94874|UFL1_HUMAN	1	0.285722	0.823931		0.823933	FALSE	FALSE	123	E3 UFM1-protein ligase 1	C:nucleus;C:endoplasmic reticulum membrane;C:cytoplasm;C:endoplasmic reticulum;C:nucleoplasm;C:membrane;C:protein complex	P:protein ufmylation;P:regulation of proteasomal ubiquitin-dependent protein catabolic process;P:regulation of intracellular estrogen receptor signaling pathway;P:positive regulation of cell proliferation;P:negative regulation of protein ubiquitination;P:response to endoplasmic reticulum stress;P:regulation of protein localization;P:osteoblast differentiation;P:negative regulation of NF-kappaB transcription factor activity;P:protein polyufmylation	F:UFM1 transferase activity;F:ligase activity
O94905	sp|O94905|ERLN2_HUMAN	1	0.0551122	1.40789		1.40789	FALSE	FALSE	124	Erlin-2	C:cytoplasm;C:endoplasmic reticulum membrane;C:extracellular vesicular exosome;C:plasma membrane;C:protein complex;C:integral component of membrane;C:endoplasmic reticulum	P:ER-associated ubiquitin-dependent protein catabolic process
O94973	sp|O94973|AP2A2_HUMAN	5	0.232669	0.902368	0.159259	0.836152	FALSE	FALSE	126	AP-2 complex subunit alpha-2	C:AP-2 adaptor complex;C:endocytic vesicle membrane;C:clathrin-coated endocytic vesicle membrane;C:cytoplasmic membrane-bounded vesicle;C:cytosol;C:plasma membrane	P:epidermal growth factor receptor signaling pathway;P:intracellular protein transport;P:clathrin-mediated endocytosis;P:axon guidance;P:viral process;P:synaptic transmission;P:antigen processing and presentation of exogenous peptide antigen via MHC class II;P:neurotrophin TRK receptor signaling pathway;P:negative regulation of epidermal growth factor receptor signaling pathway;P:ephrin receptor signaling pathway;P:regulation of defense response to virus by virus	F:protein transporter activity;F:lipid binding;F:protein kinase binding
O95202	sp|O95202|LETM1_HUMAN	2	0.158682	0.707405	0.146115	0.723604	FALSE	FALSE	127	LETM1 and EF-hand domain-containing protein 1, mitochondrial	C:mitochondrion;C:integral component of membrane;C:mitochondrial inner membrane	P:cristae formation	F:calcium ion binding
O95232	sp|O95232|LC7L3_HUMAN	2	0.0482482	0.856078	0.0871745	0.847093	FALSE	FALSE	128	Luc7-like protein 3	C:nucleoplasm;C:nucleus;C:U1 snRNP;C:nuclear speck	P:mRNA splice site selection;P:RNA splicing	F:poly(A) RNA binding;F:mRNA binding;F:DNA binding
O95336	sp|O95336|6PGL_HUMAN	6	0.0304485	0.804879	0.0167197	0.753984	FALSE	FALSE	129	6-phosphogluconolactonase	C:cytosol;C:extracellular vesicular exosome	P:pentose-phosphate shunt, oxidative branch;P:pentose-phosphate shunt;P:small molecule metabolic process;P:carbohydrate metabolic process;P:pathogenesis	F:6-phosphogluconolactonase activity;F:monosaccharide binding
O95433	sp|O95433|AHSA1_HUMAN	2	0.44246	1.21698	0.0561771	1.22949	FALSE	FALSE	132	Activator of 90 kDa heat shock protein ATPase homolog 1	C:endoplasmic reticulum;C:extracellular vesicular exosome;C:cytosol;C:cytoplasm	P:positive regulation of ATPase activity;P:response to stress	F:chaperone binding;F:ATPase activator activity
O95456	sp|O95456|PSMG1_HUMAN	2	0.33777	1.08506	0.274705	1.11306	FALSE	FALSE	133	Proteasome assembly chaperone 1	C:nucleus;C:endoplasmic reticulum;C:cytoplasm	P:proteasome core complex assembly;P:cerebellar granule cell precursor proliferation;P:proteasome assembly
O95671	sp|O95671|ASML_HUMAN	1	0.36008	0.53527		0.535276	FALSE	FALSE	134	N-acetylserotonin O-methyltransferase-like protein	C:cytoplasm		F:O-methyltransferase activity
O95777	sp|O95777|LSM8_HUMAN	1	0.0893259	0.786609		0.78661	FALSE	FALSE	136	U6 snRNA-associated Sm-like protein LSm8	C:U4/U6 x U5 tri-snRNP complex;C:spliceosomal complex	P:mRNA splicing, via spliceosome	F:poly(A) RNA binding;F:U6 snRNA binding;F:U6 snRNA 3'-end binding
O95831	sp|O95831|AIFM1_HUMAN	4	0.0603949	0.726267	0.000111355	0.739359	FALSE	FALSE	137	Apoptosis-inducing factor 1, mitochondrial	C:mitochondrion;C:cytosol;C:perinuclear region of cytoplasm;C:nucleus;C:mitochondrial inner membrane;C:mitochondrial intermembrane space	P:chromosome condensation;P:apoptotic DNA fragmentation;P:positive regulation of apoptotic process;P:mitochondrial respiratory chain complex I assembly;P:activation of cysteine-type endopeptidase activity involved in apoptotic process;P:apoptotic process;P:intrinsic apoptotic signaling pathway in response to endoplasmic reticulum stress;P:neuron differentiation;P:cell redox homeostasis;P:neuron apoptotic process;P:DNA catabolic process;P:regulation of apoptotic DNA fragmentation	F:NAD(P)H oxidase activity;F:oxidoreductase activity, acting on NAD(P)H;F:electron carrier activity;F:FAD binding;F:DNA binding
O95881	sp|O95881|TXD12_HUMAN	2	0.243419	1.42459	0.0189138	1.42298	FALSE	FALSE	138	Thioredoxin domain-containing protein 12	C:endoplasmic reticulum lumen	P:cell redox homeostasis	F:protein-disulfide reductase (glutathione) activity
O96000	sp|O96000|NDUBA_HUMAN	2	0.809258	0.952186	0.955743	0.987597	FALSE	FALSE	139	NADH dehydrogenase [ubiquinone] 1 beta subcomplex subunit 10	C:mitochondrial respiratory chain complex I;C:mitochondrial inner membrane;C:extracellular vesicular exosome	P:mitochondrial electron transport, NADH to ubiquinone;P:cellular metabolic process;P:respiratory electron transport chain;P:small molecule metabolic process	F:NADH dehydrogenase (ubiquinone) activity
O96011	sp|O96011|PX11B_HUMAN	1	0.897444	0.975101		0.975101	FALSE	FALSE	141	Peroxisomal membrane protein 11B	C:integral component of peroxisomal membrane;C:mitochondrion;C:peroxisome;C:peroxisomal membrane;C:extracellular vesicular exosome;C:protein complex;C:membrane	P:peroxisome fission;P:protein homooligomerization;P:regulation of peroxisome size;P:peroxisome organization;P:signal transduction	F:protein homodimerization activity
P00338	sp|P00338|LDHA_HUMAN	25	0.0988484	0.771154	6.57601e-06	0.727746	FALSE	FALSE	142	L-lactate dehydrogenase A chain	C:sperm fibrous sheath;C:nucleus;C:cytosol;C:extracellular vesicular exosome;C:mitochondrion;C:membrane	P:small molecule metabolic process;P:cellular response to extracellular stimulus;P:cellular metabolic process;P:glycolytic process;P:cellular carbohydrate metabolic process;P:pyruvate metabolic process;P:substantia nigra development	F:L-lactate dehydrogenase activity
P00387	sp|P00387|NB5R3_HUMAN	3	0.398422	0.861624	0.105297	0.885236	FALSE	FALSE	145	NADH-cytochrome b5 reductase 3	C:endoplasmic reticulum;C:endoplasmic reticulum membrane;C:mitochondrial inner membrane;C:membrane;C:hemoglobin complex;C:cytoplasm;C:lipid particle;C:extracellular vesicular exosome;C:mitochondrial outer membrane;C:mitochondrion	P:cholesterol biosynthetic process;P:L-ascorbic acid metabolic process;P:vitamin metabolic process;P:small molecule metabolic process;P:blood circulation;P:water-soluble vitamin metabolic process	F:flavin adenine dinucleotide binding;F:AMP binding;F:FAD binding;F:cytochrome-b5 reductase activity, acting on NAD(P)H;F:NAD binding;F:ADP binding
P00390	sp|P00390|GSHR_HUMAN	3	0.293502	0.875765	0.907444	1.01857	FALSE	FALSE	146	Glutathione reductase, mitochondrial	C:cytosol;C:extracellular vesicular exosome;C:external side of plasma membrane;C:mitochondrial matrix	P:small molecule metabolic process;P:detoxification of mercury ion;P:glutathione metabolic process;P:nucleobase-containing small molecule interconversion;P:nucleobase-containing small molecule metabolic process;P:cell redox homeostasis;P:response to reactive oxygen species	F:flavin adenine dinucleotide binding;F:NADP binding;F:electron carrier activity;F:glutathione-disulfide reductase activity;F:mercury ion binding;F:mercury (II) reductase activity
P00403	sp|P00403|COX2_HUMAN	5	0.570064	1.1079	0.895628	0.958709	FALSE	FALSE	147	Cytochrome c oxidase subunit 2	C:mitochondrion;C:respiratory chain complex IV;C:mitochondrial inner membrane;C:integral component of membrane;C:membrane;C:extracellular vesicular exosome	P:cellular metabolic process;P:hydrogen ion transmembrane transport;P:small molecule metabolic process;P:transmembrane transport;P:mitochondrial electron transport, cytochrome c to oxygen;P:respiratory electron transport chain	F:cytochrome-c oxidase activity;F:copper ion binding
P00441	sp|P00441|SODC_HUMAN	19	0.00545504	0.768396	0.00122153	0.670931	FALSE	FALSE	148	Superoxide dismutase [Cu-Zn]	C:dendrite cytoplasm;C:cytoplasm;C:cytoplasmic vesicle;C:extracellular region;C:extracellular vesicular exosome;C:peroxisome;C:mitochondrial intermembrane space;C:nucleus;C:neuronal cell body;C:dense core granule;C:extracellular matrix;C:mitochondrial matrix;C:extracellular space;C:mitochondrion;C:protein complex;C:nucleoplasm;C:cytosol	P:hydrogen peroxide biosynthetic process;P:embryo implantation;P:positive regulation of apoptotic process;P:locomotory behavior;P:cellular iron ion homeostasis;P:removal of superoxide radicals;P:negative regulation of neuron apoptotic process;P:response to amphetamine;P:thymus development;P:superoxide anion generation;P:sensory perception of sound;P:regulation of T cell differentiation in thymus;P:platelet degranulation;P:muscle cell cellular homeostasis;P:positive regulation of catalytic activity;P:response to heat;P:retrograde axon cargo transport;P:response to organic substance;P:cell aging;P:transmission of nerve impulse;P:positive regulation of superoxide anion generation;P:superoxide metabolic process;P:response to reactive oxygen species;P:platelet activation;P:regulation of mitochondrial membrane potential;P:anterograde axon cargo transport;P:negative regulation of cholesterol biosynthetic process;P:positive regulation of cytokine production;P:retina homeostasis;P:ovarian follicle development;P:response to drug;P:peripheral nervous system myelin maintenance;P:response to superoxide;P:cellular response to potassium ion;P:response to carbon monoxide;P:regulation of blood pressure;P:relaxation of vascular smooth muscle;P:glutathione metabolic process;P:auditory receptor cell stereocilium organization;P:regulation of protein kinase activity;P:cellular response to ATP;P:response to ethanol;P:spermatogenesis;P:response to axon injury;P:activation of MAPK activity;P:reactive oxygen species metabolic process;P:blood coagulation;P:neurofilament cytoskeleton organization;P:response to hydrogen peroxide;P:positive regulation of oxidative stress-induced intrinsic apoptotic signaling pathway;P:response to antipsychotic drug;P:response to copper ion;P:regulation of multicellular organism growth;P:heart contraction;P:regulation of Rac GTPase activity;P:regulation of organ growth;P:myeloid cell homeostasis;P:placenta development;P:response to nutrient levels;P:cellular response to cadmium ion;P:response to antibiotic	F:zinc ion binding;F:copper ion binding;F:chaperone binding;F:protein homodimerization activity;F:identical protein binding;F:protein phosphatase 2B binding;F:superoxide dismutase activity;F:Rac GTPase binding
P00492	sp|P00492|HPRT_HUMAN	5	0.00289356	0.734398	0.00654691	0.712316	FALSE	FALSE	150	Hypoxanthine-guanine phosphoribosyltransferase	C:cytoplasm;C:extracellular vesicular exosome;C:cytosol	P:hypoxanthine metabolic process;P:nucleobase-containing small molecule metabolic process;P:protein homotetramerization;P:IMP metabolic process;P:response to amphetamine;P:GMP salvage;P:purine nucleotide biosynthetic process;P:striatum development;P:lymphocyte proliferation;P:central nervous system neuron development;P:dendrite morphogenesis;P:purine-containing compound salvage;P:purine nucleobase metabolic process;P:cerebral cortex neuron differentiation;P:positive regulation of dopamine metabolic process;P:hypoxanthine salvage;P:GMP catabolic process;P:purine ribonucleoside salvage;P:grooming behavior;P:cytolysis;P:small molecule metabolic process;P:adenine salvage;P:guanine salvage;P:IMP salvage;P:locomotory behavior;P:dopamine metabolic process	F:protein homodimerization activity;F:nucleotide binding;F:guanine phosphoribosyltransferase activity;F:magnesium ion binding;F:hypoxanthine phosphoribosyltransferase activity
P00505	sp|P00505|AATM_HUMAN	13	0.149858	0.807098	0.0102181	0.793879	FALSE	FALSE	151	Aspartate aminotransferase, mitochondrial	C:mitochondrion;C:mitochondrial inner membrane;C:extracellular vesicular exosome;C:mitochondrial matrix;C:plasma membrane	P:4-hydroxyproline catabolic process;P:fatty acid transport;P:oxaloacetate metabolic process;P:pathogenesis;P:2-oxoglutarate metabolic process;P:aspartate metabolic process;P:response to ethanol;P:glutamate catabolic process to aspartate;P:gluconeogenesis;P:aspartate biosynthetic process;P:cellular nitrogen compound metabolic process;P:cellular amino acid biosynthetic process;P:small molecule metabolic process;P:glucose metabolic process;P:carbohydrate metabolic process;P:glutamate catabolic process to 2-oxoglutarate;P:glutamate metabolic process;P:aspartate catabolic process	F:kynurenine-oxoglutarate transaminase activity;F:pyridoxal phosphate binding;F:poly(A) RNA binding;F:L-phenylalanine:2-oxoglutarate aminotransferase activity;F:L-aspartate:2-oxoglutarate aminotransferase activity
P01023	sp|P01023|A2MG_HUMAN	1	0.407548	1.57693		1.57693	FALSE	FALSE	154	Alpha-2-macroglobulin	C:extracellular vesicular exosome;C:blood microparticle;C:cytosol;C:platelet alpha granule lumen;C:extracellular region	P:blood coagulation;P:negative regulation of endopeptidase activity;P:regulation of small GTPase mediated signal transduction;P:stem cell differentiation;P:platelet activation;P:blood coagulation, intrinsic pathway;P:extracellular matrix disassembly;P:negative regulation of complement activation, lectin pathway;P:extracellular matrix organization;P:platelet degranulation;P:small GTPase mediated signal transduction	F:calcium-dependent protein binding;F:protease binding;F:enzyme binding;F:growth factor binding;F:interleukin-1 binding;F:tumor necrosis factor binding;F:receptor binding;F:serine-type endopeptidase inhibitor activity;F:interleukin-8 binding
P02545	sp|P02545|LMNA_HUMAN	20	0.00780309	1.19324	0.00608186	1.13611	FALSE	FALSE	155	Prelamin-A/C	C:cytosol;C:lamin filament;C:nuclear lamina;C:nuclear envelope;C:cytoplasm;C:nucleus;C:nucleoplasm;C:nuclear speck;C:intermediate filament;C:perinuclear region of cytoplasm	P:negative regulation of release of cytochrome c from mitochondria;P:negative regulation of extrinsic apoptotic signaling pathway;P:regulation of protein localization to nucleus;P:establishment or maintenance of microtubule cytoskeleton polarity;P:muscle organ development;P:regulation of cell migration;P:positive regulation of cell aging;P:cellular component disassembly involved in execution phase of apoptosis;P:cellular protein metabolic process;P:mitotic nuclear envelope reassembly;P:endoplasmic reticulum unfolded protein response;P:mitotic cell cycle;P:mitotic nuclear envelope disassembly;P:ventricular cardiac muscle cell development;P:apoptotic process;P:protein localization to nucleus;P:sterol regulatory element binding protein import into nucleus;P:activation of signaling protein activity involved in unfolded protein response;P:cellular response to hypoxia	F:structural molecule activity
P02788	sp|P02788|TRFL_HUMAN	1	0.0990587	6.12285		6.12275	FALSE	FALSE	160	Lactotransferrin	C:extracellular region;C:extracellular space;C:phagocytic vesicle lumen;C:extracellular vesicular exosome;C:nucleus;C:secretory granule;C:specific granule	P:phagosome maturation;P:iron assimilation by chelation and transport;P:iron ion transport;P:ossification;P:positive regulation of protein serine/threonine kinase activity;P:regulation of tumor necrosis factor production;P:regulation of cytokine production;P:positive regulation of osteoblast differentiation;P:positive regulation of NF-kappaB transcription factor activity;P:negative regulation of single-species biofilm formation in or on host organism;P:positive regulation of chondrocyte proliferation;P:negative regulation of osteoclast development;P:bone morphogenesis;P:antifungal humoral response;P:negative regulation of apoptotic process;P:interaction with host;P:humoral immune response;P:antibacterial humoral response;P:innate immune response in mucosa;P:response to host immune response;P:positive regulation of osteoblast proliferation;P:positive regulation of bone mineralization involved in bone maturation;P:positive regulation of toll-like receptor 4 signaling pathway;P:retina homeostasis;P:positive regulation of I-kappaB kinase/NF-kappaB signaling;P:transcription, DNA-templated;P:negative regulation of lipopolysaccharide-mediated signaling pathway;P:negative regulation of tumor necrosis factor (ligand) superfamily member 11 production	F:heparin binding;F:serine-type endopeptidase activity;F:DNA binding;F:protein serine/threonine kinase activator activity;F:iron ion binding;F:ferric iron binding
P04062	sp|P04062|GLCM_HUMAN	1	0.250897	0.742845		0.742847	FALSE	FALSE	164	Glucosylceramidase	C:lysosomal lumen;C:lysosomal membrane;C:extracellular vesicular exosome	P:small molecule metabolic process;P:negative regulation of inflammatory response;P:termination of signal transduction;P:glucosylceramide catabolic process;P:response to thyroid hormone;P:response to pH;P:response to glucocorticoid;P:sphingolipid metabolic process;P:glycosphingolipid metabolic process;P:response to estrogen;P:skin morphogenesis;P:positive regulation of protein dephosphorylation;P:negative regulation of interleukin-6 production;P:negative regulation of MAP kinase activity;P:regulation of water loss via skin;P:cellular response to tumor necrosis factor;P:carbohydrate metabolic process;P:ceramide biosynthetic process;P:sphingosine biosynthetic process;P:response to testosterone	F:glucosylceramidase activity;F:receptor binding
P04075	sp|P04075|ALDOA_HUMAN	42	0.466892	0.95805	0.0735351	0.830167	FALSE	FALSE	165	Fructose-bisphosphate aldolase A	C:platelet alpha granule lumen;C:extracellular space;C:M band;C:actin cytoskeleton;C:extracellular vesicular exosome;C:extracellular region;C:I band;C:nucleus;C:cytosol;C:membrane	P:regulation of cell shape;P:pathogenesis;P:ATP biosynthetic process;P:platelet activation;P:glycolytic process;P:carbohydrate metabolic process;P:actin filament organization;P:gluconeogenesis;P:blood coagulation;P:protein homotetramerization;P:fructose 1,6-bisphosphate metabolic process;P:fructose metabolic process;P:striated muscle contraction;P:glucose metabolic process;P:platelet degranulation;P:small molecule metabolic process;P:muscle cell cellular homeostasis	F:actin binding;F:poly(A) RNA binding;F:fructose binding;F:fructose-bisphosphate aldolase activity;F:tubulin binding;F:identical protein binding;F:cytoskeletal protein binding
P04181	sp|P04181|OAT_HUMAN	4	0.0327543	1.30461	0.0400502	1.31212	FALSE	FALSE	169	Ornithine aminotransferase, renal form	C:mitochondrion;C:mitochondrial matrix	P:cellular amino acid biosynthetic process;P:protein hexamerization;P:cellular nitrogen compound metabolic process;P:visual perception;P:small molecule metabolic process;P:L-proline biosynthetic process	F:ornithine-oxo-acid transaminase activity;F:pyridoxal phosphate binding
P04406	sp|P04406|G3P_HUMAN	50	0.879789	0.988801	0.0100443	0.866021	FALSE	FALSE	170	Glyceraldehyde-3-phosphate dehydrogenase	C:plasma membrane;C:microtubule cytoskeleton;C:intracellular membrane-bounded organelle;C:nucleus;C:perinuclear region of cytoplasm;C:GAIT complex;C:vesicle;C:nuclear membrane;C:lipid particle;C:extracellular vesicular exosome;C:membrane;C:cytosol;C:ribonucleoprotein complex;C:cytoplasm	P:cellular response to interferon-gamma;P:small molecule metabolic process;P:peptidyl-cysteine S-trans-nitrosylation;P:carbohydrate metabolic process;P:pathogenesis;P:glycolytic process;P:protein stabilization;P:neuron apoptotic process;P:gluconeogenesis;P:microtubule cytoskeleton organization;P:glucose metabolic process;P:negative regulation of translation	F:identical protein binding;F:microtubule binding;F:glyceraldehyde-3-phosphate dehydrogenase (NAD+) (phosphorylating) activity;F:NAD binding;F:peptidyl-cysteine S-nitrosylase activity;F:NADP binding
P04632	sp|P04632|CPNS1_HUMAN	7	0.00719114	1.43352	0.282855	1.18738	FALSE	FALSE	171	Calpain small subunit 1	C:membrane;C:extracellular vesicular exosome;C:cytoplasm;C:cytosol;C:plasma membrane	P:extracellular matrix organization;P:extracellular matrix disassembly;P:positive regulation of cell proliferation;P:proteolysis	F:calcium ion binding;F:calcium-dependent cysteine-type endopeptidase activity
P04637	sp|P04637|P53_HUMAN	2	0.0554775	1.30451	0.951105	0.965426	FALSE	FALSE	172	Cellular tumor antigen p53	C:replication fork;C:mitochondrial matrix;C:nuclear chromatin;C:endoplasmic reticulum;C:nuclear matrix;C:cytoplasm;C:mitochondrion;C:nucleus;C:PML body;C:protein complex;C:cytosol;C:nucleoplasm;C:nucleolus;C:chromatin	P:base-excision repair;P:negative regulation of transcription, DNA-templated;P:multicellular organismal development;P:B cell lineage commitment;P:T cell differentiation in thymus;P:cellular response to hypoxia;P:response to antibiotic;P:chromatin assembly;P:Ras protein signal transduction;P:intrinsic apoptotic signaling pathway by p53 class mediator;P:release of cytochrome c from mitochondria;P:nucleotide-excision repair;P:negative regulation of neuroblast proliferation;P:viral process;P:positive regulation of protein insertion into mitochondrial membrane involved in apoptotic signaling pathway;P:protein import into nucleus, translocation;P:entrainment of circadian clock by photoperiod;P:DNA damage response, signal transduction by p53 class mediator resulting in transcription of p21 class mediator;P:response to salt stress;P:DNA damage response, signal transduction by p53 class mediator resulting in cell cycle arrest;P:regulation of transcription, DNA-templated;P:protein tetramerization;P:replicative senescence;P:mitotic cell cycle arrest;P:positive regulation of transcription, DNA-templated;P:protein localization;P:positive regulation of cell aging;P:positive regulation of transcription from RNA polymerase II promoter;P:Notch signaling pathway;P:necroptotic process;P:neuron apoptotic process;P:oxidative stress-induced premature senescence;P:response to ischemia;P:negative regulation of transforming growth factor beta receptor signaling pathway;P:multicellular organism growth;P:cellular response to UV;P:T cell proliferation involved in immune response;P:positive regulation of peptidyl-tyrosine phosphorylation;P:oligodendrocyte apoptotic process;P:circadian behavior;P:negative regulation of transcription from RNA polymerase II promoter;P:negative regulation of macromitophagy;P:positive regulation of cell cycle arrest;P:positive regulation of neuron apoptotic process;P:negative regulation of cell growth;P:negative regulation of fibroblast proliferation;P:cellular response to DNA damage stimulus;P:cell aging;P:cellular response to drug;P:cerebellum development;P:positive regulation of histone deacetylation;P:DNA damage response, signal transduction by p53 class mediator;P:positive regulation of cardiac muscle cell apoptotic process;P:negative regulation of cell proliferation;P:apoptotic process;P:in utero embryonic development;P:cellular response to ionizing radiation;P:negative regulation of helicase activity;P:regulation of apoptotic process;P:intrinsic apoptotic signaling pathway in response to DNA damage by p53 class mediator;P:regulation of mitochondrial membrane permeability;P:negative regulation of apoptotic process;P:mitochondrial DNA repair;P:double-strand break repair;P:transforming growth factor beta receptor signaling pathway;P:determination of adult lifespan;P:positive regulation of protein oligomerization;P:cell cycle arrest;P:positive regulation of reactive oxygen species metabolic process;P:transcription from RNA polymerase II promoter;P:positive regulation of mitochondrial membrane permeability;P:regulation of mitochondrial membrane permeability involved in apoptotic process;P:DNA strand renaturation;P:positive regulation of intrinsic apoptotic signaling pathway;P:cell proliferation;P:gastrulation;P:positive regulation of release of cytochrome c from mitochondria;P:protein complex assembly;P:T cell lineage commitment;P:regulation of intrinsic apoptotic signaling pathway by p53 class mediator;P:blood coagulation;P:cellular response to glucose starvation;P:positive regulation of apoptotic process;P:somitogenesis;P:response to X-ray;P:negative regulation of reactive oxygen species metabolic process;P:cellular protein localization;P:cell differentiation;P:regulation of fibroblast apoptotic process;P:embryonic organ development;P:ER overload response;P:rRNA transcription;P:intrinsic apoptotic signaling pathway;P:positive regulation of thymocyte apoptotic process;P:negative regulation of DNA replication;P:regulation of tissue remodeling;P:response to gamma radiation;P:mitotic G1 DNA damage checkpoint	F:protein N-terminus binding;F:histone acetyltransferase binding;F:protease binding;F:protein phosphatase 2A binding;F:RNA polymerase II transcription factor binding;F:copper ion binding;F:sequence-specific DNA binding transcription factor activity;F:chromatin binding;F:protein heterodimerization activity;F:protein kinase binding;F:transcription regulatory region DNA binding;F:ATP binding;F:RNA polymerase II transcription regulatory region sequence-specific DNA binding transcription factor activity involved in positive regulation of transcription;F:enzyme binding;F:sequence-specific DNA binding RNA polymerase II transcription factor activity;F:transcription factor binding;F:histone deacetylase regulator activity;F:receptor tyrosine kinase binding;F:core promoter sequence-specific DNA binding;F:DNA binding;F:ubiquitin protein ligase binding;F:zinc ion binding;F:identical protein binding;F:damaged DNA binding;F:RNA polymerase II core promoter sequence-specific DNA binding;F:chaperone binding;F:RNA polymerase II core promoter proximal region sequence-specific DNA binding transcription factor activity involved in positive regulation of transcription;F:protein phosphatase binding;F:p53 binding
P04792	sp|P04792|HSPB1_HUMAN	19	0.349404	0.943724	0.29188	0.900327	FALSE	FALSE	173	Heat shock protein beta-1	C:cytoskeleton;C:Z disc;C:spindle;C:focal adhesion;C:proteasome complex;C:nucleus;C:extracellular space;C:extracellular vesicular exosome;C:cytoplasm;C:plasma membrane;C:cytosol	P:cellular response to vascular endothelial growth factor stimulus;P:positive regulation of angiogenesis;P:movement of cell or subcellular component;P:response to virus;P:positive regulation of endothelial cell chemotaxis;P:positive regulation of interleukin-1 beta production;P:gene expression;P:retina homeostasis;P:vascular endothelial growth factor receptor signaling pathway;P:regulation of translational initiation;P:negative regulation of protein kinase activity;P:intracellular signal transduction;P:positive regulation of tumor necrosis factor biosynthetic process;P:positive regulation of endothelial cell chemotaxis by VEGF-activated vascular endothelial growth factor receptor signaling pathway;P:regulation of I-kappaB kinase/NF-kappaB signaling;P:positive regulation of blood vessel endothelial cell migration;P:negative regulation of oxidative stress-induced intrinsic apoptotic signaling pathway;P:platelet aggregation;P:negative regulation of apoptotic process;P:response to unfolded protein	F:protein kinase binding;F:protein kinase C inhibitor activity;F:ubiquitin binding;F:protein kinase C binding;F:identical protein binding;F:poly(A) RNA binding
P04843	sp|P04843|RPN1_HUMAN	11	0.485816	0.957313	0.15456	0.839865	FALSE	FALSE	174	Dolichyl-diphosphooligosaccharide--protein glycosyltransferase subunit 1	C:membrane;C:integral component of membrane;C:melanosome;C:endoplasmic reticulum membrane;C:rough endoplasmic reticulum;C:oligosaccharyltransferase complex	P:cellular protein modification process;P:post-translational protein modification;P:protein N-linked glycosylation via asparagine;P:gene expression;P:cellular protein metabolic process;P:translation;P:SRP-dependent cotranslational protein targeting to membrane	F:dolichyl-diphosphooligosaccharide-protein glycotransferase activity;F:poly(A) RNA binding
P04844	sp|P04844|RPN2_HUMAN	4	0.322268	0.91949	0.289447	0.802386	FALSE	FALSE	175	Dolichyl-diphosphooligosaccharide--protein glycosyltransferase subunit 2	C:oligosaccharyltransferase complex;C:endoplasmic reticulum;C:endoplasmic reticulum membrane;C:nucleus;C:autophagic vacuole membrane;C:integral component of membrane;C:rough endoplasmic reticulum;C:membrane	P:translation;P:SRP-dependent cotranslational protein targeting to membrane;P:cellular protein modification process;P:cellular protein metabolic process;P:response to drug;P:gene expression;P:protein N-linked glycosylation via asparagine;P:aging;P:post-translational protein modification	F:ribosome binding;F:transferase activity, transferring glycosyl groups
P04899	sp|P04899|GNAI2_HUMAN	1	0.0208754	0.884111		0.884111	FALSE	FALSE	176	Guanine nucleotide-binding protein G(i) subunit alpha-2	C:nucleoplasm;C:centrosome;C:cytosol;C:vesicle;C:membrane raft;C:midbody;C:plasma membrane;C:heterotrimeric G-protein complex;C:extracellular vesicular exosome;C:cytoplasm;C:membrane	P:intracellular signal transduction;P:regulation of calcium ion transport;P:platelet activation;P:cell cycle;P:cell division;P:negative regulation of synaptic transmission;P:adenosine receptor signaling pathway;P:synaptic transmission;P:blood coagulation;P:activation of MAPKK activity;P:adenylate cyclase-inhibiting G-protein coupled receptor signaling pathway;P:negative regulation of adenylate cyclase activity;P:G-protein coupled acetylcholine receptor signaling pathway;P:signal transduction;P:cell proliferation;P:G-protein coupled receptor signaling pathway;P:gamma-aminobutyric acid signaling pathway;P:positive regulation of cell proliferation;P:response to nutrient;P:GTP catabolic process	F:GTP binding;F:G-protein coupled receptor binding;F:signal transducer activity;F:metal ion binding;F:G-protein beta/gamma-subunit complex binding;F:GTPase activity
P05023	sp|P05023|AT1A1_HUMAN	9	0.0587337	0.868521	0.0729664	0.835048	FALSE	FALSE	177	Sodium/potassium-transporting ATPase subunit alpha-1	C:caveola;C:sodium:potassium-exchanging ATPase complex;C:T-tubule;C:plasma membrane;C:endoplasmic reticulum;C:basolateral plasma membrane;C:sarcolemma;C:extracellular vesicular exosome;C:apical plasma membrane;C:membrane;C:integral component of membrane;C:protein complex;C:vesicle;C:endosome;C:melanosome;C:Golgi apparatus	P:regulation of the force of heart contraction;P:cell communication by electrical coupling involved in cardiac conduction;P:regulation of cardiac muscle cell contraction;P:negative regulation of glucocorticoid biosynthetic process;P:cellular potassium ion homeostasis;P:membrane repolarization during cardiac muscle cell action potential;P:potassium ion import;P:cellular response to mechanical stimulus;P:cellular response to steroid hormone stimulus;P:transmembrane transport;P:cellular sodium ion homeostasis;P:membrane repolarization;P:response to drug;P:cardiac muscle contraction;P:ion transmembrane transport;P:regulation of sodium ion transport;P:relaxation of cardiac muscle;P:sodium ion export from cell;P:response to glycoside;P:regulation of blood pressure;P:positive regulation of striated muscle contraction;P:membrane hyperpolarization;P:positive regulation of heart contraction;P:negative regulation of heart contraction	F:steroid hormone binding;F:phosphatase activity;F:potassium ion binding;F:sodium ion binding;F:ADP binding;F:chaperone binding;F:ATP binding;F:sodium:potassium-exchanging ATPase activity
P05067	sp|P05067|A4_HUMAN	1	0.10989	0.426064		0.426069	FALSE	FALSE	178	Amyloid beta A4 protein	C:nuclear envelope lumen;C:integral component of plasma membrane;C:cell-cell junction;C:extracellular space;C:platelet alpha granule lumen;C:membrane raft;C:dendritic shaft;C:coated pit;C:synapse;C:Golgi apparatus;C:ER to Golgi transport vesicle;C:plasma membrane;C:extracellular vesicular exosome;C:neuromuscular junction;C:receptor complex;C:spindle midzone;C:integral component of membrane;C:intracellular membrane-bounded organelle;C:cell surface;C:cytosol;C:endosome;C:extracellular region;C:cytoplasm;C:perinuclear region of cytoplasm;C:dendritic spine;C:apical part of cell;C:ciliary rootlet;C:axon	P:negative regulation of neuron differentiation;P:regulation of epidermal growth factor-activated receptor activity;P:regulation of multicellular organism growth;P:nucleotide-binding domain, leucine rich repeat containing receptor signaling pathway;P:protein phosphorylation;P:neuron projection development;P:regulation of synapse structure or activity;P:mating behavior;P:dendrite development;P:neuromuscular process controlling balance;P:positive regulation of mitotic cell cycle;P:positive regulation of transcription from RNA polymerase II promoter;P:cell adhesion;P:response to oxidative stress;P:visual learning;P:innate immune response;P:axon cargo transport;P:regulation of protein binding;P:cellular copper ion homeostasis;P:locomotory behavior;P:smooth endoplasmic reticulum calcium ion homeostasis;P:negative regulation of endopeptidase activity;P:collateral sprouting in absence of injury;P:neuron apoptotic process;P:neuron remodeling;P:extracellular matrix organization;P:regulation of translation;P:ionotropic glutamate receptor signaling pathway;P:cholesterol metabolic process;P:endocytosis;P:positive regulation of G2/M transition of mitotic cell cycle;P:mRNA polyadenylation;P:axonogenesis;P:suckling behavior;P:axon midline choice point recognition;P:synaptic growth at neuromuscular junction;P:Notch signaling pathway;P:forebrain development;P:blood coagulation;P:platelet degranulation;P:adult locomotory behavior;P:platelet activation	F:peptidase activator activity;F:receptor binding;F:heparin binding;F:transition metal ion binding;F:identical protein binding;F:serine-type endopeptidase inhibitor activity;F:PTB domain binding;F:acetylcholine receptor binding;F:DNA binding;F:enzyme binding
P05141	sp|P05141|ADT2_HUMAN	4	0.273976	1.11285	0.0152277	1.14996	FALSE	FALSE	179	ADP/ATP translocase 2	C:integral component of plasma membrane;C:extracellular vesicular exosome;C:mitochondrial inner membrane;C:mitochondrial nucleoid;C:nucleus;C:mitochondrion;C:membrane;C:MMXD complex	P:negative regulation of mitochondrial outer membrane permeabilization involved in apoptotic signaling pathway;P:viral process;P:adenine transport;P:small molecule metabolic process;P:positive regulation of cell proliferation;P:transport;P:energy reserve metabolic process;P:regulation of insulin secretion;P:chromosome segregation	F:poly(A) RNA binding;F:adenine transmembrane transporter activity
P05161	sp|P05161|ISG15_HUMAN	1	0.304608	0.826289		0.826289	FALSE	FALSE	180	Ubiquitin-like protein ISG15	C:extracellular region;C:cytosol	P:ISG15-protein conjugation;P:defense response to bacterium;P:negative regulation of protein ubiquitination;P:modification-dependent protein catabolic process;P:cytokine-mediated signaling pathway;P:defense response to virus;P:response to type I interferon;P:type I interferon signaling pathway;P:negative regulation of viral genome replication;P:positive regulation of erythrocyte differentiation;P:negative regulation of type I interferon production;P:regulation of interferon-gamma production;P:innate immune response;P:viral process	F:protein tag
P05198	sp|P05198|IF2A_HUMAN	8	0.157857	1.20531	0.0830836	1.22091	FALSE	FALSE	181	Eukaryotic translation initiation factor 2 subunit 1	C:cytosol;C:membrane;C:extracellular vesicular exosome;C:eukaryotic translation initiation factor 2 complex;C:cytoplasmic stress granule;C:nucleus;C:polysome	P:translation;P:endoplasmic reticulum unfolded protein response;P:activation of signaling protein activity involved in unfolded protein response;P:regulation of translational initiation in response to stress;P:cellular protein metabolic process;P:translational initiation;P:gene expression;P:protein autophosphorylation	F:ribosome binding;F:poly(A) RNA binding;F:translation initiation factor activity
P05386	sp|P05386|RLA1_HUMAN	6	0.0186983	1.27338	0.4949	1.10998	FALSE	FALSE	182	60S acidic ribosomal protein P1	C:cytoplasm;C:extracellular vesicular exosome;C:cytosolic large ribosomal subunit;C:cytosol;C:focal adhesion	P:translational initiation;P:viral process;P:SRP-dependent cotranslational protein targeting to membrane;P:gene expression;P:viral transcription;P:translation;P:viral life cycle;P:translational termination;P:nuclear-transcribed mRNA catabolic process, nonsense-mediated decay;P:cellular protein metabolic process;P:translational elongation	F:RNA binding;F:structural constituent of ribosome
P05387	sp|P05387|RLA2_HUMAN	12	0.424761	1.08882	0.867986	1.01832	FALSE	FALSE	183	60S acidic ribosomal protein P2	C:extracellular vesicular exosome;C:focal adhesion;C:cytosol;C:cytosolic large ribosomal subunit;C:membrane	P:translational initiation;P:cellular protein metabolic process;P:translation;P:viral life cycle;P:SRP-dependent cotranslational protein targeting to membrane;P:translational termination;P:nuclear-transcribed mRNA catabolic process, nonsense-mediated decay;P:translational elongation;P:viral process;P:gene expression;P:viral transcription	F:structural constituent of ribosome;F:RNA binding
P05388	sp|P05388|RLA0_HUMAN	15	0.00740284	1.14859	0.253285	1.09604	FALSE	FALSE	184	60S acidic ribosomal protein P0	C:cytoplasmic ribonucleoprotein granule;C:cytosol;C:membrane;C:cytosolic large ribosomal subunit;C:cytoplasm;C:ribonucleoprotein complex;C:focal adhesion;C:nucleus;C:extracellular vesicular exosome	P:viral process;P:SRP-dependent cotranslational protein targeting to membrane;P:viral transcription;P:nuclear-transcribed mRNA catabolic process, nonsense-mediated decay;P:ribosome biogenesis;P:translational termination;P:translation;P:translational elongation;P:translational initiation;P:viral life cycle;P:cellular protein metabolic process;P:gene expression	F:RNA binding;F:structural constituent of ribosome;F:poly(A) RNA binding
P05455	sp|P05455|LA_HUMAN	12	0.0135979	0.764384	1.34902e-05	0.791243	FALSE	FALSE	185	Lupus La protein	C:nucleus;C:ribonucleoprotein complex	P:histone mRNA metabolic process;P:tRNA modification	F:mRNA binding;F:tRNA binding;F:poly(A) RNA binding;F:nucleotide binding
P05534	sp|P05534|1A24_HUMAN	3	0.139705	0.66287	0.0730036	0.665459	FALSE	FALSE	186	HLA class I histocompatibility antigen, A-24 alpha chain	C:plasma membrane;C:endoplasmic reticulum;C:Golgi apparatus;C:Golgi membrane;C:extracellular vesicular exosome;C:early endosome membrane;C:MHC class I protein complex;C:phagocytic vesicle membrane;C:integral component of lumenal side of endoplasmic reticulum membrane;C:cell surface;C:ER to Golgi transport vesicle membrane	P:antigen processing and presentation of peptide antigen via MHC class I;P:viral process;P:antigen processing and presentation of exogenous peptide antigen via MHC class I;P:regulation of immune response;P:antigen processing and presentation of exogenous peptide antigen via MHC class I, TAP-dependent;P:type I interferon signaling pathway;P:cytokine-mediated signaling pathway;P:interferon-gamma-mediated signaling pathway;P:positive regulation of T cell mediated cytotoxicity;P:antigen processing and presentation of exogenous peptide antigen via MHC class I, TAP-independent	F:TAP binding;F:beta-2-microglobulin binding;F:receptor binding;F:peptide antigen binding
P06396	sp|P06396|GELS_HUMAN	2	0.714694	0.952797	0.538292	0.917945	FALSE	FALSE	190	Gelsolin	C:blood microparticle;C:focal adhesion;C:ruffle;C:extracellular vesicular exosome;C:cytosol;C:actin cytoskeleton;C:protein complex;C:extracellular region;C:perinuclear region of cytoplasm;C:lamellipodium	P:aging;P:oligodendrocyte development;P:cellular response to cadmium ion;P:actin filament severing;P:response to ethanol;P:cellular component disassembly involved in execution phase of apoptosis;P:actin nucleation;P:actin filament polymerization;P:tissue regeneration;P:vesicle-mediated transport;P:cilium morphogenesis;P:apoptotic process;P:response to folic acid;P:regulation of cell adhesion;P:barbed-end actin filament capping;P:phosphatidylinositol-mediated signaling	F:calcium ion binding
P06576	sp|P06576|ATPB_HUMAN	42	0.0529481	0.785363	4.66755e-10	0.718341	FALSE	FALSE	192	ATP synthase subunit beta, mitochondrial	C:mitochondrial proton-transporting ATP synthase complex;C:extracellular vesicular exosome;C:mitochondrial membrane;C:mitochondrial matrix;C:plasma membrane;C:cell surface;C:mitochondrial proton-transporting ATP synthase, catalytic core;C:mitochondrial nucleoid;C:membrane;C:mitochondrion;C:nucleus	P:ATP biosynthetic process;P:mitochondrion organization;P:organelle organization;P:negative regulation of cell adhesion involved in substrate-bound cell migration;P:lipid metabolic process;P:mitochondrial ATP synthesis coupled proton transport;P:angiogenesis;P:osteoblast differentiation;P:generation of precursor metabolites and energy;P:small molecule metabolic process;P:cellular metabolic process;P:respiratory electron transport chain;P:regulation of intracellular pH;P:proton transport;P:ATP hydrolysis coupled proton transport	F:transporter activity;F:MHC class I protein binding;F:proton-transporting ATPase activity, rotational mechanism;F:ATP binding;F:proton-transporting ATP synthase activity, rotational mechanism;F:transmembrane transporter activity
P06703	sp|P06703|S10A6_HUMAN	2	0.896344	1.01916	0.506409	1.04732	FALSE	FALSE	193	Protein S100-A6	C:nucleus;C:cytosol;C:ruffle;C:extrinsic component of cytoplasmic side of plasma membrane;C:nuclear envelope;C:cytoplasm;C:extracellular vesicular exosome;C:perinuclear region of cytoplasm	P:axonogenesis;P:signal transduction;P:positive regulation of fibroblast proliferation	F:calcium-dependent protein binding;F:protein homodimerization activity;F:zinc ion binding;F:calcium ion binding;F:ion transmembrane transporter activity;F:tropomyosin binding;F:S100 protein binding
P06730	sp|P06730|IF4E_HUMAN	1	0.0304276	0.908773		0.908773	FALSE	FALSE	194	Eukaryotic translation initiation factor 4E	C:cytoplasmic mRNA processing body;C:cytoplasm;C:eukaryotic translation initiation factor 4F complex;C:cytosol;C:RISC complex;C:extracellular vesicular exosome;C:mRNA cap binding complex;C:chromatoid body;C:cytoplasmic stress granule	P:viral process;P:G1/S transition of mitotic cell cycle;P:mRNA export from nucleus;P:cytokine-mediated signaling pathway;P:translation;P:lung development;P:gene expression;P:regulation of translation;P:nuclear-transcribed mRNA poly(A) tail shortening;P:translational initiation;P:insulin receptor signaling pathway;P:cellular protein metabolic process;P:positive regulation of mitotic cell cycle;P:nuclear-transcribed mRNA catabolic process, deadenylation-dependent decay	F:RNA cap binding;F:translation initiation factor activity;F:poly(A) RNA binding
P06733	sp|P06733|ENOA_HUMAN	50	0.991453	1.00091	0.202247	0.931946	FALSE	FALSE	195	Alpha-enolase	C:cytoplasm;C:nucleus;C:M band;C:extracellular space;C:extracellular vesicular exosome;C:phosphopyruvate hydratase complex;C:membrane;C:cytosol;C:plasma membrane	P:pathogenesis;P:carbohydrate metabolic process;P:gluconeogenesis;P:negative regulation of cell growth;P:small molecule metabolic process;P:transcription, DNA-templated;P:glucose metabolic process;P:negative regulation of transcription from RNA polymerase II promoter;P:negative regulation of transcription, DNA-templated;P:response to virus;P:glycolytic process	F:poly(A) RNA binding;F:phosphopyruvate hydratase activity;F:DNA binding;F:sequence-specific DNA binding transcription factor activity;F:magnesium ion binding;F:transcription corepressor activity
P06748	sp|P06748|NPM_HUMAN	27	0.462873	1.1153	0.895803	0.989374	FALSE	FALSE	198	Nucleophosmin	C:centrosome;C:nucleolus;C:ribonucleoprotein complex;C:membrane;C:nucleus;C:focal adhesion;C:spindle pole centrosome;C:cytoplasm;C:nucleoplasm;C:cytosol	P:regulation of endoribonuclease activity;P:positive regulation of translation;P:negative regulation of cell proliferation;P:DNA repair;P:regulation of centriole replication;P:negative regulation of apoptotic process;P:ribosome assembly;P:CENP-A containing nucleosome assembly;P:nucleocytoplasmic transport;P:viral process;P:positive regulation of NF-kappaB transcription factor activity;P:response to stress;P:intracellular protein transport;P:protein localization;P:nucleosome assembly;P:regulation of endodeoxyribonuclease activity;P:centrosome cycle;P:signal transduction;P:negative regulation of protein kinase activity by regulation of protein phosphorylation;P:regulation of eIF2 alpha phosphorylation by dsRNA;P:protein oligomerization;P:cell aging;P:negative regulation of centrosome duplication	F:ribosomal large subunit binding;F:protein kinase inhibitor activity;F:histone binding;F:protein heterodimerization activity;F:RNA binding;F:protein homodimerization activity;F:protein kinase binding;F:transcription coactivator activity;F:ribosomal small subunit binding;F:Tat protein binding;F:unfolded protein binding;F:poly(A) RNA binding;F:NF-kappaB binding
P06753	sp|P06753|TPM3_HUMAN	3	0.257868	1.08095	0.384321	1.50207	FALSE	FALSE	199	Tropomyosin alpha-3 chain	C:muscle thin filament tropomyosin;C:stress fiber;C:extracellular vesicular exosome;C:filamentous actin;C:podosome;C:growth cone;C:cytosol;C:cytoskeleton;C:cleavage furrow;C:cortical cytoskeleton	P:muscle contraction;P:movement of cell or subcellular component;P:muscle filament sliding
P07099	sp|P07099|HYEP_HUMAN	2	0.100858	0.757138	0.197539	0.766599	FALSE	FALSE	201	Epoxide hydrolase 1	C:endoplasmic reticulum membrane;C:integral component of membrane	P:response to toxic substance;P:response to organic cyclic compound;P:aromatic compound catabolic process	F:cis-stilbene-oxide hydrolase activity;F:epoxide hydrolase activity
P07108	sp|P07108|ACBP_HUMAN	2	0.616225	1.14762	0.0510395	1.14732	FALSE	FALSE	202	Acyl-CoA-binding protein	C:mitochondrion;C:Golgi apparatus;C:extracellular vesicular exosome;C:perinuclear endoplasmic reticulum;C:endoplasmic reticulum	P:long-term synaptic potentiation;P:transport;P:phosphatidylcholine acyl-chain remodeling;P:triglyceride metabolic process;P:learning or memory;P:lateral ventricle development;P:behavioral fear response;P:hair follicle development	F:benzodiazepine receptor binding;F:long-chain fatty acyl-CoA binding;F:protein dimerization activity;F:lipid binding
P07237	sp|P07237|PDIA1_HUMAN	10	0.0667391	0.828663	0.036692	0.723039	FALSE	FALSE	203	Protein disulfide-isomerase	C:extracellular region;C:endoplasmic reticulum-Golgi intermediate compartment;C:endoplasmic reticulum lumen;C:focal adhesion;C:melanosome;C:plasma membrane;C:endoplasmic reticulum;C:procollagen-proline 4-dioxygenase complex;C:extracellular vesicular exosome	P:response to endoplasmic reticulum stress;P:lipoprotein metabolic process;P:extracellular matrix organization;P:proteolysis;P:protein folding;P:cellular response to hypoxia;P:regulation of oxidative stress-induced intrinsic apoptotic signaling pathway;P:peptidyl-proline hydroxylation to 4-hydroxy-L-proline;P:cell redox homeostasis;P:small molecule metabolic process;P:response to reactive oxygen species	F:endopeptidase activity;F:protein disulfide isomerase activity;F:poly(A) RNA binding;F:procollagen-proline 4-dioxygenase activity
P07305	sp|P07305|H10_HUMAN	1	0.299	0.669423		0.669423	FALSE	FALSE	204	Histone H1.0, N-terminally processed	C:Golgi apparatus;C:nucleosome;C:nucleus;C:nuclear euchromatin;C:nucleoplasm;C:nuclear chromatin;C:actin cytoskeleton	P:nucleosome assembly;P:apoptotic process;P:apoptotic DNA fragmentation;P:cellular component disassembly involved in execution phase of apoptosis	F:chromatin DNA binding;F:poly(A) RNA binding
P07339	sp|P07339|CATD_HUMAN	8	0.326053	1.29283	0.37454	1.1958	FALSE	FALSE	205	Cathepsin D heavy chain	C:extracellular region;C:melanosome;C:lysosome;C:extracellular vesicular exosome;C:lysosomal lumen;C:extracellular space	P:extracellular matrix disassembly;P:extracellular matrix organization;P:collagen catabolic process;P:antigen processing and presentation of exogenous peptide antigen via MHC class II	F:aspartic-type endopeptidase activity
P07355	sp|P07355|ANXA2_HUMAN	31	0.013436	1.42824	0.199428	1.12359	FALSE	FALSE	206	Annexin A2	C:protein complex;C:extrinsic component of plasma membrane;C:endosome;C:sarcolemma;C:late endosome membrane;C:extracellular space;C:perinuclear region of cytoplasm;C:vesicle;C:lipid particle;C:myelin sheath adaxonal region;C:membrane;C:early endosome;C:melanosome;C:midbody;C:Schmidt-Lanterman incisure;C:lysosomal membrane;C:extracellular vesicular exosome;C:nucleus;C:cell cortex;C:macropinosome;C:ruffle;C:cell surface;C:plasma membrane;C:basement membrane	P:body fluid secretion;P:positive regulation of vesicle fusion;P:collagen fibril organization;P:osteoclast development;P:negative regulation of catalytic activity;P:protein targeting to plasma membrane;P:fibrinolysis;P:membrane raft assembly;P:membrane budding;P:protein heterotetramerization;P:positive regulation of protein phosphorylation;P:positive regulation of binding;P:angiogenesis;P:positive regulation of fibroblast proliferation	F:poly(A) RNA binding;F:calcium-dependent phospholipid binding;F:phospholipase A2 inhibitor activity;F:S100 protein binding;F:calcium-dependent protein binding;F:calcium ion binding;F:phosphatidylinositol-4,5-bisphosphate binding
P07602	sp|P07602|SAP_HUMAN	16	0.210459	0.685972	0.000642793	0.721196	FALSE	FALSE	209	Saposin-B-Val	C:intracellular membrane-bounded organelle;C:integral component of membrane;C:nucleoplasm;C:extracellular region;C:Golgi apparatus;C:mitochondrion;C:extracellular space;C:lysosomal membrane;C:extracellular vesicular exosome;C:nucleolus;C:lysosomal lumen	P:small molecule metabolic process;P:platelet degranulation;P:sphingolipid metabolic process;P:prostate gland growth;P:regulation of lipid metabolic process;P:cellular response to organic substance;P:glycosphingolipid metabolic process;P:platelet activation;P:blood coagulation;P:regulation of MAPK cascade;P:epithelial cell differentiation involved in prostate gland development;P:positive regulation of catalytic activity;P:lipid transport	F:lipid binding;F:enzyme activator activity
P07686	sp|P07686|HEXB_HUMAN	5	0.121285	0.683881	0.00292758	0.714642	FALSE	FALSE	210	Beta-hexosaminidase subunit beta chain A	C:membrane;C:extracellular vesicular exosome;C:acrosomal vesicle;C:lysosomal lumen	P:keratan sulfate catabolic process;P:hyaluronan metabolic process;P:cellular calcium ion homeostasis;P:small molecule metabolic process;P:astrocyte cell migration;P:myelination;P:lipid storage;P:skeletal system development;P:ganglioside catabolic process;P:chondroitin sulfate catabolic process;P:penetration of zona pellucida;P:cellular protein metabolic process;P:hyaluronan catabolic process;P:neuromuscular process controlling balance;P:locomotory behavior;P:sensory perception of sound;P:carbohydrate metabolic process;P:regulation of cell shape;P:glycosphingolipid metabolic process;P:keratan sulfate metabolic process;P:sphingolipid metabolic process;P:oligosaccharide catabolic process;P:chondroitin sulfate metabolic process;P:phospholipid biosynthetic process;P:male courtship behavior;P:pathogenesis;P:glycosaminoglycan metabolic process;P:oogenesis;P:positive regulation of transcription from RNA polymerase II promoter;P:lysosome organization	F:beta-N-acetylhexosaminidase activity;F:protein homodimerization activity;F:protein heterodimerization activity
P07737	sp|P07737|PROF1_HUMAN	18	0.00529405	1.16116	0.005633	1.14162	FALSE	FALSE	211	Profilin-1	C:blood microparticle;C:neuron projection;C:synapse;C:focal adhesion;C:nucleus;C:membrane;C:cytosol;C:extracellular vesicular exosome;C:cytoskeleton	P:positive regulation of actin filament polymerization;P:cellular response to growth factor stimulus;P:blood coagulation;P:negative regulation of actin filament bundle assembly;P:positive regulation of DNA metabolic process;P:positive regulation of transcription from RNA polymerase II promoter;P:neural tube closure;P:actin cytoskeleton organization;P:positive regulation of stress fiber assembly;P:platelet degranulation;P:positive regulation of viral transcription;P:platelet activation;P:positive regulation of epithelial cell migration;P:negative regulation of stress fiber assembly;P:positive regulation of ruffle assembly;P:negative regulation of actin filament polymerization;P:positive regulation of ATPase activity	F:poly(A) RNA binding;F:adenyl-nucleotide exchange factor activity;F:actin binding;F:proline-rich region binding;F:phosphatidylinositol-4,5-bisphosphate binding
P07814	sp|P07814|SYEP_HUMAN	11	0.0181269	1.26307	0.214554	1.20864	FALSE	FALSE	213	Glutamate--tRNA ligase	C:membrane;C:cytosol;C:aminoacyl-tRNA synthetase multienzyme complex;C:cytoplasm;C:ribonucleoprotein complex;C:GAIT complex	P:glutamyl-tRNA aminoacylation;P:prolyl-tRNA aminoacylation;P:protein complex assembly;P:negative regulation of translation;P:cellular response to interferon-gamma;P:gene expression;P:tRNA aminoacylation for protein translation	F:proline-tRNA ligase activity;F:glutamate-tRNA ligase activity;F:ATP binding;F:RNA stem-loop binding
P07900	sp|P07900|HS90A_HUMAN	28	0.248228	1.15114	0.3907	1.07395	FALSE	FALSE	215	Heat shock protein HSP 90-alpha	C:mitochondrion;C:extracellular vesicular exosome;C:plasma membrane;C:cytoplasm;C:melanosome;C:nucleoplasm;C:endocytic vesicle lumen;C:extracellular region;C:membrane;C:cytosol;C:nucleus	P:mitochondrial transport;P:positive regulation of nitric oxide biosynthetic process;P:chaperone-mediated protein complex assembly;P:Fc-gamma receptor signaling pathway involved in phagocytosis;P:protein import into mitochondrial outer membrane;P:mitotic cell cycle;P:regulation of cellular response to heat;P:organelle organization;P:small molecule metabolic process;P:axon guidance;P:regulation of nitric-oxide synthase activity;P:receptor-mediated endocytosis;P:nitric oxide metabolic process;P:cellular response to heat;P:G2/M transition of mitotic cell cycle;P:innate immune response;P:response to unfolded protein;P:protein refolding;P:signal transduction;P:vascular endothelial growth factor receptor signaling pathway	F:poly(A) RNA binding;F:ATPase activity;F:MHC class II protein complex binding;F:nitric-oxide synthase regulator activity;F:protein homodimerization activity;F:nucleotide binding;F:TPR domain binding;F:identical protein binding;F:ATP binding
P07910	sp|P07910|HNRPC_HUMAN	10	0.0152785	0.751786	0.122011	0.858071	FALSE	FALSE	216	Heterogeneous nuclear ribonucleoproteins C1/C2	C:protein complex;C:catalytic step 2 spliceosome;C:membrane;C:extracellular vesicular exosome;C:cytosol;C:nucleus;C:nuclear chromatin;C:nucleoplasm;C:spliceosomal complex	P:3'-UTR-mediated mRNA stabilization;P:gene expression;P:mRNA splicing, via spliceosome;P:RNA splicing;P:ATP-dependent chromatin remodeling;P:osteoblast differentiation	F:identical protein binding;F:RNA binding;F:mRNA 3'-UTR binding;F:poly(A) RNA binding;F:RNA polymerase II core promoter proximal region sequence-specific DNA binding;F:nucleosomal DNA binding;F:nucleotide binding;F:poly(U) RNA binding;F:RNA polymerase II distal enhancer sequence-specific DNA binding
P07919	sp|P07919|QCR6_HUMAN	1	0.391522	0.925068		0.925069	FALSE	FALSE	217	Cytochrome b-c1 complex subunit 6, mitochondrial	C:mitochondrial inner membrane;C:mitochondrion;C:mitochondrial respiratory chain	P:small molecule metabolic process;P:hydrogen ion transmembrane transport;P:oxidation-reduction process;P:respiratory electron transport chain;P:mitochondrial electron transport, ubiquinol to cytochrome c;P:oxidative phosphorylation;P:aerobic respiration;P:cellular metabolic process	F:ubiquinol-cytochrome-c reductase activity
P07951	sp|P07951|TPM2_HUMAN	2	0.00807929	0.724439	0.059665	0.737751	FALSE	FALSE	218	Tropomyosin beta chain	C:muscle thin filament tropomyosin;C:cytosol	P:muscle contraction;P:regulation of ATPase activity;P:muscle filament sliding	F:actin binding;F:structural constituent of muscle
P07954	sp|P07954|FUMH_HUMAN	8	0.0242424	0.740465	0.0382318	0.734439	FALSE	FALSE	219	Fumarate hydratase, mitochondrial	C:mitochondrial matrix;C:cytoplasm;C:tricarboxylic acid cycle enzyme complex;C:extracellular vesicular exosome;C:mitochondrion	P:homeostasis of number of cells within a tissue;P:cellular metabolic process;P:fumarate metabolic process;P:small molecule metabolic process;P:tricarboxylic acid cycle	F:fumarate hydratase activity
P08107	sp|P08107|HSP71_HUMAN	13	0.439902	0.943602	0.564085	0.938568	FALSE	FALSE	220	Heat shock 70 kDa protein 1A/1B	C:nucleus;C:inclusion body;C:nuclear speck;C:ribonucleoprotein complex;C:vesicle;C:blood microparticle;C:aggresome;C:mitochondrion;C:cytoplasm;C:cytosol;C:endoplasmic reticulum;C:extracellular vesicular exosome;C:focal adhesion;C:centriole;C:nucleoplasm;C:perinuclear region of cytoplasm	P:negative regulation of cell proliferation;P:negative regulation of extrinsic apoptotic signaling pathway in absence of ligand;P:negative regulation of protein ubiquitination;P:cellular response to heat;P:negative regulation of inclusion body assembly;P:mRNA catabolic process;P:protein stabilization;P:gene expression;P:protein refolding;P:positive regulation of erythrocyte differentiation;P:negative regulation of apoptotic process;P:cellular response to oxidative stress;P:response to unfolded protein;P:cellular heat acclimation;P:negative regulation of cell death;P:regulation of cellular response to heat;P:ATP catabolic process;P:negative regulation of cell growth	F:protein binding involved in protein folding;F:ATPase activity, coupled;F:enzyme binding;F:ATP binding;F:double-stranded RNA binding;F:G-protein coupled receptor binding;F:poly(A) RNA binding;F:unfolded protein binding;F:ubiquitin protein ligase binding;F:protein N-terminus binding;F:virus receptor activity;F:heat shock protein binding;F:ATPase activity
P08133	sp|P08133|ANXA6_HUMAN	18	0.082962	0.937479	0.330202	0.945198	FALSE	FALSE	221	Annexin A6	C:membrane;C:lysosomal membrane;C:melanosome;C:late endosome membrane;C:perinuclear region of cytoplasm;C:focal adhesion;C:extracellular vesicular exosome	P:calcium ion transport;P:protein homooligomerization;P:regulation of muscle contraction;P:ion transmembrane transport	F:ligand-gated ion channel activity;F:calcium-dependent protein binding;F:calcium-dependent phospholipid binding;F:protein homodimerization activity;F:lipid binding;F:GTP binding;F:calcium ion binding;F:cholesterol binding
P08238	sp|P08238|HS90B_HUMAN	28	0.989561	1.00118	0.426208	1.11573	FALSE	FALSE	224	Heat shock protein HSP 90-beta	C:cytosol;C:mitochondrion;C:melanosome;C:basolateral plasma membrane;C:brush border membrane;C:nucleoplasm;C:cytoplasm;C:apical plasma membrane;C:extracellular vesicular exosome;C:inclusion body;C:membrane;C:cell surface	P:positive regulation of nitric oxide biosynthetic process;P:placenta development;P:axon guidance;P:regulation of cellular response to heat;P:negative regulation of proteasomal ubiquitin-dependent protein catabolic process;P:response to unfolded protein;P:nucleotide-binding domain, leucine rich repeat containing receptor signaling pathway;P:cellular response to organic cyclic compound;P:innate immune response;P:cellular response to heat;P:negative regulation of neuron apoptotic process;P:protein folding;P:Fc-gamma receptor signaling pathway involved in phagocytosis;P:response to salt stress;P:positive regulation of cell size;P:positive regulation of protein serine/threonine kinase activity;P:cellular response to interleukin-4;P:regulation of interferon-gamma-mediated signaling pathway;P:positive regulation of protein import into nucleus, translocation;P:regulation of type I interferon-mediated signaling pathway;P:positive regulation of protein binding	F:dATP binding;F:poly(A) RNA binding;F:double-stranded RNA binding;F:kinase binding;F:UTP binding;F:MHC class II protein complex binding;F:ATP binding;F:CTP binding;F:TPR domain binding;F:nitric-oxide synthase regulator activity;F:GTP binding
P08559	sp|P08559|ODPA_HUMAN	1	0.109563	0.682101		0.682101	FALSE	FALSE	226	Pyruvate dehydrogenase E1 component subunit alpha, somatic form, mitochondrial	C:nucleus;C:mitochondrial matrix;C:pyruvate dehydrogenase complex;C:mitochondrion	P:small molecule metabolic process;P:glucose metabolic process;P:acetyl-CoA biosynthetic process from pyruvate;P:tricarboxylic acid cycle;P:cellular metabolic process;P:pyruvate metabolic process;P:glycolytic process;P:regulation of acetyl-CoA biosynthetic process from pyruvate	F:pyruvate dehydrogenase (acetyl-transferring) activity;F:pyruvate dehydrogenase activity
P08574	sp|P08574|CY1_HUMAN	4	0.172858	0.740329	0.00520973	0.763476	FALSE	FALSE	227	Cytochrome c1, heme protein, mitochondrial	C:membrane;C:respiratory chain;C:nucleus;C:integral component of membrane;C:mitochondrion;C:mitochondrial inner membrane	P:response to glucagon;P:cellular metabolic process;P:respiratory electron transport chain;P:small molecule metabolic process	F:electron transporter, transferring electrons from CoQH2-cytochrome c reductase complex and cytochrome c oxidase complex activity;F:heme binding;F:iron ion binding
P08621	sp|P08621|RU17_HUMAN	1	0.793265	0.639099		0.639132	FALSE	FALSE	228	U1 small nuclear ribonucleoprotein 70 kDa	C:nucleus;C:spliceosomal complex;C:U1 snRNP;C:nuclear speck;C:nucleoplasm	P:RNA splicing;P:mRNA splicing, via spliceosome;P:positive regulation of mRNA splicing, via spliceosome;P:mRNA processing;P:gene expression;P:regulation of RNA splicing	F:poly(A) RNA binding;F:nucleotide binding;F:RNA binding
P08670	sp|P08670|VIME_HUMAN	48	0.000640648	1.42392	3.51695e-11	1.38668	FALSE	FALSE	229	Vimentin	C:neuron projection;C:cytosol;C:peroxisome;C:cytoplasm;C:intermediate filament cytoskeleton;C:intermediate filament;C:cell leading edge;C:cytoskeleton;C:plasma membrane;C:extracellular vesicular exosome;C:focal adhesion	P:muscle filament sliding;P:cellular component disassembly involved in execution phase of apoptosis;P:Bergmann glial cell differentiation;P:apoptotic process;P:negative regulation of neuron projection development;P:intermediate filament organization;P:lens fiber cell development;P:astrocyte development;P:viral process;P:SMAD protein signal transduction;P:positive regulation of gene expression;P:movement of cell or subcellular component	F:glycoprotein binding;F:protein C-terminus binding;F:double-stranded RNA binding;F:scaffold protein binding;F:structural constituent of eye lens;F:structural constituent of cytoskeleton;F:identical protein binding
P08758	sp|P08758|ANXA5_HUMAN	8	0.0479418	1.25992	0.322554	1.12486	FALSE	FALSE	231	Annexin A5	C:cytoplasm;C:focal adhesion;C:extracellular vesicular exosome;C:intracellular;C:endothelial microparticle;C:external side of plasma membrane;C:membrane	P:signal transduction;P:response to organic substance;P:negative regulation of apoptotic process;P:negative regulation of catalytic activity;P:negative regulation of coagulation;P:blood coagulation	F:calcium ion binding;F:calcium-dependent phospholipid binding;F:phospholipid binding;F:phospholipase inhibitor activity
P08865	sp|P08865|RSSA_HUMAN	16	0.0746945	1.15332	0.0318976	1.12709	FALSE	FALSE	232	40S ribosomal protein SA	C:membrane;C:plasma membrane;C:nucleus;C:cytosolic small ribosomal subunit;C:extracellular vesicular exosome;C:cytoplasm;C:90S preribosome;C:cytosol	P:endonucleolytic cleavage in ITS1 to separate SSU-rRNA from 5.8S rRNA and LSU-rRNA from tricistronic rRNA transcript (SSU-rRNA, 5.8S rRNA, LSU-rRNA);P:viral transcription;P:viral process;P:nuclear-transcribed mRNA catabolic process, nonsense-mediated decay;P:cell adhesion;P:translational termination;P:cellular protein metabolic process;P:endonucleolytic cleavage to generate mature 3'-end of SSU-rRNA from (SSU-rRNA, 5.8S rRNA, LSU-rRNA);P:translational initiation;P:translational elongation;P:ribosomal small subunit assembly;P:gene expression;P:rRNA export from nucleus;P:translation;P:viral life cycle;P:SRP-dependent cotranslational protein targeting to membrane	F:laminin receptor activity;F:poly(A) RNA binding;F:ribosome binding;F:structural constituent of ribosome
P09104	sp|P09104|ENOG_HUMAN	4	0.849207	1.01751	0.868872	0.977027	FALSE	FALSE	233	Gamma-enolase	C:extracellular vesicular exosome;C:extracellular space;C:phosphopyruvate hydratase complex;C:perikaryon;C:plasma membrane;C:photoreceptor inner segment;C:cytosol	P:gluconeogenesis;P:glycolytic process;P:glucose metabolic process;P:pathogenesis;P:small molecule metabolic process;P:carbohydrate metabolic process	F:magnesium ion binding;F:phosphopyruvate hydratase activity
P09110	sp|P09110|THIK_HUMAN	1	0.41747	0.858474		0.858474	FALSE	FALSE	234	3-ketoacyl-CoA thiolase, peroxisomal	C:peroxisome;C:intracellular membrane-bounded organelle;C:peroxisomal matrix;C:membrane	P:unsaturated fatty acid metabolic process;P:alpha-linolenic acid metabolic process;P:small molecule metabolic process;P:bile acid metabolic process;P:fatty acid beta-oxidation;P:very long-chain fatty acid metabolic process;P:cellular lipid metabolic process;P:fatty acid beta-oxidation using acyl-CoA oxidase	F:palmitoyl-CoA oxidase activity;F:acetyl-CoA C-acyltransferase activity
P09132	sp|P09132|SRP19_HUMAN	1	0.7704	0.873885		0.873886	FALSE	FALSE	235	Signal recognition particle 19 kDa protein	C:nucleolus;C:nucleus;C:mitochondrion;C:signal recognition particle, endoplasmic reticulum targeting;C:nucleoplasm;C:cytosol;C:cytoplasm	P:gene expression;P:translation;P:response to drug;P:cellular protein metabolic process;P:cotranslational protein targeting to membrane;P:SRP-dependent cotranslational protein targeting to membrane	F:7S RNA binding;F:poly(A) RNA binding
P09382	sp|P09382|LEG1_HUMAN	12	0.0643511	1.19538	0.0407319	1.21548	FALSE	FALSE	237	Galectin-1	C:cytoplasm;C:extracellular space;C:extracellular vesicular exosome;C:cell surface;C:intracellular;C:proteinaceous extracellular matrix;C:nucleus	P:plasma cell differentiation;P:positive regulation of erythrocyte aggregation;P:cellular response to organic cyclic compound;P:signal transduction;P:negative regulation of neuron projection development;P:response to drug;P:cellular response to glucose stimulus;P:response to axon injury;P:myoblast differentiation;P:apoptotic process;P:multicellular organismal response to stress;P:regulation of apoptotic process;P:T cell costimulation;P:positive regulation of I-kappaB kinase/NF-kappaB signaling;P:negative regulation of cell-substrate adhesion	F:signal transducer activity;F:lactose binding;F:galactoside binding;F:poly(A) RNA binding
P09417	sp|P09417|DHPR_HUMAN	1	0.116795	0.703569		0.703571	FALSE	FALSE	238	Dihydropteridine reductase	C:cytosol;C:cytoplasm;C:neuron projection;C:mitochondrion;C:extracellular vesicular exosome	P:response to lead ion;P:response to aluminum ion;P:liver development;P:response to glucagon;P:dihydrobiopterin metabolic process;P:small molecule metabolic process;P:cellular nitrogen compound metabolic process;P:cellular response to drug;P:cellular amino acid metabolic process;P:tetrahydrobiopterin biosynthetic process;P:L-phenylalanine catabolic process	F:NADPH binding;F:NADH binding;F:electron carrier activity;F:6,7-dihydropteridine reductase activity
P09429	sp|P09429|HMGB1_HUMAN	6	0.469444	0.918784	0.342698	0.6337	FALSE	FALSE	239	High mobility group protein B1	C:nucleoplasm;C:extracellular space;C:nucleus;C:extracellular region;C:condensed chromosome;C:cell surface	P:base-excision repair, DNA ligation;P:myeloid dendritic cell activation;P:apoptotic process;P:V(D)J recombination;P:positive regulation of apoptotic process;P:positive regulation of cysteine-type endopeptidase activity involved in apoptotic process;P:DNA topological change;P:DNA ligation involved in DNA repair;P:inflammatory response to antigenic stimulus;P:dendritic cell chemotaxis;P:positive regulation of transcription from RNA polymerase II promoter;P:innate immune response;P:chromatin remodeling;P:negative regulation of RNA polymerase II transcriptional preinitiation complex assembly;P:DNA recombination;P:positive regulation of DNA binding;P:positive chemotaxis;P:regulation of transcription from RNA polymerase II promoter;P:neuron projection development;P:negative regulation of transcription from RNA polymerase II promoter;P:cellular component disassembly involved in execution phase of apoptosis;P:negative regulation of apoptotic cell clearance;P:apoptotic DNA fragmentation	F:double-stranded DNA binding;F:repressing transcription factor binding;F:RAGE receptor binding;F:poly(A) RNA binding;F:sequence-specific DNA binding transcription factor activity;F:chemoattractant activity;F:DNA binding, bending;F:transcription factor binding;F:damaged DNA binding;F:single-stranded DNA binding;F:cytokine activity;F:chromatin binding
P09496	sp|P09496|CLCA_HUMAN	1	0.648159	0.92051		0.92051	FALSE	FALSE	240	Clathrin light chain A	C:clathrin coat of trans-Golgi network vesicle;C:plasma membrane;C:membrane;C:cytoplasmic membrane-bounded vesicle;C:cytosol;C:clathrin coat of coated pit;C:clathrin-coated endocytic vesicle membrane;C:clathrin coat;C:clathrin complex;C:intracellular membrane-bounded organelle;C:trans-Golgi network membrane	P:axon guidance;P:endocytosis;P:post-Golgi vesicle-mediated transport;P:negative regulation of epidermal growth factor receptor signaling pathway;P:membrane organization;P:antigen processing and presentation of exogenous peptide antigen via MHC class II;P:neurotrophin TRK receptor signaling pathway;P:intracellular protein transport;P:epidermal growth factor receptor signaling pathway	F:peptide binding;F:structural molecule activity;F:clathrin heavy chain binding
P09622	sp|P09622|DLDH_HUMAN	8	0.572658	0.943951	0.491308	0.93127	FALSE	FALSE	243	Dihydrolipoyl dehydrogenase, mitochondrial	C:cilium;C:acrosomal matrix;C:nucleoplasm;C:mitochondrial matrix;C:mitochondrion	P:gastrulation;P:tricarboxylic acid cycle;P:branched-chain amino acid catabolic process;P:proteolysis;P:cell redox homeostasis;P:cellular metabolic process;P:lysine catabolic process;P:sperm capacitation;P:cellular nitrogen compound metabolic process;P:small molecule metabolic process;P:regulation of membrane potential;P:mitochondrial electron transport, NADH to ubiquinone;P:pyruvate metabolic process;P:detoxification of mercury ion;P:regulation of acetyl-CoA biosynthetic process from pyruvate	F:NADP binding;F:dihydrolipoyl dehydrogenase activity;F:mercury ion binding;F:flavin adenine dinucleotide binding;F:mercury (II) reductase activity
P09651	sp|P09651|ROA1_HUMAN	11	0.306872	0.859864	0.433507	0.887649	FALSE	FALSE	244	Heterogeneous nuclear ribonucleoprotein A1, N-terminally processed	C:nucleoplasm;C:ribonucleoprotein complex;C:intermediate filament cytoskeleton;C:extracellular vesicular exosome;C:cytoplasm;C:membrane;C:catalytic step 2 spliceosome;C:spliceosomal complex	P:nuclear export;P:RNA export from nucleus;P:mRNA transport;P:gene expression;P:RNA splicing;P:nuclear import;P:mRNA processing;P:mRNA splicing, via spliceosome;P:viral process	F:single-stranded RNA binding;F:nucleotide binding;F:RNA binding;F:poly(A) RNA binding;F:single-stranded DNA binding
P09960	sp|P09960|LKHA4_HUMAN	3	0.144761	0.869675	0.203726	0.883791	FALSE	FALSE	247	Leukotriene A-4 hydrolase	C:cytoplasm;C:extracellular vesicular exosome;C:cytosol;C:nucleoplasm	P:inflammatory response;P:small molecule metabolic process;P:leukotriene metabolic process;P:arachidonic acid metabolic process;P:peptide catabolic process;P:leukotriene biosynthetic process	F:epoxide hydrolase activity;F:zinc ion binding;F:leukotriene-A4 hydrolase activity;F:metallopeptidase activity;F:aminopeptidase activity;F:poly(A) RNA binding;F:peptidase activity
P0CG30	sp|P0CG30|GSTT2_HUMAN	2	0.388231	1.32744	0.921822	1.16958	FALSE	FALSE	248	Glutathione S-transferase theta-2B	C:cytosol;C:extracellular vesicular exosome	P:glutathione derivative biosynthetic process;P:small molecule metabolic process;P:xenobiotic metabolic process	F:glutathione transferase activity
P0CW22	sp|P0CW22|RS17L_HUMAN	9	0.647097	1.05622	0.212022	1.23488	FALSE	FALSE	249	40S ribosomal protein S17-like	C:ribosome	P:translation	F:poly(A) RNA binding;F:structural constituent of ribosome
P10155	sp|P10155|RO60_HUMAN	2	0.250591	0.801496	0.0879483	0.813838	FALSE	FALSE	250	60 kDa SS-A/Ro ribonucleoprotein	C:ribonucleoprotein complex;C:nucleoplasm;C:cytoplasm	P:immune system development;P:smoothened signaling pathway;P:response to UV;P:cilium morphogenesis;P:transcription from RNA polymerase III promoter	F:metal ion binding;F:U2 snRNA binding;F:RNA binding
P10515	sp|P10515|ODP2_HUMAN	3	0.530209	0.922699	0.770274	0.961881	FALSE	FALSE	252	Dihydrolipoyllysine-residue acetyltransferase component of pyruvate dehydrogenase complex, mitochondrial	C:mitochondrion;C:mitochondrial pyruvate dehydrogenase complex;C:mitochondrial matrix	P:regulation of acetyl-CoA biosynthetic process from pyruvate;P:pyruvate metabolic process;P:small molecule metabolic process;P:cellular metabolic process;P:glucose metabolic process;P:tricarboxylic acid cycle	F:dihydrolipoyllysine-residue acetyltransferase activity
P10586	sp|P10586|PTPRF_HUMAN	1	0.712202	1.09958		1.09958	FALSE	FALSE	253	Receptor-type tyrosine-protein phosphatase F	C:integral component of plasma membrane;C:extracellular vesicular exosome	P:peptidyl-tyrosine dephosphorylation;P:cell migration;P:negative regulation of receptor binding;P:transmembrane receptor protein tyrosine phosphatase signaling pathway;P:cell adhesion	F:protein tyrosine phosphatase activity;F:transmembrane receptor protein tyrosine phosphatase activity;F:heparin binding
P10599	sp|P10599|THIO_HUMAN	6	0.0247188	0.741235	0.269455	0.830571	FALSE	FALSE	254	Thioredoxin	C:cytosol;C:nucleoplasm;C:mitochondrion;C:nucleus;C:extracellular vesicular exosome;C:cytoplasm	P:negative regulation of transcription from RNA polymerase II promoter;P:innate immune response;P:negative regulation of protein export from nucleus;P:nucleobase-containing small molecule metabolic process;P:positive regulation of peptidyl-serine phosphorylation;P:positive regulation of protein kinase B signaling;P:regulation of protein import into nucleus, translocation;P:nucleotide-binding domain, leucine rich repeat containing receptor signaling pathway;P:cell-cell signaling;P:glycerol ether metabolic process;P:oxidation-reduction process;P:negative regulation of hydrogen peroxide-induced cell death;P:activation of protein kinase B activity;P:nucleobase-containing small molecule interconversion;P:response to radiation;P:signal transduction;P:positive regulation of DNA binding;P:small molecule metabolic process;P:cell redox homeostasis;P:cell proliferation;P:transcription, DNA-templated;P:movement of cell or subcellular component;P:response to reactive oxygen species	F:peptide disulfide oxidoreductase activity;F:protein disulfide oxidoreductase activity;F:poly(A) RNA binding
P10606	sp|P10606|COX5B_HUMAN	3	0.751785	1.04963	0.128848	1.07085	FALSE	FALSE	255	Cytochrome c oxidase subunit 5B, mitochondrial	C:mitochondrial inner membrane;C:mitochondrion;C:extracellular vesicular exosome	P:respiratory gaseous exchange;P:transmembrane transport;P:hydrogen ion transmembrane transport;P:respiratory electron transport chain;P:cellular metabolic process;P:small molecule metabolic process	F:cytochrome-c oxidase activity;F:metal ion binding
P10619	sp|P10619|PPGB_HUMAN	2	0.300848	0.772793	0.845059	1.13437	FALSE	FALSE	256	Lysosomal protective protein 32 kDa chain	C:lysosomal lumen;C:lysosome;C:intracellular membrane-bounded organelle;C:extracellular vesicular exosome;C:membrane;C:endoplasmic reticulum;C:nucleoplasm	P:cellular protein metabolic process;P:post-translational protein modification;P:protein N-linked glycosylation via asparagine;P:positive regulation of catalytic activity;P:intracellular protein transport;P:glycosphingolipid metabolic process;P:sphingolipid metabolic process;P:small molecule metabolic process;P:dolichol-linked oligosaccharide biosynthetic process	F:carboxypeptidase activity;F:serine-type carboxypeptidase activity;F:enzyme activator activity
P10809	sp|P10809|CH60_HUMAN	47	0.25461	0.885269	7.47001e-09	0.778343	FALSE	FALSE	258	60 kDa heat shock protein, mitochondrial	C:extracellular space;C:mitochondrion;C:mitochondrial inner membrane;C:membrane;C:cell surface;C:coated pit;C:early endosome;C:plasma membrane;C:mitochondrial matrix;C:secretory granule;C:extracellular vesicular exosome;C:lipopolysaccharide receptor complex;C:coated vesicle;C:protein complex;C:cytosol;C:cytoplasm	P:protein maturation;P:viral process;P:protein stabilization;P:response to unfolded protein;P:B cell proliferation;P:positive regulation of interferon-gamma production;P:positive regulation of interleukin-12 production;P:negative regulation of apoptotic process;P:T cell activation;P:chaperone-mediated protein complex assembly;P:positive regulation of interleukin-6 production;P:positive regulation of macrophage activation;P:positive regulation of interferon-alpha production;P:positive regulation of interleukin-10 production;P:isotype switching to IgG isotypes;P:'de novo' protein folding;P:positive regulation of T cell activation;P:B cell cytokine production;P:positive regulation of apoptotic process;P:B cell activation;P:MyD88-dependent toll-like receptor signaling pathway;P:protein refolding;P:positive regulation of T cell mediated immune response to tumor cell;P:activation of cysteine-type endopeptidase activity involved in apoptotic process	F:single-stranded DNA binding;F:lipopolysaccharide binding;F:ubiquitin protein ligase binding;F:DNA replication origin binding;F:ATP binding;F:chaperone binding;F:ATPase activity;F:unfolded protein binding;F:poly(A) RNA binding;F:double-stranded RNA binding;F:p53 binding
P11021	sp|P11021|GRP78_HUMAN	29	0.063359	1.22545	0.0128543	1.18502	FALSE	FALSE	259	78 kDa glucose-regulated protein	C:endoplasmic reticulum-Golgi intermediate compartment;C:mitochondrion;C:midbody;C:plasma membrane;C:endoplasmic reticulum lumen;C:endoplasmic reticulum;C:nucleus;C:focal adhesion;C:melanosome;C:smooth endoplasmic reticulum;C:integral component of endoplasmic reticulum membrane;C:extracellular vesicular exosome;C:endoplasmic reticulum membrane;C:endoplasmic reticulum chaperone complex;C:membrane;C:cell surface	P:platelet degranulation;P:cellular response to interleukin-4;P:ER-associated ubiquitin-dependent protein catabolic process;P:platelet activation;P:endoplasmic reticulum unfolded protein response;P:blood coagulation;P:toxin transport;P:maintenance of protein localization in endoplasmic reticulum;P:activation of signaling protein activity involved in unfolded protein response;P:positive regulation of cell migration;P:ER overload response;P:substantia nigra development;P:cellular response to glucose starvation;P:positive regulation of protein ubiquitination;P:cerebellum structural organization;P:regulation of protein folding in endoplasmic reticulum;P:cellular response to antibiotic;P:cellular protein metabolic process;P:negative regulation of apoptotic process;P:cerebellar Purkinje cell layer development;P:negative regulation of transforming growth factor beta receptor signaling pathway	F:ATPase activity;F:chaperone binding;F:misfolded protein binding;F:ATP binding;F:unfolded protein binding;F:calcium ion binding;F:glycoprotein binding;F:ribosome binding;F:protein domain specific binding;F:enzyme binding;F:ubiquitin protein ligase binding
P11142	sp|P11142|HSP7C_HUMAN	32	0.0204929	1.18427	0.00167533	1.1521	FALSE	FALSE	260	Heat shock cognate 71 kDa protein	C:nucleus;C:spliceosomal complex;C:plasma membrane;C:nucleoplasm;C:intracellular;C:membrane;C:ribonucleoprotein complex;C:cytosol;C:nucleolus;C:melanosome;C:extracellular space;C:blood microparticle;C:clathrin-sculpted gamma-aminobutyric acid transport vesicle membrane;C:focal adhesion;C:Prp19 complex;C:extracellular vesicular exosome	P:synaptic transmission;P:neurotransmitter secretion;P:gene expression;P:negative regulation of fibril organization;P:cellular response to heat;P:ATP catabolic process;P:post-Golgi vesicle-mediated transport;P:membrane organization;P:transcription, DNA-templated;P:protein refolding;P:regulation of cellular response to heat;P:mRNA splicing, via spliceosome;P:positive regulation of mRNA splicing, via spliceosome;P:negative regulation of transcription, DNA-templated;P:clathrin coat disassembly;P:viral process;P:chaperone mediated protein folding requiring cofactor;P:RNA splicing;P:protein folding;P:response to unfolded protein;P:axon guidance;P:regulation of cell cycle	F:unfolded protein binding;F:enzyme binding;F:ubiquitin protein ligase binding;F:ATP binding;F:ATPase activity, coupled;F:poly(A) RNA binding;F:ATPase activity;F:G-protein coupled receptor binding;F:MHC class II protein complex binding;F:heat shock protein binding
P11172	sp|P11172|UMPS_HUMAN	1	0.621269	1.09998		1.09998	FALSE	FALSE	261	Orotate phosphoribosyltransferase	C:nucleus;C:cytoplasm;C:cytosol	P:pyrimidine nucleobase metabolic process;P:female pregnancy;P:'de novo' UMP biosynthetic process;P:pyrimidine nucleoside biosynthetic process;P:small molecule metabolic process;P:lactation;P:UMP biosynthetic process;P:nucleobase-containing small molecule metabolic process;P:cellular response to drug;P:'de novo' pyrimidine nucleobase biosynthetic process	F:orotidine-5'-phosphate decarboxylase activity;F:orotate phosphoribosyltransferase activity
P11177	sp|P11177|ODPB_HUMAN	2	0.108007	0.656751	0.203544	0.687238	FALSE	FALSE	262	Pyruvate dehydrogenase E1 component subunit beta, mitochondrial	C:mitochondrial matrix;C:pyruvate dehydrogenase complex;C:nucleoplasm;C:nucleus;C:mitochondrion;C:extracellular vesicular exosome	P:tricarboxylic acid cycle;P:acetyl-CoA biosynthetic process from pyruvate;P:cellular metabolic process;P:regulation of acetyl-CoA biosynthetic process from pyruvate;P:glucose metabolic process;P:small molecule metabolic process;P:pyruvate metabolic process	F:pyruvate dehydrogenase activity;F:pyruvate dehydrogenase (acetyl-transferring) activity
P11279	sp|P11279|LAMP1_HUMAN	2	0.0224423	0.916505	0.262088	0.875194	FALSE	FALSE	264	Lysosome-associated membrane glycoprotein 1	C:dendrite;C:multivesicular body;C:phagolysosome membrane;C:external side of plasma membrane;C:lysosome;C:endosome membrane;C:integral component of plasma membrane;C:neuronal cell body;C:sarcolemma;C:membrane;C:alveolar lamellar body;C:plasma membrane;C:melanosome;C:extracellular vesicular exosome;C:cytolytic granule;C:late endosome;C:cytoplasm	P:positive regulation of natural killer cell degranulation;P:viral process;P:autophagic cell death;P:protein stabilization;P:regulation of organelle transport along microtubule;P:establishment of protein localization to organelle;P:Golgi to lysosome transport;P:granzyme-mediated apoptotic signaling pathway;P:autophagy;P:positive regulation of natural killer cell mediated cytotoxicity	F:enzyme binding
P11310	sp|P11310|ACADM_HUMAN	1	0.428886	0.788843		0.788844	FALSE	FALSE	265	Medium-chain specific acyl-CoA dehydrogenase, mitochondrial	C:extracellular vesicular exosome;C:axon;C:mitochondrial matrix;C:mitochondrion;C:nucleus	P:fatty acid beta-oxidation;P:cellular lipid metabolic process;P:carnitine biosynthetic process;P:carnitine metabolic process, CoA-linked;P:medium-chain fatty acid metabolic process;P:fatty acid beta-oxidation using acyl-CoA dehydrogenase;P:small molecule metabolic process;P:oxidation-reduction process;P:medium-chain fatty acid catabolic process	F:medium-chain-acyl-CoA dehydrogenase activity;F:identical protein binding;F:flavin adenine dinucleotide binding;F:acyl-CoA dehydrogenase activity
P11413	sp|P11413|G6PD_HUMAN	1	0.525332	1.12202		1.12202	FALSE	FALSE	267	Glucose-6-phosphate 1-dehydrogenase	C:centrosome;C:nucleus;C:microtubule organizing center;C:cytoplasm;C:cytoplasmic side of plasma membrane;C:extracellular vesicular exosome;C:intracellular membrane-bounded organelle;C:cytosol;C:membrane	P:glutathione metabolic process;P:cellular response to oxidative stress;P:glucose 6-phosphate metabolic process;P:carbohydrate metabolic process;P:erythrocyte maturation;P:oxidation-reduction process;P:regulation of neuron apoptotic process;P:ribose phosphate biosynthetic process;P:cholesterol biosynthetic process;P:pentose-phosphate shunt, oxidative branch;P:pathogenesis;P:pentose biosynthetic process;P:response to organic cyclic compound;P:cytokine production;P:response to ethanol;P:NADPH regeneration;P:small molecule metabolic process;P:lipid metabolic process;P:glucose metabolic process;P:response to food;P:substantia nigra development;P:negative regulation of protein glutathionylation;P:NADP metabolic process;P:pentose-phosphate shunt	F:NADP binding;F:protein homodimerization activity;F:identical protein binding;F:glucose-6-phosphate dehydrogenase activity;F:glucose binding
P11586	sp|P11586|C1TC_HUMAN	13	0.011368	1.12756	0.0040942	1.21666	FALSE	FALSE	268	Methenyltetrahydrofolate cyclohydrolase	C:extracellular vesicular exosome;C:membrane;C:mitochondrion;C:cytosol	P:one-carbon metabolic process;P:methionine biosynthetic process;P:tetrahydrofolate interconversion;P:folic acid metabolic process;P:small molecule metabolic process;P:water-soluble vitamin metabolic process;P:folic acid-containing compound biosynthetic process;P:histidine biosynthetic process;P:purine nucleotide biosynthetic process;P:vitamin metabolic process	F:methylenetetrahydrofolate dehydrogenase [NAD(P)+] activity;F:ATP binding;F:formate-tetrahydrofolate ligase activity;F:methylenetetrahydrofolate dehydrogenase (NADP+) activity;F:methenyltetrahydrofolate cyclohydrolase activity
P11766	sp|P11766|ADHX_HUMAN	2	0.00640459	1.26458	0.0588494	1.26116	FALSE	FALSE	269	Alcohol dehydrogenase class-3	C:extracellular vesicular exosome;C:nucleus;C:mitochondrion	P:respiratory system process;P:response to lipopolysaccharide;P:peptidyl-cysteine S-nitrosylation;P:retinoid metabolic process;P:response to nitrosative stress;P:response to redox state;P:ethanol oxidation;P:formaldehyde catabolic process;P:ethanol catabolic process;P:positive regulation of blood pressure;P:aging	F:electron carrier activity;F:S-(hydroxymethyl)glutathione dehydrogenase activity;F:alcohol dehydrogenase (NAD) activity;F:zinc ion binding;F:formaldehyde dehydrogenase activity;F:fatty acid binding
P11940	sp|P11940|PABP1_HUMAN	8	0.405983	1.04914	0.387041	1.07405	FALSE	FALSE	271	Polyadenylate-binding protein 1	C:focal adhesion;C:membrane;C:ribonucleoprotein complex;C:cytoplasm;C:cytosol;C:extracellular vesicular exosome;C:cytoplasmic ribonucleoprotein granule;C:nucleus;C:cytoplasmic stress granule;C:catalytic step 2 spliceosome	P:positive regulation of nuclear-transcribed mRNA poly(A) tail shortening;P:gene expression;P:gene silencing by RNA;P:positive regulation of translation;P:nuclear-transcribed mRNA poly(A) tail shortening;P:negative regulation of nuclear-transcribed mRNA catabolic process, nonsense-mediated decay;P:translational initiation;P:translation;P:nuclear-transcribed mRNA catabolic process, nonsense-mediated decay;P:positive regulation of nuclear-transcribed mRNA catabolic process, deadenylation-dependent decay;P:cellular protein metabolic process;P:nuclear-transcribed mRNA catabolic process, deadenylation-dependent decay;P:mRNA polyadenylation;P:mRNA stabilization;P:mRNA splicing, via spliceosome	F:poly(U) RNA binding;F:translation activator activity;F:poly(A) RNA binding;F:nucleotide binding;F:poly(A) binding;F:protein C-terminus binding
P12004	sp|P12004|PCNA_HUMAN	2	0.42796	0.935884	0.741208	0.879197	FALSE	FALSE	272	Proliferating cell nuclear antigen	C:PCNA-p21 complex;C:nucleoplasm;C:DNA replication factor C complex;C:cytoplasm;C:PCNA complex;C:nuclear replication fork;C:nucleus;C:centrosome;C:extracellular vesicular exosome	P:leading strand elongation;P:translesion synthesis;P:transcription-coupled nucleotide-excision repair;P:regulation of DNA replication;P:epithelial cell differentiation;P:response to lipid;P:nucleotide-excision repair;P:heart development;P:response to cadmium ion;P:telomere maintenance via semi-conservative replication;P:cell proliferation;P:mitotic cell cycle;P:G1/S transition of mitotic cell cycle;P:telomere maintenance;P:DNA repair;P:telomere maintenance via recombination;P:regulation of transcription involved in G1/S transition of mitotic cell cycle;P:positive regulation of deoxyribonuclease activity;P:mismatch repair;P:base-excision repair;P:nucleotide-excision repair, DNA gap filling;P:DNA strand elongation involved in DNA replication	F:dinucleotide insertion or deletion binding;F:DNA polymerase binding;F:receptor tyrosine kinase binding;F:identical protein binding;F:MutLalpha complex binding;F:DNA polymerase processivity factor activity;F:purine-specific mismatch base pair DNA N-glycosylase activity
P12081	sp|P12081|SYHC_HUMAN	10	0.0228344	1.29838	0.0854788	1.3157	FALSE	FALSE	273	Histidine--tRNA ligase, cytoplasmic	C:cytoplasm;C:cytosol	P:translation;P:histidyl-tRNA aminoacylation;P:gene expression;P:tRNA aminoacylation for protein translation	F:ATP binding;F:histidine-tRNA ligase activity
P12236	sp|P12236|ADT3_HUMAN	3	0.023777	1.19045	0.0277319	1.23566	FALSE	FALSE	275	ADP/ATP translocase 3	C:mitochondrial inner membrane presequence translocase complex;C:mitochondrion;C:nucleus;C:integral component of membrane;C:mitochondrial inner membrane	P:viral life cycle;P:viral process;P:cellular protein metabolic process;P:ATP transport;P:energy reserve metabolic process;P:regulation of insulin secretion;P:modulation by virus of host morphology or physiology;P:apoptotic process;P:small molecule metabolic process;P:protein targeting to mitochondrion;P:ADP transport;P:active induction of host immune response by virus	F:ATP:ADP antiporter activity
P12268	sp|P12268|IMDH2_HUMAN	6	0.196375	1.24511	0.0812503	1.35479	FALSE	FALSE	276	Inosine-5'-monophosphate dehydrogenase 2	C:cytosol;C:membrane;C:nucleus;C:cytoplasm;C:extracellular vesicular exosome;C:peroxisomal membrane	P:nucleobase-containing small molecule metabolic process;P:small molecule metabolic process;P:retina development in camera-type eye;P:purine nucleobase metabolic process;P:cellular response to interleukin-4;P:lymphocyte proliferation;P:purine ribonucleoside monophosphate biosynthetic process;P:protein homotetramerization;P:GMP biosynthetic process	F:nucleotide binding;F:RNA binding;F:DNA binding;F:IMP dehydrogenase activity;F:metal ion binding
P12270	sp|P12270|TPR_HUMAN	8	0.462711	0.905031	0.294259	0.855498	FALSE	FALSE	277	Nucleoprotein TPR	C:kinetochore;C:cytoplasmic dynein complex;C:nucleoplasm;C:nuclear envelope;C:nuclear inclusion body;C:extrinsic component of membrane;C:cytoplasm;C:nuclear pore;C:nucleus;C:nuclear periphery;C:nuclear pore nuclear basket;C:nuclear membrane;C:mitotic spindle	P:RNA export from nucleus;P:RNA import into nucleus;P:response to epidermal growth factor;P:carbohydrate metabolic process;P:pathogenesis;P:hexose transport;P:positive regulation of mitotic cell cycle spindle assembly checkpoint;P:viral life cycle;P:MAPK import into nucleus;P:cellular response to interferon-alpha;P:mRNA export from nucleus in response to heat stress;P:mitotic nuclear envelope disassembly;P:positive regulation of intracellular protein transport;P:nuclear pore organization;P:cytokine-mediated signaling pathway;P:mitotic nuclear division;P:gene expression;P:regulation of glucose transport;P:positive regulation of protein import into nucleus;P:regulation of spindle assembly involved in mitosis;P:protein import into nucleus;P:positive regulation of protein export from nucleus;P:glucose transport;P:small molecule metabolic process;P:negative regulation of transcription from RNA polymerase II promoter;P:negative regulation of translational initiation;P:negative regulation of RNA export from nucleus;P:cell division;P:transmembrane transport;P:viral process;P:mitotic spindle assembly checkpoint;P:regulation of mitotic sister chromatid separation;P:positive regulation of heterochromatin assembly;P:viral transcription;P:cellular response to heat;P:mitotic cell cycle	F:mitogen-activated protein kinase binding;F:dynein complex binding;F:poly(A) RNA binding;F:mRNA binding;F:heat shock protein binding;F:nucleocytoplasmic transporter activity;F:protein homodimerization activity;F:tubulin binding;F:chromatin binding
P12814	sp|P12814|ACTN1_HUMAN	9	0.902505	1.01131	0.998769	0.999867	FALSE	FALSE	278	Alpha-actinin-1	C:focal adhesion;C:cytoplasm;C:dendritic spine;C:cytosol;C:pseudopodium;C:ruffle;C:fascia adherens;C:stress fiber;C:nucleus;C:extracellular vesicular exosome;C:cortical actin cytoskeleton;C:platelet alpha granule lumen;C:plasma membrane;C:Z disc;C:extracellular space;C:extracellular region;C:cell projection	P:extracellular matrix organization;P:focal adhesion assembly;P:platelet degranulation;P:actin filament bundle assembly;P:actin crosslink formation;P:regulation of nucleic acid-templated transcription;P:blood coagulation;P:platelet activation;P:cell junction assembly;P:negative regulation of cellular component movement;P:regulation of apoptotic process	F:vinculin binding;F:double-stranded RNA binding;F:ion channel binding;F:ligand-dependent nuclear receptor transcription coactivator activity;F:calcium ion binding;F:integrin binding
P12956	sp|P12956|XRCC6_HUMAN	19	0.319589	0.89619	0.528354	0.930206	FALSE	FALSE	279	X-ray repair cross-complementing protein 6	C:cytosol;C:nonhomologous end joining complex;C:nuclear telomere cap complex;C:transcription factor complex;C:nucleoplasm;C:nucleolus;C:membrane;C:nucleus;C:Ku70:Ku80 complex	P:positive regulation of neurogenesis;P:viral process;P:establishment of integrated proviral latency;P:positive regulation of transcription from RNA polymerase II promoter;P:double-strand break repair;P:telomere maintenance;P:cellular response to X-ray;P:DNA duplex unwinding;P:DNA repair;P:DNA ligation;P:cellular hyperosmotic salinity response;P:innate immune response;P:positive regulation of type I interferon production;P:double-strand break repair via nonhomologous end joining;P:negative regulation of transcription, DNA-templated;P:V(D)J recombination;P:positive regulation of transcription, DNA-templated;P:brain development;P:transcription, DNA-templated	F:damaged DNA binding;F:transcription regulatory region DNA binding;F:DNA binding;F:ATP binding;F:double-stranded DNA binding;F:ATP-dependent DNA helicase activity;F:protein C-terminus binding;F:5'-deoxyribose-5-phosphate lyase activity;F:poly(A) RNA binding;F:telomeric DNA binding
P13010	sp|P13010|XRCC5_HUMAN	9	0.284595	0.887713	0.147554	0.845293	FALSE	FALSE	280	X-ray repair cross-complementing protein 5	C:nucleoplasm;C:nucleolus;C:Ku70:Ku80 complex;C:nuclear chromosome, telomeric region;C:plasma membrane;C:membrane;C:nuclear telomere cap complex;C:nucleus;C:nonhomologous end joining complex;C:cytosol	P:cellular hyperosmotic salinity response;P:DNA duplex unwinding;P:double-strand break repair;P:hematopoietic stem cell differentiation;P:viral process;P:positive regulation of type I interferon production;P:DNA recombination;P:response to drug;P:double-strand break repair via nonhomologous end joining;P:establishment of integrated proviral latency;P:brain development;P:cell proliferation;P:negative regulation of transcription, DNA-templated;P:cellular response to X-ray;P:positive regulation of neurogenesis;P:cellular response to fatty acid;P:telomere maintenance;P:transcription, DNA-templated;P:innate immune response;P:DNA repair	F:DNA binding;F:ATP binding;F:telomeric DNA binding;F:damaged DNA binding;F:poly(A) RNA binding;F:ubiquitin protein ligase binding;F:transcription regulatory region DNA binding;F:ATP-dependent DNA helicase activity;F:protein C-terminus binding;F:double-stranded DNA binding
P13473	sp|P13473|LAMP2_HUMAN	2	0.0709896	0.789274	0.0368818	0.787059	FALSE	FALSE	281	Lysosome-associated membrane glycoprotein 2	C:integral component of membrane;C:late endosome membrane;C:lysosome;C:lysosomal membrane;C:extracellular vesicular exosome;C:phagocytic vesicle membrane;C:plasma membrane;C:late endosome;C:membrane;C:platelet dense granule membrane	P:platelet degranulation;P:protein stabilization;P:platelet activation;P:blood coagulation	F:enzyme binding
P13489	sp|P13489|RINI_HUMAN	14	0.194835	0.887625	0.0270616	0.813884	FALSE	FALSE	282	Ribonuclease inhibitor	C:extracellular vesicular exosome;C:angiogenin-PRI complex;C:cytoplasm	P:mRNA catabolic process;P:negative regulation of catalytic activity;P:regulation of angiogenesis	F:ribonuclease inhibitor activity
P13639	sp|P13639|EF2_HUMAN	43	0.0227721	1.32029	0.00683169	1.24623	FALSE	FALSE	283	Elongation factor 2	C:polysome;C:extracellular vesicular exosome;C:membrane;C:aggresome;C:cytosol;C:plasma membrane;C:cytoplasm;C:nucleus;C:ribonucleoprotein complex	P:gene expression;P:translation;P:cellular protein metabolic process;P:positive regulation of gene expression;P:pathogenesis;P:positive regulation of translation;P:post-translational protein modification;P:translational elongation;P:hematopoietic progenitor cell differentiation;P:peptidyl-diphthamide biosynthetic process from peptidyl-histidine	F:protein kinase binding;F:translation activator activity;F:poly(A) RNA binding;F:GTPase activity;F:translation elongation factor activity;F:GTP binding
P13667	sp|P13667|PDIA4_HUMAN	10	0.0145985	1.23181	0.128552	1.1503	FALSE	FALSE	284	Protein disulfide-isomerase A4	C:cell surface;C:melanosome;C:endoplasmic reticulum lumen;C:endoplasmic reticulum	P:protein folding;P:cell redox homeostasis;P:protein secretion;P:response to endoplasmic reticulum stress;P:chaperone-mediated protein folding	F:poly(A) RNA binding;F:protein disulfide isomerase activity
P13693	sp|P13693|TCTP_HUMAN	2	0.932631	0.976728	0.818942	1.08599	FALSE	FALSE	286	Translationally-controlled tumor protein	C:cytoplasm;C:multivesicular body;C:extracellular space;C:extracellular vesicular exosome;C:nucleus	P:negative regulation of apoptotic process;P:calcium ion transport;P:response to virus;P:regulation of apoptotic process;P:negative regulation of intrinsic apoptotic signaling pathway in response to DNA damage;P:cellular calcium ion homeostasis	F:poly(A) RNA binding;F:calcium ion binding
P14314	sp|P14314|GLU2B_HUMAN	11	0.685397	0.97659	0.36503	0.940222	FALSE	FALSE	292	Glucosidase 2 subunit beta	C:endoplasmic reticulum lumen;C:intracellular;C:endoplasmic reticulum	P:protein folding;P:intracellular signal transduction;P:cellular protein metabolic process;P:post-translational protein modification;P:N-glycan processing;P:protein N-linked glycosylation via asparagine;P:innate immune response	F:ion channel binding;F:phosphoprotein binding;F:protein kinase C binding;F:calcium ion binding
P14406	sp|P14406|CX7A2_HUMAN	2	0.222681	1.23872	0.103322	1.25774	FALSE	FALSE	293	Cytochrome c oxidase subunit 7A2, mitochondrial	C:extracellular vesicular exosome;C:mitochondrial respiratory chain		F:cytochrome-c oxidase activity
P14550	sp|P14550|AK1A1_HUMAN	1	0.0119983	0.674825		0.674827	FALSE	FALSE	294	Alcohol dehydrogenase [NADP(+)]	C:extracellular vesicular exosome;C:cytosol;C:extracellular space;C:apical plasma membrane	P:D-glucuronate catabolic process;P:cellular aldehyde metabolic process;P:aldehyde catabolic process;P:glucose metabolic process;P:L-ascorbic acid biosynthetic process	F:alditol:NADP+ 1-oxidoreductase activity;F:electron carrier activity;F:L-glucuronate reductase activity
P14618	sp|P14618|KPYM_HUMAN	50	0.980192	0.998806	0.489703	0.964266	FALSE	FALSE	295	Pyruvate kinase PKM	C:plasma membrane;C:mitochondrion;C:cytoplasm;C:extracellular matrix;C:extracellular vesicular exosome;C:cilium;C:cytosol;C:vesicle;C:nucleus	P:programmed cell death;P:pathogenesis;P:glucose metabolic process;P:small molecule metabolic process;P:carbohydrate metabolic process;P:glycolytic process	F:ATP binding;F:MHC class II protein complex binding;F:potassium ion binding;F:magnesium ion binding;F:poly(A) RNA binding;F:pyruvate kinase activity
P14625	sp|P14625|ENPL_HUMAN	13	0.10547	1.14786	0.396504	1.11946	FALSE	FALSE	296	Endoplasmin	C:endoplasmic reticulum;C:extracellular matrix;C:midbody;C:cytosol;C:melanosome;C:perinuclear region of cytoplasm;C:endocytic vesicle lumen;C:extracellular vesicular exosome;C:membrane;C:focal adhesion;C:extracellular region;C:plasma membrane;C:nucleus;C:endoplasmic reticulum lumen;C:endoplasmic reticulum membrane	P:negative regulation of apoptotic process;P:toll-like receptor signaling pathway;P:sequestering of calcium ion;P:activation of signaling protein activity involved in unfolded protein response;P:protein transport;P:response to hypoxia;P:cellular protein metabolic process;P:actin rod assembly;P:innate immune response;P:ER-associated ubiquitin-dependent protein catabolic process;P:receptor-mediated endocytosis;P:endoplasmic reticulum unfolded protein response;P:cellular response to ATP;P:protein folding;P:regulation of phosphoprotein phosphatase activity	F:ATP binding;F:low-density lipoprotein particle receptor binding;F:protein phosphatase binding;F:calcium ion binding;F:RNA binding;F:virion binding
P14854	sp|P14854|CX6B1_HUMAN	4	0.0674384	1.35768	0.597749	1.24189	FALSE	FALSE	297	Cytochrome c oxidase subunit 6B1	C:mitochondrion;C:mitochondrial inner membrane;C:mitochondrial intermembrane space	P:respiratory electron transport chain;P:substantia nigra development;P:hydrogen ion transmembrane transport;P:transmembrane transport;P:cellular metabolic process;P:small molecule metabolic process	F:cytochrome-c oxidase activity
P14866	sp|P14866|HNRPL_HUMAN	4	0.0129982	0.825827	0.31861	0.552191	FALSE	FALSE	298	Heterogeneous nuclear ribonucleoprotein L	C:cytoplasm;C:nucleus;C:nucleoplasm;C:ribonucleoprotein complex;C:extracellular vesicular exosome;C:membrane	P:RNA processing;P:mRNA splicing, via spliceosome;P:gene expression;P:RNA splicing	F:RNA binding;F:poly(A) RNA binding;F:nucleotide binding;F:transcription regulatory region DNA binding
P14868	sp|P14868|SYDC_HUMAN	4	0.521704	1.04985	0.316669	1.06067	FALSE	FALSE	299	Aspartate--tRNA ligase, cytoplasmic	C:cytoplasm;C:cytosol;C:membrane;C:extracellular vesicular exosome	P:tRNA aminoacylation for protein translation;P:aspartyl-tRNA aminoacylation;P:translation;P:gene expression;P:protein complex assembly	F:aspartate-tRNA ligase activity;F:poly(A) RNA binding;F:ATP binding;F:aminoacylase activity
P15311	sp|P15311|EZRI_HUMAN	5	0.422475	1.12346	0.536516	0.925709	FALSE	FALSE	300	Ezrin	C:Schwann cell microvillus;C:apical part of cell;C:vesicle;C:actin filament;C:extrinsic component of membrane;C:nucleolus;C:cortical cytoskeleton;C:T-tubule;C:ciliary basal body;C:actin cytoskeleton;C:extracellular vesicular exosome;C:microspike;C:filopodium;C:cytosol;C:cell body;C:basolateral plasma membrane;C:apical plasma membrane;C:ruffle membrane;C:cell tip;C:ruffle;C:extracellular space;C:uropod;C:microvillus membrane;C:plasma membrane;C:membrane raft;C:cell periphery;C:astrocyte projection;C:focal adhesion;C:membrane;C:microvillus	P:regulation of cell shape;P:filopodium assembly;P:membrane to membrane docking;P:microvillus assembly;P:establishment of endothelial barrier;P:axon guidance;P:cytoskeletal anchoring at plasma membrane;P:receptor internalization;P:actin filament bundle assembly;P:establishment or maintenance of apical/basal cell polarity;P:leukocyte cell-cell adhesion;P:positive regulation of gene expression	F:poly(A) RNA binding;F:actin filament binding;F:cell adhesion molecule binding
P15559	sp|P15559|NQO1_HUMAN	4	0.0131885	1.22984	0.298687	1.23085	FALSE	FALSE	302	NAD(P)H dehydrogenase [quinone] 1	C:extracellular vesicular exosome;C:cytosol;C:cytoplasm;C:neuronal cell body	P:nitric oxide biosynthetic process;P:negative regulation of catalytic activity;P:cellular nitrogen compound metabolic process;P:response to ethanol;P:response to estradiol;P:aging;P:regulation of cellular amino acid metabolic process;P:synaptic transmission, cholinergic;P:positive regulation of neuron apoptotic process;P:response to nutrient;P:small molecule metabolic process;P:response to toxic substance;P:xenobiotic metabolic process	F:superoxide dismutase activity;F:NAD(P)H dehydrogenase (quinone) activity;F:cytochrome-b5 reductase activity, acting on NAD(P)H;F:poly(A) RNA binding;F:identical protein binding
P15586	sp|P15586|GNS_HUMAN	1	0.869605	0.977587		0.977587	FALSE	FALSE	303	N-acetylglucosamine-6-sulfatase	C:lysosomal lumen;C:extracellular vesicular exosome	P:glycosaminoglycan metabolic process;P:glycosaminoglycan catabolic process;P:keratan sulfate metabolic process;P:pathogenesis;P:keratan sulfate catabolic process;P:small molecule metabolic process;P:carbohydrate metabolic process	F:N-acetylglucosamine-6-sulfatase activity;F:sulfuric ester hydrolase activity;F:metal ion binding
P15880	sp|P15880|RS2_HUMAN	13	0.0437826	1.14122	0.103616	1.25584	FALSE	FALSE	304	40S ribosomal protein S2	C:membrane;C:focal adhesion;C:cytosolic small ribosomal subunit;C:extracellular vesicular exosome;C:cytosol;C:nucleoplasm;C:cytoplasm;C:nucleus	P:SRP-dependent cotranslational protein targeting to membrane;P:translational elongation;P:viral transcription;P:gene expression;P:viral life cycle;P:viral process;P:nuclear-transcribed mRNA catabolic process, nonsense-mediated decay;P:translational termination;P:positive regulation of transferase activity;P:cellular protein metabolic process;P:translation;P:translational initiation	F:fibroblast growth factor binding;F:structural constituent of ribosome;F:poly(A) RNA binding;F:mRNA binding;F:enzyme binding
P16070	sp|P16070|CD44_HUMAN	5	0.32377	0.920298	0.735901	0.943824	FALSE	FALSE	305	CD44 antigen	C:external side of plasma membrane;C:cell surface;C:plasma membrane;C:macrophage migration inhibitory factor receptor complex;C:basolateral plasma membrane;C:cytoplasm;C:extracellular vesicular exosome;C:integral component of plasma membrane;C:Golgi apparatus;C:focal adhesion	P:positive regulation of peptidyl-serine phosphorylation;P:positive regulation of gene expression;P:negative regulation of intrinsic apoptotic signaling pathway in response to DNA damage by p53 class mediator;P:blood coagulation;P:extracellular matrix disassembly;P:negative regulation of DNA damage response, signal transduction by p53 class mediator;P:Wnt signaling pathway;P:positive regulation of ERK1 and ERK2 cascade;P:small molecule metabolic process;P:extracellular matrix organization;P:wound healing involved in inflammatory response;P:hyaluronan metabolic process;P:leukocyte migration;P:glycosaminoglycan metabolic process;P:branching involved in ureteric bud morphogenesis;P:cellular response to fibroblast growth factor stimulus;P:carbohydrate metabolic process;P:cartilage development;P:positive regulation of heterotypic cell-cell adhesion;P:cell-matrix adhesion;P:hyaluronan catabolic process;P:pathogenesis;P:branching involved in prostate gland morphogenesis;P:positive regulation of peptidyl-tyrosine phosphorylation;P:interferon-gamma-mediated signaling pathway;P:negative regulation of cysteine-type endopeptidase activity involved in apoptotic process;P:negative regulation of apoptotic process;P:monocyte aggregation;P:single organismal cell-cell adhesion;P:positive regulation of monocyte aggregation;P:cytokine-mediated signaling pathway	F:hyalurononglucosaminidase activity;F:hyaluronic acid binding;F:collagen binding
P16104	sp|P16104|H2AX_HUMAN	18	0.0511615	0.844331	0.0842367	0.790476	FALSE	FALSE	307	Histone H2AX	C:nuclear chromatin;C:condensed nuclear chromosome;C:nucleosome;C:replication fork;C:site of double-strand break;C:male germ cell nucleus;C:nucleus;C:XY body;C:nucleoplasm;C:extracellular vesicular exosome	P:double-strand break repair via homologous recombination;P:response to ionizing radiation;P:DNA damage checkpoint;P:cellular response to DNA damage stimulus;P:meiotic cell cycle;P:double-strand break repair;P:nucleosome assembly;P:positive regulation of DNA repair;P:DNA repair;P:spermatogenesis	F:histone binding;F:DNA binding;F:enzyme binding;F:damaged DNA binding
P16152	sp|P16152|CBR1_HUMAN	9	0.584799	0.955487	0.975945	0.998468	FALSE	FALSE	308	Carbonyl reductase [NADPH] 1	C:vesicle;C:extracellular vesicular exosome;C:cytosol	P:arachidonic acid metabolic process;P:drug metabolic process;P:oxidation-reduction process;P:vitamin K metabolic process;P:epithelial cell differentiation;P:cyclooxygenase pathway;P:small molecule metabolic process	F:carbonyl reductase (NADPH) activity;F:15-hydroxyprostaglandin dehydrogenase (NADP+) activity;F:prostaglandin-E2 9-reductase activity;F:oxidoreductase activity, acting on NAD(P)H, quinone or similar compound as acceptor
P16401	sp|P16401|H15_HUMAN	3	0.338911	0.881532	0.359541	0.897169	FALSE	FALSE	310	Histone H1.5	C:nuclear heterochromatin;C:extracellular vesicular exosome;C:nucleosome;C:nuclear chromatin	P:positive regulation of histone H3-K9 methylation;P:negative regulation of transcription from RNA polymerase II promoter;P:chromatin organization;P:protein stabilization;P:positive regulation of cell growth;P:nucleosome assembly;P:establishment of protein localization to chromatin	F:poly(A) RNA binding;F:chromatin DNA binding;F:histone deacetylase binding
P16402	sp|P16402|H13_HUMAN	1	0.953055	0.989801		0.989801	FALSE	FALSE	311	Histone H1.3	C:nuclear chromatin;C:nuclear euchromatin;C:nucleosome	P:nucleosome positioning;P:nucleosome assembly	F:chromatin DNA binding;F:poly(A) RNA binding
P16435	sp|P16435|NCPR_HUMAN	2	0.213277	1.16147	0.0408897	1.16438	FALSE	FALSE	312	NADPH--cytochrome P450 reductase	C:mitochondrion;C:intracellular membrane-bounded organelle;C:membrane;C:endoplasmic reticulum membrane	P:positive regulation of steroid hormone biosynthetic process;P:cellular organofluorine metabolic process;P:response to nutrient;P:fatty acid oxidation;P:carnitine metabolic process;P:oxidation-reduction process;P:positive regulation of chondrocyte differentiation;P:demethylation;P:nitric oxide catabolic process;P:regulation of growth plate cartilage chondrocyte proliferation;P:positive regulation of cholesterol biosynthetic process;P:negative regulation of lipase activity;P:flavonoid metabolic process;P:positive regulation of monooxygenase activity;P:cellular response to follicle-stimulating hormone stimulus;P:response to drug;P:cellular response to peptide hormone stimulus;P:internal peptidyl-lysine acetylation;P:negative regulation of cysteine-type endopeptidase activity involved in apoptotic process;P:positive regulation of smoothened signaling pathway;P:nitrate catabolic process	F:electron carrier activity;F:cytochrome-b5 reductase activity, acting on NAD(P)H;F:iron ion binding;F:flavin adenine dinucleotide binding;F:nitric oxide dioxygenase activity;F:iron-cytochrome-c reductase activity;F:NADPH-hemoprotein reductase activity;F:hydrolase activity;F:FMN binding;F:NADP binding
P16455	sp|P16455|MGMT_HUMAN	1	0.341962	0.705986		0.70599	FALSE	FALSE	313	Methylated-DNA--protein-cysteine methyltransferase	C:nucleus;C:membrane;C:nucleoplasm	P:positive regulation of DNA repair;P:cellular response to ionizing radiation;P:mammary gland epithelial cell differentiation;P:DNA dealkylation involved in DNA repair;P:DNA ligation;P:DNA methylation;P:response to ethanol;P:cellular response to oxidative stress;P:DNA repair;P:negative regulation of cell death;P:response to toxic substance;P:response to folic acid;P:regulation of cysteine-type endopeptidase activity involved in apoptotic process;P:cellular response to organic cyclic compound;P:response to drug	F:DNA binding;F:methyltransferase activity;F:damaged DNA binding;F:DNA-methyltransferase activity;F:methylated-DNA-[protein]-cysteine S-methyltransferase activity;F:calcium ion binding
P16949	sp|P16949|STMN1_HUMAN	3	0.0959822	1.24579	0.127805	1.21689	FALSE	FALSE	315	Stathmin	C:microtubule;C:neuron projection;C:cytosol;C:intracellular;C:membrane;C:extracellular vesicular exosome;C:cytoplasm	P:intracellular signal transduction;P:regulation of cytoskeleton organization;P:response to virus;P:neuron projection development;P:mitotic spindle organization;P:negative regulation of microtubule polymerization;P:brain development;P:microtubule depolymerization;P:positive regulation of cellular component movement;P:axonogenesis;P:signal transduction	F:signal transducer activity;F:tubulin binding
P17096	sp|P17096|HMGA1_HUMAN	5	0.198828	1.29083	0.462469	1.14353	FALSE	FALSE	316	High mobility group protein HMG-I/HMG-Y	C:transcription factor complex;C:nucleus;C:senescence-associated heterochromatin focus;C:focal adhesion;C:cytosol;C:nucleoplasm	P:positive regulation of cellular senescence;P:negative regulation of chromatin silencing;P:DNA catabolic process, endonucleolytic;P:protein complex assembly;P:senescence-associated heterochromatin focus assembly;P:oncogene-induced cell senescence;P:response to virus;P:DNA unwinding involved in DNA replication;P:negative regulation of transcription, DNA-templated;P:negative regulation of cell proliferation;P:nucleosome disassembly;P:transcription, DNA-templated;P:establishment of integrated proviral latency;P:viral process;P:base-excision repair;P:regulation of transcription, DNA-templated;P:positive regulation of transcription, DNA-templated	F:5'-deoxyribose-5-phosphate lyase activity;F:peroxisome proliferator activated receptor binding;F:ligand-dependent nuclear receptor transcription coactivator activity;F:retinoid X receptor binding;F:AT DNA binding;F:DNA-(apurinic or apyrimidinic site) lyase activity;F:enzyme binding;F:DNA binding;F:transcription factor binding;F:retinoic acid receptor binding
P17812	sp|P17812|PYRG1_HUMAN	1	0.0862611	1.77547		1.77546	FALSE	FALSE	319	CTP synthase 1	C:cytosol;C:membrane	P:response to drug;P:small molecule metabolic process;P:nucleobase-containing small molecule interconversion;P:glutamine metabolic process;P:T cell proliferation;P:nucleobase-containing compound metabolic process;P:B cell proliferation;P:nucleobase-containing small molecule metabolic process;P:CTP biosynthetic process;P:'de novo' CTP biosynthetic process	F:ATP binding;F:CTP synthase activity
P17844	sp|P17844|DDX5_HUMAN	4	0.635298	0.961035	0.364183	0.536399	FALSE	FALSE	320	Probable ATP-dependent RNA helicase DDX5	C:membrane;C:ribonucleoprotein complex;C:extracellular vesicular exosome;C:nucleolus;C:nucleus;C:nucleoplasm;C:catalytic step 2 spliceosome	P:cell growth;P:regulation of alternative mRNA splicing, via spliceosome;P:positive regulation of transcription from RNA polymerase II promoter;P:transcription, DNA-templated;P:mRNA splicing, via spliceosome;P:regulation of viral genome replication;P:positive regulation of DNA damage response, signal transduction by p53 class mediator;P:regulation of skeletal muscle cell differentiation;P:regulation of osteoblast differentiation;P:circadian rhythm;P:intrinsic apoptotic signaling pathway by p53 class mediator;P:positive regulation of intracellular estrogen receptor signaling pathway;P:regulation of androgen receptor signaling pathway;P:in utero embryonic development;P:negative regulation of transcription from RNA polymerase II promoter	F:estrogen receptor binding;F:ATP-dependent RNA helicase activity;F:transcription coactivator activity;F:androgen receptor binding;F:RNA helicase activity;F:poly(A) RNA binding;F:pre-mRNA binding;F:ATP binding
P17858	sp|P17858|K6PL_HUMAN	7	0.0560217	0.817581	0.622317	0.821524	FALSE	FALSE	321	ATP-dependent 6-phosphofructokinase, liver type	C:cytosol;C:extracellular vesicular exosome;C:6-phosphofructokinase complex;C:membrane	P:protein homotetramerization;P:protein oligomerization;P:small molecule metabolic process;P:glycolytic process;P:pathogenesis;P:fructose 6-phosphate metabolic process;P:glucose metabolic process;P:carbohydrate metabolic process;P:response to glucose;P:carbohydrate phosphorylation;P:negative regulation of insulin secretion;P:fructose 1,6-bisphosphate metabolic process	F:metal ion binding;F:6-phosphofructokinase activity;F:fructose-6-phosphate binding;F:ATP binding;F:identical protein binding;F:kinase binding;F:fructose binding
P17980	sp|P17980|PRS6A_HUMAN	4	0.355048	1.06386	0.780149	1.02691	FALSE	FALSE	323	26S protease regulatory subunit 6A	C:perinuclear region of cytoplasm;C:proteasome complex;C:nucleoplasm;C:cytoplasmic mRNA processing body;C:cytosol;C:membrane;C:proteasome accessory complex;C:nucleus	P:negative regulation of apoptotic process;P:regulation of cellular amino acid metabolic process;P:regulation of apoptotic process;P:blastocyst development;P:negative regulation of nucleic acid-templated transcription;P:mitotic cell cycle;P:antigen processing and presentation of exogenous peptide antigen via MHC class I, TAP-dependent;P:cellular nitrogen compound metabolic process;P:gene expression;P:regulation of ubiquitin-protein ligase activity involved in mitotic cell cycle;P:positive regulation of canonical Wnt signaling pathway;P:positive regulation of ubiquitin-protein ligase activity involved in mitotic cell cycle;P:viral process;P:protein polyubiquitination;P:anaphase-promoting complex-dependent proteasomal ubiquitin-dependent protein catabolic process;P:regulation of nucleic acid-templated transcription;P:negative regulation of canonical Wnt signaling pathway;P:DNA damage response, signal transduction by p53 class mediator resulting in cell cycle arrest;P:G1/S transition of mitotic cell cycle;P:negative regulation of ubiquitin-protein ligase activity involved in mitotic cell cycle;P:small molecule metabolic process;P:antigen processing and presentation of exogenous peptide antigen via MHC class I;P:antigen processing and presentation of peptide antigen via MHC class I;P:apoptotic process	F:ATP binding;F:ATPase activity;F:transcription coactivator activity;F:transcription corepressor activity
P17987	sp|P17987|TCPA_HUMAN	9	0.547505	0.895889	0.966869	0.992588	FALSE	FALSE	324	T-complex protein 1 subunit alpha	C:cell body;C:pericentriolar material;C:microtubule;C:cytosol;C:centrosome;C:acrosomal vesicle;C:zona pellucida receptor complex;C:extracellular vesicular exosome;C:nuclear heterochromatin;C:Golgi apparatus;C:chaperonin-containing T-complex	P:tubulin complex assembly;P:cellular protein metabolic process;P:translocation of peptides or proteins into host cell cytoplasm;P:binding of sperm to zona pellucida;P:regulation of macrophage apoptotic process;P:protein folding;P:'de novo' posttranslational protein folding;P:toxin transport	F:unfolded protein binding;F:ATP binding;F:poly(A) RNA binding;F:ubiquitin protein ligase binding
P18085	sp|P18085|ARF4_HUMAN	2	0.367008	1.15305	0.347655	1.18447	FALSE	FALSE	325	ADP-ribosylation factor 4	C:cytosol;C:Golgi apparatus;C:extracellular vesicular exosome;C:membrane;C:ruffle membrane	P:brain development;P:protein ADP-ribosylation;P:activation of phospholipase D activity;P:cell migration;P:epidermal growth factor receptor signaling pathway;P:response to axon injury;P:protein transport;P:negative regulation of apoptotic process;P:vesicle-mediated transport;P:regulation of reactive oxygen species metabolic process;P:organelle organization;P:small GTPase mediated signal transduction;P:positive regulation of transcription from RNA polymerase II promoter	F:GTPase activity;F:GTP binding;F:epidermal growth factor receptor binding
P18124	sp|P18124|RL7_HUMAN	5	0.00614818	1.2279	0.263101	1.14745	FALSE	FALSE	326	60S ribosomal protein L7	C:ribonucleoprotein complex;C:cytosolic large ribosomal subunit;C:focal adhesion;C:cytosol;C:extracellular vesicular exosome;C:nucleus;C:membrane	P:viral process;P:nuclear-transcribed mRNA catabolic process, nonsense-mediated decay;P:ribosomal large subunit biogenesis;P:SRP-dependent cotranslational protein targeting to membrane;P:rRNA processing;P:translational initiation;P:translation;P:translational elongation;P:cellular protein metabolic process;P:viral life cycle;P:viral transcription;P:translational termination;P:gene expression	F:structural constituent of ribosome;F:DNA binding;F:mRNA binding;F:protein homodimerization activity;F:poly(A) RNA binding;F:RNA binding
P18621	sp|P18621|RL17_HUMAN	4	0.551407	1.0861	0.874988	0.984365	FALSE	FALSE	328	60S ribosomal protein L17	C:cytosolic large ribosomal subunit;C:cytosol;C:nucleus	P:translational initiation;P:viral process;P:viral life cycle;P:viral transcription;P:translational termination;P:SRP-dependent cotranslational protein targeting to membrane;P:cellular protein metabolic process;P:translational elongation;P:translation;P:nuclear-transcribed mRNA catabolic process, nonsense-mediated decay;P:gene expression	F:structural constituent of ribosome;F:poly(A) RNA binding
P18669	sp|P18669|PGAM1_HUMAN	10	0.0256525	0.899846	0.343629	0.923175	FALSE	FALSE	329	Phosphoglycerate mutase 1	C:membrane;C:cytosol;C:extracellular vesicular exosome;C:cytoplasm	P:regulation of glycolytic process;P:pathogenesis;P:glucose metabolic process;P:gluconeogenesis;P:regulation of pentose-phosphate shunt;P:glycolytic process;P:carbohydrate metabolic process;P:respiratory burst;P:small molecule metabolic process	F:bisphosphoglycerate 2-phosphatase activity;F:protein kinase binding;F:bisphosphoglycerate mutase activity;F:phosphoglycerate mutase activity
P18754	sp|P18754|RCC1_HUMAN	2	0.299183	0.786818	0.514754	0.889289	FALSE	FALSE	330	Regulator of chromosome condensation	C:condensed nuclear chromosome;C:nuclear membrane;C:cytoplasm;C:nuclear chromatin;C:nucleoplasm;C:nucleus	P:chromosome segregation;P:G1/S transition of mitotic cell cycle;P:cell division;P:regulation of mitosis;P:viral process;P:mitotic spindle organization;P:spindle assembly;P:mitotic nuclear division	F:Ran guanyl-nucleotide exchange factor activity;F:chromatin binding;F:histone binding;F:nucleosomal DNA binding
P18859	sp|P18859|ATP5J_HUMAN	1	0.142018	0.840323		0.840323	FALSE	FALSE	331	ATP synthase-coupling factor 6, mitochondrial	C:mitochondrial proton-transporting ATP synthase complex;C:mitochondrial proton-transporting ATP synthase complex, coupling factor F(o);C:mitochondrion;C:mitochondrial inner membrane	P:respiratory electron transport chain;P:mitochondrial ATP synthesis coupled proton transport;P:small molecule metabolic process;P:cellular metabolic process;P:substantia nigra development	F:transporter activity;F:transmembrane transporter activity;F:hydrogen ion transmembrane transporter activity
P19105	sp|P19105|ML12A_HUMAN	4	0.00632034	0.900669	0.0733171	0.8291	FALSE	FALSE	332	Myosin regulatory light chain 12A	C:Z disc;C:stress fiber;C:cytosol;C:myosin II complex;C:extracellular vesicular exosome	P:platelet aggregation;P:protein targeting to plasma membrane;P:regulation of cell shape;P:ephrin receptor signaling pathway;P:axon guidance	F:calcium ion binding
P19338	sp|P19338|NUCL_HUMAN	23	0.464459	0.938308	0.103584	0.88551	FALSE	FALSE	333	Nucleolin	C:nucleus;C:membrane;C:cell cortex;C:cytoplasmic ribonucleoprotein granule;C:nucleoplasm;C:ribonucleoprotein complex;C:nucleolus;C:extracellular vesicular exosome	P:angiogenesis;P:positive regulation of transcription of nuclear large rRNA transcript from RNA polymerase I promoter	F:poly(A) RNA binding;F:protein C-terminus binding;F:RNA binding;F:identical protein binding;F:telomeric DNA binding;F:nucleotide binding
P19404	sp|P19404|NDUV2_HUMAN	2	0.261006	0.762078	0.185222	0.736438	FALSE	FALSE	335	NADH dehydrogenase [ubiquinone] flavoprotein 2, mitochondrial	C:mitochondrial respiratory chain complex I;C:mitochondrial inner membrane;C:mitochondrion	P:nervous system development;P:respiratory electron transport chain;P:small molecule metabolic process;P:mitochondrial electron transport, NADH to ubiquinone;P:cardiac muscle tissue development;P:cellular metabolic process	F:electron carrier activity;F:metal ion binding;F:NADH dehydrogenase (ubiquinone) activity;F:2 iron, 2 sulfur cluster binding
P19525	sp|P19525|E2AK2_HUMAN	3	0.669872	1.04693	0.806507	1.094	FALSE	FALSE	336	Interferon-induced, double-stranded RNA-activated protein kinase	C:ribosome;C:perinuclear region of cytoplasm;C:membrane;C:cytoplasm;C:nucleus;C:cytosol	P:negative regulation of cell proliferation;P:regulation of hematopoietic progenitor cell differentiation;P:modulation by virus of host process;P:positive regulation of cytokine production;P:negative regulation of translation;P:translation;P:activation of MAPKK activity;P:response to interferon-alpha;P:defense response to virus;P:regulation of hematopoietic stem cell differentiation;P:negative regulation of viral genome replication;P:modulation by virus of host morphology or physiology;P:positive regulation of NF-kappaB transcription factor activity;P:evasion or tolerance by virus of host immune response;P:endoplasmic reticulum unfolded protein response;P:positive regulation of stress-activated MAPK cascade;P:negative regulation of apoptotic process;P:protein phosphorylation;P:innate immune response;P:negative regulation of osteoblast proliferation;P:transcription, DNA-templated;P:positive regulation of NIK/NF-kappaB signaling;P:regulation of NLRP3 inflammasome complex assembly;P:positive regulation of chemokine production;P:protein autophosphorylation;P:viral life cycle;P:response to virus;P:regulation of hematopoietic stem cell proliferation	F:poly(A) RNA binding;F:double-stranded RNA binding;F:protein serine/threonine kinase activity;F:non-membrane spanning protein tyrosine kinase activity;F:protein phosphatase type 2A regulator activity;F:ATP binding;F:protein kinase activity;F:eukaryotic translation initiation factor 2alpha kinase activity
P19623	sp|P19623|SPEE_HUMAN	3	0.896552	1.01975	0.463319	0.933742	FALSE	FALSE	337	Spermidine synthase	C:cytosol	P:small molecule metabolic process;P:cellular nitrogen compound metabolic process;P:spermidine biosynthetic process;P:polyamine metabolic process	F:protein homodimerization activity;F:spermidine synthase activity
P19784	sp|P19784|CSK22_HUMAN	1	0.872297	1.0157		1.0157	FALSE	FALSE	338	Casein kinase II subunit alpha'	C:nucleus;C:cytosol	P:Wnt signaling pathway;P:axon guidance;P:mitotic cell cycle;P:regulation of transcription, DNA-templated;P:mitotic spindle checkpoint;P:transcription, DNA-templated;P:apoptotic process	F:protein serine/threonine kinase activity;F:protein N-terminus binding;F:ATP binding
P20042	sp|P20042|IF2B_HUMAN	3	0.000688554	1.39604	0.00383464	1.39513	FALSE	FALSE	339	Eukaryotic translation initiation factor 2 subunit 2	C:eukaryotic translation initiation factor 2 complex;C:cytoplasm;C:cytosol	P:male germ cell proliferation;P:cellular protein metabolic process;P:translation;P:male gonad development;P:gene expression;P:in utero embryonic development;P:translational initiation	F:translation factor activity, nucleic acid binding;F:poly(A) RNA binding;F:RNA binding;F:metal ion binding;F:translation initiation factor activity
P20073	sp|P20073|ANXA7_HUMAN	3	0.746054	1.04453	0.772904	0.910389	FALSE	FALSE	340	Annexin A7	C:plasma membrane;C:extracellular vesicular exosome;C:membrane;C:endoplasmic reticulum membrane;C:nucleus;C:cytosol;C:nuclear envelope	P:response to calcium ion;P:response to organic cyclic compound;P:negative regulation of gene expression;P:cellular calcium ion homeostasis;P:cell proliferation;P:social behavior;P:cellular water homeostasis;P:autophagy;P:epithelial cell differentiation;P:membrane fusion;P:regulation of cell shape;P:response to salt stress;P:hemostasis	F:calcium-dependent phospholipid binding;F:integrin binding;F:calcium ion binding;F:calcium-dependent protein binding;F:poly(A) RNA binding
P20290	sp|P20290|BTF3_HUMAN	2	0.449038	0.842478	0.552727	0.8661	FALSE	FALSE	341	Transcription factor BTF3	C:cytoplasm;C:nucleus	P:transcription from RNA polymerase II promoter;P:in utero embryonic development;P:regulation of transcription, DNA-templated;P:protein transport	F:poly(A) RNA binding
P20618	sp|P20618|PSB1_HUMAN	6	0.934265	1.01379	0.213414	0.683445	FALSE	FALSE	342	Proteasome subunit beta type-1	C:proteasome core complex;C:proteasome complex;C:nucleus;C:nucleoplasm;C:extracellular vesicular exosome;C:cytosol	P:positive regulation of ubiquitin-protein ligase activity involved in mitotic cell cycle;P:G1/S transition of mitotic cell cycle;P:regulation of cellular amino acid metabolic process;P:small molecule metabolic process;P:antigen processing and presentation of exogenous peptide antigen via MHC class I;P:regulation of apoptotic process;P:regulation of ubiquitin-protein ligase activity involved in mitotic cell cycle;P:negative regulation of canonical Wnt signaling pathway;P:antigen processing and presentation of peptide antigen via MHC class I;P:negative regulation of ubiquitin-protein ligase activity involved in mitotic cell cycle;P:cellular nitrogen compound metabolic process;P:gene expression;P:anaphase-promoting complex-dependent proteasomal ubiquitin-dependent protein catabolic process;P:positive regulation of canonical Wnt signaling pathway;P:negative regulation of apoptotic process;P:mitotic cell cycle;P:apoptotic process;P:DNA damage response, signal transduction by p53 class mediator resulting in cell cycle arrest;P:antigen processing and presentation of exogenous peptide antigen via MHC class I, TAP-dependent;P:protein polyubiquitination;P:viral process	F:threonine-type endopeptidase activity
P20645	sp|P20645|MPRD_HUMAN	1	0.834326	0.926336		0.926336	FALSE	FALSE	343	Cation-dependent mannose-6-phosphate receptor	C:lysosomal membrane;C:perinuclear region of cytoplasm;C:late endosome;C:endosome;C:membrane;C:integral component of plasma membrane	P:signal transduction;P:endosome to lysosome transport;P:receptor-mediated endocytosis	F:transmembrane signaling receptor activity;F:mannose transmembrane transporter activity;F:mannose binding
P20674	sp|P20674|COX5A_HUMAN	3	0.814893	0.966841	0.606394	0.965207	FALSE	FALSE	344	Cytochrome c oxidase subunit 5A, mitochondrial	C:mitochondrial inner membrane;C:extracellular vesicular exosome	P:hydrogen ion transmembrane transport;P:transmembrane transport;P:cellular metabolic process;P:small molecule metabolic process;P:respiratory electron transport chain	F:metal ion binding;F:electron carrier activity;F:cytochrome-c oxidase activity
P20700	sp|P20700|LMNB1_HUMAN	17	0.0177298	0.799447	0.000628695	0.787777	FALSE	FALSE	345	Lamin-B1	C:nuclear membrane;C:nuclear inner membrane;C:lamin filament;C:nuclear envelope;C:membrane;C:nucleoplasm	P:apoptotic process;P:cellular component disassembly involved in execution phase of apoptosis	F:structural molecule activity
P20742	sp|P20742|PZP_HUMAN	1	0.667154	1.27284		1.27284	FALSE	FALSE	346	Pregnancy zone protein	C:extracellular region;C:blood microparticle;C:extracellular vesicular exosome	P:negative regulation of endopeptidase activity;P:female pregnancy	F:serine-type endopeptidase inhibitor activity;F:endopeptidase inhibitor activity
P20810	sp|P20810|ICAL_HUMAN	2	0.0232275	1.47613	0.173275	1.44394	FALSE	FALSE	347	Calpastatin	C:cytoplasm;C:cytosol;C:membrane	P:negative regulation of type B pancreatic cell apoptotic process;P:negative regulation of endopeptidase activity	F:poly(A) RNA binding;F:cysteine-type endopeptidase inhibitor activity;F:endopeptidase inhibitor activity
P21266	sp|P21266|GSTM3_HUMAN	3	0.15158	0.694425	0.0304589	0.700939	FALSE	FALSE	349	Glutathione S-transferase Mu 3	C:cytosol;C:cytoplasm;C:nucleus;C:extracellular vesicular exosome;C:sperm fibrous sheath	P:glutathione metabolic process;P:glutathione derivative biosynthetic process;P:nitrobenzene metabolic process;P:response to estrogen;P:small molecule metabolic process;P:xenobiotic catabolic process;P:cellular detoxification of nitrogen compound;P:establishment of blood-nerve barrier;P:xenobiotic metabolic process	F:glutathione binding;F:identical protein binding;F:glutathione transferase activity;F:enzyme binding;F:protein homodimerization activity
P21281	sp|P21281|VATB2_HUMAN	1	0.781685	1.05277		1.05277	FALSE	FALSE	350	V-type proton ATPase subunit B, brain isoform	C:lysosomal membrane;C:integral component of membrane;C:ruffle;C:extracellular vesicular exosome;C:plasma membrane;C:proton-transporting V-type ATPase, V1 domain;C:intracellular membrane-bounded organelle;C:melanosome;C:microvillus;C:cytosol;C:endomembrane system	P:insulin receptor signaling pathway;P:ATP metabolic process;P:interaction with host;P:transmembrane transport;P:ATP hydrolysis coupled proton transport;P:phagosome maturation;P:proton transport;P:transferrin transport;P:cellular iron ion homeostasis	F:proton-transporting ATPase activity, rotational mechanism;F:hydrogen ion transmembrane transporter activity;F:ATP binding
P21283	sp|P21283|VATC1_HUMAN	2	0.729034	0.958597	0.799982	1.05624	FALSE	FALSE	351	V-type proton ATPase subunit C 1	C:apical part of cell;C:plasma membrane;C:proton-transporting two-sector ATPase complex;C:extracellular vesicular exosome;C:lysosomal membrane;C:cytoplasmic vesicle;C:proton-transporting V-type ATPase, V1 domain;C:cytosol	P:insulin receptor signaling pathway;P:transferrin transport;P:transmembrane transport;P:proton transport;P:phagosome maturation;P:ATP hydrolysis coupled proton transport;P:interaction with host;P:cellular iron ion homeostasis	F:hydrogen-exporting ATPase activity, phosphorylative mechanism;F:proton-transporting ATPase activity, rotational mechanism;F:transporter activity
P21333	sp|P21333|FLNA_HUMAN	20	0.0571402	0.965731	0.55523	0.942224	FALSE	FALSE	352	Filamin-A	C:cytoplasm;C:cytosol;C:trans-Golgi network;C:extracellular region;C:membrane;C:extracellular vesicular exosome;C:actin filament;C:dendritic shaft;C:plasma membrane;C:Myb complex;C:focal adhesion;C:cortical cytoskeleton;C:apical dendrite;C:actin cytoskeleton;C:nucleus;C:perinuclear region of cytoplasm;C:neuronal cell body	P:platelet degranulation;P:negative regulation of protein catabolic process;P:actin crosslink formation;P:receptor clustering;P:platelet activation;P:positive regulation of I-kappaB kinase/NF-kappaB signaling;P:negative regulation of sequence-specific DNA binding transcription factor activity;P:establishment of protein localization;P:positive regulation of transcription factor import into nucleus;P:adenylate cyclase-inhibiting dopamine receptor signaling pathway;P:early endosome to late endosome transport;P:cytoplasmic sequestering of protein;P:protein stabilization;P:epithelial to mesenchymal transition;P:spindle assembly involved in mitosis;P:protein localization to cell surface;P:cilium assembly;P:platelet aggregation;P:blood coagulation;P:cell junction assembly;P:mRNA transcription from RNA polymerase II promoter;P:actin cytoskeleton reorganization	F:small GTPase binding;F:Rho GTPase binding;F:signal transducer activity;F:transcription factor binding;F:protein homodimerization activity;F:glycoprotein binding;F:Fc-gamma receptor I complex binding;F:actin filament binding;F:Rac GTPase binding;F:Ral GTPase binding;F:poly(A) RNA binding
P21796	sp|P21796|VDAC1_HUMAN	30	0.762019	0.964315	0.473779	0.96272	FALSE	FALSE	355	Voltage-dependent anion-selective channel protein 1	C:membrane;C:mitochondrial inner membrane;C:pore complex;C:mitochondrial outer membrane;C:mitochondrial nucleoid;C:nucleus;C:mitochondrion;C:extracellular vesicular exosome;C:plasma membrane	P:apoptotic process;P:viral process;P:behavioral fear response;P:learning;P:neuron-neuron synaptic transmission;P:anion transport;P:epithelial cell differentiation	F:protein kinase binding;F:voltage-gated anion channel activity;F:porin activity
P21912	sp|P21912|SDHB_HUMAN	2	0.624121	0.753146	0.597295	0.671606	FALSE	FALSE	356	Succinate dehydrogenase [ubiquinone] iron-sulfur subunit, mitochondrial	C:mitochondrion;C:mitochondrial inner membrane;C:extracellular vesicular exosome;C:mitochondrial respiratory chain complex II	P:respiratory electron transport chain;P:small molecule metabolic process;P:cellular metabolic process;P:succinate metabolic process;P:aerobic respiration;P:tricarboxylic acid cycle	F:succinate dehydrogenase (ubiquinone) activity;F:4 iron, 4 sulfur cluster binding;F:metal ion binding;F:2 iron, 2 sulfur cluster binding;F:ubiquinone binding;F:3 iron, 4 sulfur cluster binding;F:electron carrier activity
P21964	sp|P21964|COMT_HUMAN	4	0.0544468	1.18197	0.177533	1.1752	FALSE	FALSE	358	Catechol O-methyltransferase	C:axon;C:membrane;C:mitochondrion;C:cell body;C:plasma membrane;C:postsynaptic membrane;C:integral component of membrane;C:dendritic spine;C:extracellular vesicular exosome;C:cytosol	P:response to pain;P:response to lipopolysaccharide;P:small molecule metabolic process;P:estrogen metabolic process;P:developmental process;P:response to organic cyclic compound;P:cellular response to phosphate starvation;P:short-term memory;P:methylation;P:regulation of sensory perception of pain;P:negative regulation of smooth muscle cell proliferation;P:synaptic transmission;P:positive regulation of homocysteine metabolic process;P:negative regulation of dopamine metabolic process;P:neurotransmitter catabolic process;P:neurotransmitter biosynthetic process;P:xenobiotic metabolic process;P:female pregnancy;P:dopamine catabolic process;P:response to drug;P:multicellular organismal reproductive process;P:negative regulation of renal sodium excretion;P:learning	F:O-methyltransferase activity;F:magnesium ion binding;F:catechol O-methyltransferase activity
P22061	sp|P22061|PIMT_HUMAN	5	0.386639	0.848819	0.7809	0.92828	FALSE	FALSE	360	Protein-L-isoaspartate(D-aspartate) O-methyltransferase	C:extracellular vesicular exosome;C:vesicle;C:endoplasmic reticulum;C:cytoplasm	P:protein methylation;P:protein repair	F:protein-L-isoaspartate (D-aspartate) O-methyltransferase activity
P22087	sp|P22087|FBRL_HUMAN	2	0.462721	1.73591	0.661883	1.70423	FALSE	FALSE	361	rRNA 2'-O-methyltransferase fibrillarin	C:box C/D snoRNP complex;C:nucleolus;C:extracellular vesicular exosome;C:Cajal body;C:membrane;C:nucleus;C:granular component	P:osteoblast differentiation;P:snoRNA metabolic process;P:tRNA processing;P:rRNA processing;P:histone glutamine methylation	F:histone-glutamine methyltransferase activity;F:RNA binding;F:poly(A) RNA binding
P22234	sp|P22234|PUR6_HUMAN	5	0.0579543	1.08747	0.144457	1.13989	FALSE	FALSE	363	Phosphoribosylaminoimidazole carboxylase	C:extracellular vesicular exosome;C:membrane;C:cytosol	P:'de novo' IMP biosynthetic process;P:purine nucleobase metabolic process;P:purine ribonucleoside monophosphate biosynthetic process;P:small molecule metabolic process;P:purine nucleobase biosynthetic process;P:nucleobase-containing small molecule metabolic process	F:identical protein binding;F:phosphoribosylaminoimidazolesuccinocarboxamide synthase activity;F:ATP binding;F:phosphoribosylaminoimidazole carboxylase activity
P22307	sp|P22307|NLTP_HUMAN	2	0.275981	0.628834	0.0665614	0.621146	FALSE	FALSE	364	Non-specific lipid-transfer protein	C:peroxisomal matrix;C:peroxisome;C:protein complex;C:extracellular vesicular exosome;C:membrane;C:intracellular membrane-bounded organelle;C:cytoplasm;C:mitochondrion;C:nucleoplasm	P:lipid hydroperoxide transport;P:bile acid biosynthetic process;P:lipid transport;P:progesterone biosynthetic process;P:protein localization to plasma membrane;P:inositol trisphosphate biosynthetic process;P:cellular lipid metabolic process;P:peroxisome organization;P:alpha-linolenic acid metabolic process;P:steroid biosynthetic process;P:small molecule metabolic process;P:bile acid metabolic process;P:unsaturated fatty acid metabolic process;P:positive regulation of steroid metabolic process;P:phospholipid transport;P:fatty acid beta-oxidation using acyl-CoA oxidase;P:positive regulation of intracellular cholesterol transport	F:long-chain fatty acyl-CoA binding;F:phosphatidylinositol transporter activity;F:receptor binding;F:fatty-acyl-CoA binding;F:propanoyl-CoA C-acyltransferase activity;F:cholesterol binding;F:oleic acid binding
P22314	sp|P22314|UBA1_HUMAN	49	0.0764074	0.935291	0.00101617	0.860169	FALSE	FALSE	365	Ubiquitin-like modifier-activating enzyme 1	C:cytosol;C:cytoplasm;C:nucleus;C:mitochondrion;C:extracellular vesicular exosome	P:protein ubiquitination;P:modification-dependent protein catabolic process;P:cellular response to DNA damage stimulus	F:ubiquitin activating enzyme activity;F:poly(A) RNA binding;F:ATP binding;F:ubiquitin-protein transferase activity
P22392	sp|P22392|NDKB_HUMAN	4	0.584264	0.916105	0.243528	0.784222	FALSE	FALSE	366	Nucleoside diphosphate kinase B	C:intermediate filament;C:perinuclear region of cytoplasm;C:centrosome;C:membrane;C:extracellular vesicular exosome;C:lamellipodium;C:cytosol;C:mitochondrion;C:nucleus;C:cytoplasm;C:ruffle;C:cell periphery	P:regulation of transcription, DNA-templated;P:negative regulation of gene expression;P:regulation of epidermis development;P:positive regulation of epithelial cell proliferation;P:response to amine;P:negative regulation of myeloid leukocyte differentiation;P:cellular response to fatty acid;P:GTP biosynthetic process;P:transcription, DNA-templated;P:purine nucleotide metabolic process;P:nucleobase-containing small molecule metabolic process;P:CTP biosynthetic process;P:cellular response to drug;P:small molecule metabolic process;P:hippocampus development;P:positive regulation of neuron projection development;P:negative regulation of apoptotic process;P:pyrimidine nucleotide metabolic process;P:positive regulation of keratinocyte differentiation;P:response to testosterone;P:UTP biosynthetic process;P:response to cAMP;P:cellular response to glucose stimulus;P:positive regulation of transcription from RNA polymerase II promoter;P:nucleobase-containing small molecule interconversion;P:cell adhesion;P:integrin-mediated signaling pathway;P:nucleoside triphosphate biosynthetic process	F:protein histidine kinase activity;F:metal ion binding;F:sequence-specific DNA binding transcription factor activity;F:nucleoside diphosphate kinase activity;F:RNA polymerase II regulatory region sequence-specific DNA binding;F:single-stranded DNA binding;F:ATP binding
P22570	sp|P22570|ADRO_HUMAN	4	0.918878	0.966801	0.458741	0.885156	FALSE	FALSE	367	NADPH:adrenodoxin oxidoreductase, mitochondrial	C:mitochondrion;C:mitochondrial matrix	P:sterol metabolic process;P:oxidation-reduction process;P:steroid metabolic process;P:generation of precursor metabolites and energy;P:steroid biosynthetic process;P:xenobiotic metabolic process;P:C21-steroid hormone biosynthetic process;P:small molecule metabolic process;P:ubiquinone biosynthetic process;P:cholesterol metabolic process	F:ferredoxin-NADP+ reductase activity;F:NADPH-adrenodoxin reductase activity
P22626	sp|P22626|ROA2_HUMAN	22	0.130689	0.87254	0.609917	0.956085	FALSE	FALSE	368	Heterogeneous nuclear ribonucleoproteins A2/B1	C:spliceosomal complex;C:ribonucleoprotein complex;C:nucleus;C:catalytic step 2 spliceosome;C:membrane;C:cytoplasm;C:nucleoplasm	P:negative regulation of mRNA splicing, via spliceosome;P:RNA transport;P:gene expression;P:mRNA splicing, via spliceosome;P:RNA splicing;P:negative regulation of transcription from RNA polymerase II promoter;P:mRNA processing	F:poly(A) RNA binding;F:single-stranded telomeric DNA binding;F:pre-mRNA intronic binding;F:nucleotide binding;F:RNA binding
P22695	sp|P22695|QCR2_HUMAN	8	0.329147	0.781595	0.0185109	0.711605	FALSE	FALSE	369	Cytochrome b-c1 complex subunit 2, mitochondrial	C:mitochondrial inner membrane;C:mitochondrion;C:mitochondrial respiratory chain complex III;C:extracellular vesicular exosome	P:aerobic respiration;P:cellular metabolic process;P:oxidative phosphorylation;P:small molecule metabolic process;P:respiratory electron transport chain	F:metalloendopeptidase activity;F:metal ion binding
P23246	sp|P23246|SFPQ_HUMAN	14	0.237893	0.965985	0.371329	0.936124	FALSE	FALSE	371	Splicing factor, proline- and glutamine-rich	C:nucleoplasm;C:chromatin;C:nucleus;C:paraspeckles;C:nuclear matrix;C:cytoplasm	P:negative regulation of transcription, DNA-templated;P:rhythmic process;P:negative regulation of circadian rhythm;P:negative regulation of transcription from RNA polymerase II promoter;P:positive regulation of oxidative stress-induced intrinsic apoptotic signaling pathway;P:DNA repair;P:alternative mRNA splicing, via spliceosome;P:histone H3 deacetylation;P:mRNA processing;P:DNA recombination;P:regulation of circadian rhythm;P:transcription, DNA-templated;P:RNA splicing	F:poly(A) RNA binding;F:core promoter binding;F:transcription regulatory region sequence-specific DNA binding;F:histone deacetylase binding;F:nucleotide binding;F:transcription regulatory region DNA binding
P23284	sp|P23284|PPIB_HUMAN	8	0.322089	0.886035	0.229187	0.871577	FALSE	FALSE	372	Peptidyl-prolyl cis-trans isomerase B	C:membrane;C:nucleus;C:smooth endoplasmic reticulum;C:endoplasmic reticulum lumen;C:perinuclear region of cytoplasm;C:extracellular vesicular exosome;C:melanosome;C:endoplasmic reticulum;C:focal adhesion;C:macromolecular complex	P:bone development;P:positive regulation by host of viral genome replication;P:extracellular matrix organization;P:protein stabilization;P:chaperone-mediated protein folding;P:positive regulation by host of viral process;P:positive regulation of multicellular organism growth;P:protein peptidyl-prolyl isomerization	F:protein complex binding;F:unfolded protein binding;F:RNA polymerase binding;F:peptide binding;F:peptidyl-prolyl cis-trans isomerase activity;F:poly(A) RNA binding
P23368	sp|P23368|MAOM_HUMAN	6	0.682269	0.947508	0.38012	0.773945	FALSE	FALSE	374	NAD-dependent malic enzyme, mitochondrial	C:mitochondrial matrix;C:mitochondrion;C:intracellular membrane-bounded organelle	P:malate metabolic process	F:electron carrier activity;F:NAD binding;F:malate dehydrogenase (decarboxylating) (NAD+) activity;F:oxaloacetate decarboxylase activity;F:metal ion binding
P23396	sp|P23396|RS3_HUMAN	5	0.00370566	1.25467	0.00610788	1.21349	FALSE	FALSE	376	40S ribosomal protein S3	C:spindle;C:extracellular vesicular exosome;C:cytoplasm;C:nucleolus;C:focal adhesion;C:ribonucleoprotein complex;C:nucleus;C:cytosol;C:membrane;C:mitochondrial inner membrane;C:cytosolic small ribosomal subunit;C:ruffle membrane	P:translational termination;P:translational initiation;P:cellular response to DNA damage stimulus;P:translational elongation;P:translation;P:negative regulation of DNA repair;P:cellular protein metabolic process;P:DNA repair;P:gene expression;P:nuclear-transcribed mRNA catabolic process, nonsense-mediated decay;P:mitotic nuclear division;P:DNA catabolic process, endonucleolytic;P:transcription, DNA-templated;P:positive regulation of apoptotic signaling pathway;P:positive regulation of DNA N-glycosylase activity;P:viral life cycle;P:viral transcription;P:cytoplasmic translation;P:SRP-dependent cotranslational protein targeting to membrane;P:cell division;P:positive regulation of NF-kappaB transcription factor activity;P:apoptotic process;P:regulation of translation;P:viral process	F:protein kinase binding;F:enzyme binding;F:protein kinase A binding;F:poly(A) RNA binding;F:NF-kappaB binding;F:oxidized purine nucleobase lesion DNA N-glycosylase activity;F:iron-sulfur cluster binding;F:damaged DNA binding;F:mRNA binding;F:structural constituent of ribosome;F:DNA-(apurinic or apyrimidinic site) lyase activity
P23526	sp|P23526|SAHH_HUMAN	5	0.378952	0.982909	0.389252	0.952403	FALSE	FALSE	377	Adenosylhomocysteinase	C:cytosol;C:neuron projection;C:cytoplasm;C:nucleus;C:extracellular vesicular exosome;C:melanosome	P:S-adenosylmethionine cycle;P:response to nutrient;P:one-carbon metabolic process;P:response to hypoxia;P:chronic inflammatory response to antigenic stimulus;P:small molecule metabolic process;P:S-adenosylhomocysteine catabolic process;P:methylation;P:sulfur amino acid metabolic process;P:homocysteine biosynthetic process;P:circadian sleep/wake cycle;P:xenobiotic metabolic process;P:cellular nitrogen compound metabolic process	F:adenosylhomocysteinase activity;F:adenyl nucleotide binding
P23528	sp|P23528|COF1_HUMAN	16	0.394585	1.06973	0.126699	1.11787	FALSE	FALSE	378	Cofilin-1	C:extracellular space;C:vesicle;C:membrane;C:lamellipodium membrane;C:nucleus;C:cortical actin cytoskeleton;C:focal adhesion;C:extracellular vesicular exosome;C:cell-cell junction;C:cytoplasm;C:ruffle membrane;C:nuclear matrix	P:establishment of cell polarity;P:protein phosphorylation;P:neural crest cell migration;P:negative regulation of cell size;P:actin filament depolymerization;P:Fc-gamma receptor signaling pathway involved in phagocytosis;P:Rho protein signal transduction;P:ephrin receptor signaling pathway;P:innate immune response;P:actin cytoskeleton organization;P:regulation of dendritic spine morphogenesis;P:positive regulation of actin filament depolymerization;P:response to virus;P:platelet degranulation;P:axon guidance;P:neural fold formation;P:platelet activation;P:mitotic cytokinesis;P:negative regulation of apoptotic process;P:protein import into nucleus;P:cytoskeleton organization;P:blood coagulation;P:regulation of cell morphogenesis;P:response to amino acid
P23588	sp|P23588|IF4B_HUMAN	1	0.401266	1.15865		1.15865	FALSE	FALSE	379	Eukaryotic translation initiation factor 4B	C:eukaryotic translation initiation factor 4F complex;C:cytosol	P:translation;P:nuclear-transcribed mRNA poly(A) tail shortening;P:nuclear-transcribed mRNA catabolic process, deadenylation-dependent decay;P:regulation of translational initiation;P:cellular protein metabolic process;P:insulin receptor signaling pathway;P:translational initiation;P:gene expression	F:nucleotide binding;F:translation initiation factor activity;F:RNA binding;F:poly(A) RNA binding
P23786	sp|P23786|CPT2_HUMAN	2	0.398945	0.786801	0.225123	0.798605	FALSE	FALSE	380	Carnitine O-palmitoyltransferase 2, mitochondrial	C:mitochondrion;C:nucleolus;C:nucleoplasm;C:mitochondrial inner membrane	P:carnitine shuttle;P:small molecule metabolic process;P:cellular lipid metabolic process;P:fatty acid beta-oxidation	F:carnitine O-palmitoyltransferase activity
P24666	sp|P24666|PPAC_HUMAN	1	0.398693	0.879717		0.879717	FALSE	FALSE	382	Low molecular weight phosphotyrosine protein phosphatase	C:cytoplasm;C:extracellular vesicular exosome;C:cytoplasmic side of plasma membrane		F:non-membrane spanning protein tyrosine phosphatase activity;F:acid phosphatase activity
P25205	sp|P25205|MCM3_HUMAN	5	0.633372	1.0437	0.223821	1.087	FALSE	FALSE	384	DNA replication licensing factor MCM3	C:intracellular membrane-bounded organelle;C:nucleoplasm;C:perinuclear region of cytoplasm;C:MCM complex;C:centrosome;C:nucleus;C:alpha DNA polymerase:primase complex;C:membrane	P:mitotic cell cycle;P:G1/S transition of mitotic cell cycle;P:DNA strand elongation involved in DNA replication;P:DNA replication initiation;P:DNA replication	F:DNA binding;F:ATP binding;F:DNA helicase activity
P25325	sp|P25325|THTM_HUMAN	1	0.0724486	0.686606		0.686607	FALSE	FALSE	385	3-mercaptopyruvate sulfurtransferase	C:synapse;C:mitochondrial inner membrane;C:extracellular vesicular exosome;C:cell junction;C:neuron projection	P:hydrogen sulfide biosynthetic process;P:response to toxic substance;P:cyanate catabolic process	F:3-mercaptopyruvate sulfurtransferase activity;F:thiosulfate sulfurtransferase activity
P25398	sp|P25398|RS12_HUMAN	5	0.626583	1.05723	0.503717	0.675304	FALSE	FALSE	386	40S ribosomal protein S12	C:membrane;C:cytosolic small ribosomal subunit;C:cytosol	P:translation;P:translational termination;P:nuclear-transcribed mRNA catabolic process, nonsense-mediated decay;P:SRP-dependent cotranslational protein targeting to membrane;P:translational elongation;P:viral transcription;P:cellular protein metabolic process;P:translational initiation;P:viral life cycle;P:gene expression;P:viral process	F:structural constituent of ribosome;F:poly(A) RNA binding
P25685	sp|P25685|DNJB1_HUMAN	4	0.0185016	1.23133	0.0524926	1.30702	FALSE	FALSE	387	DnaJ homolog subfamily B member 1	C:nucleus;C:nucleolus;C:extracellular vesicular exosome;C:nucleoplasm;C:cytosol	P:cellular response to heat;P:regulation of cellular response to heat;P:negative regulation of inclusion body assembly;P:response to unfolded protein;P:chaperone cofactor-dependent protein refolding;P:positive regulation of ATPase activity;P:chaperone mediated protein folding requiring cofactor	F:Hsp70 protein binding;F:ATPase activator activity;F:ATPase binding;F:chaperone binding;F:unfolded protein binding
P25787	sp|P25787|PSA2_HUMAN	4	0.589362	0.963715	0.780182	0.968877	FALSE	FALSE	389	Proteasome subunit alpha type-2	C:nucleus;C:proteasome core complex;C:cytosol;C:nucleoplasm;C:proteasome complex;C:proteasome core complex, alpha-subunit complex;C:cytoplasmic mRNA processing body;C:extracellular vesicular exosome	P:antigen processing and presentation of exogenous peptide antigen via MHC class I;P:regulation of apoptotic process;P:negative regulation of canonical Wnt signaling pathway;P:DNA damage response, signal transduction by p53 class mediator resulting in cell cycle arrest;P:viral process;P:regulation of ubiquitin-protein ligase activity involved in mitotic cell cycle;P:mitotic cell cycle;P:protein polyubiquitination;P:negative regulation of ubiquitin-protein ligase activity involved in mitotic cell cycle;P:small molecule metabolic process;P:cellular nitrogen compound metabolic process;P:gene expression;P:negative regulation of apoptotic process;P:response to virus;P:positive regulation of ubiquitin-protein ligase activity involved in mitotic cell cycle;P:G1/S transition of mitotic cell cycle;P:antigen processing and presentation of peptide antigen via MHC class I;P:regulation of cellular amino acid metabolic process;P:anaphase-promoting complex-dependent proteasomal ubiquitin-dependent protein catabolic process;P:apoptotic process;P:positive regulation of canonical Wnt signaling pathway;P:antigen processing and presentation of exogenous peptide antigen via MHC class I, TAP-dependent	F:threonine-type endopeptidase activity
P25789	sp|P25789|PSA4_HUMAN	5	0.551511	1.03481	0.787159	0.98821	FALSE	FALSE	390	Proteasome subunit alpha type-4	C:cytoplasm;C:intracellular membrane-bounded organelle;C:nucleoplasm;C:proteasome core complex, alpha-subunit complex;C:nucleus;C:extracellular vesicular exosome;C:proteasome complex;C:cytoplasmic mRNA processing body;C:proteasome core complex;C:cytosol;C:plasma membrane	P:viral process;P:protein polyubiquitination;P:DNA damage response, signal transduction by p53 class mediator resulting in cell cycle arrest;P:antigen processing and presentation of peptide antigen via MHC class I;P:mitotic cell cycle;P:negative regulation of canonical Wnt signaling pathway;P:regulation of cellular amino acid metabolic process;P:small molecule metabolic process;P:apoptotic process;P:antigen processing and presentation of exogenous peptide antigen via MHC class I;P:positive regulation of canonical Wnt signaling pathway;P:anaphase-promoting complex-dependent proteasomal ubiquitin-dependent protein catabolic process;P:antigen processing and presentation of exogenous peptide antigen via MHC class I, TAP-dependent;P:regulation of ubiquitin-protein ligase activity involved in mitotic cell cycle;P:G1/S transition of mitotic cell cycle;P:regulation of apoptotic process;P:cellular nitrogen compound metabolic process;P:negative regulation of apoptotic process;P:gene expression;P:negative regulation of ubiquitin-protein ligase activity involved in mitotic cell cycle;P:positive regulation of ubiquitin-protein ligase activity involved in mitotic cell cycle	F:threonine-type endopeptidase activity
P26006	sp|P26006|ITA3_HUMAN	1	0.752351	0.860515		0.860519	FALSE	FALSE	391	Integrin alpha-3	C:receptor complex;C:basolateral plasma membrane;C:external side of plasma membrane;C:focal adhesion;C:invadopodium membrane;C:cell periphery;C:growth cone;C:synaptic membrane;C:integrin alpha3-beta1 complex;C:perinuclear region of cytoplasm;C:extracellular vesicular exosome;C:plasma membrane;C:cell surface;C:excitatory synapse;C:filopodium membrane;C:integrin complex	P:negative regulation of Rho protein signal transduction;P:response to gonadotropin;P:response to drug;P:regulation of BMP signaling pathway;P:heart development;P:memory;P:leukocyte migration;P:regulation of Wnt signaling pathway;P:extracellular matrix organization;P:maternal process involved in female pregnancy;P:regulation of transforming growth factor beta receptor signaling pathway;P:positive regulation of cell-substrate adhesion;P:integrin-mediated signaling pathway;P:cell-matrix adhesion;P:neuron migration;P:nephron development;P:mesodermal cell differentiation;P:negative regulation of cell projection organization;P:positive regulation of establishment of protein localization to plasma membrane;P:positive regulation of gene expression;P:blood coagulation;P:skin development;P:positive regulation of epithelial cell migration;P:lung development;P:dendritic spine maintenance;P:renal filtration;P:exploration behavior;P:positive regulation of neuron projection development	F:metal ion binding;F:protein heterodimerization activity;F:glycoprotein binding;F:protease binding
P26038	sp|P26038|MOES_HUMAN	4	0.589923	1.05617	0.468698	1.08391	FALSE	FALSE	392	Moesin	C:cytoplasm;C:filopodium;C:basolateral plasma membrane;C:microvillus membrane;C:blood microparticle;C:apical plasma membrane;C:extracellular vesicular exosome;C:microvillus;C:uropod;C:plasma membrane;C:extracellular space;C:vesicle;C:apical part of cell;C:cytoskeleton;C:focal adhesion;C:extrinsic component of membrane;C:cell periphery	P:establishment of endothelial barrier;P:positive regulation of gene expression;P:movement of cell or subcellular component;P:leukocyte migration;P:membrane to membrane docking;P:leukocyte cell-cell adhesion;P:regulation of lymphocyte migration	F:protein kinase binding;F:structural constituent of cytoskeleton;F:receptor binding;F:double-stranded RNA binding;F:cell adhesion molecule binding
P26196	sp|P26196|DDX6_HUMAN	2	0.464685	0.937599	0.226093	0.92461	FALSE	FALSE	393	Probable ATP-dependent RNA helicase DDX6	C:cytoplasmic stress granule;C:cytosol;C:cytoplasmic mRNA processing body;C:intracellular membrane-bounded organelle;C:cytoplasm;C:RISC complex;C:membrane	P:gene expression;P:nuclear-transcribed mRNA catabolic process, deadenylation-dependent decay;P:cytoplasmic mRNA processing body assembly;P:exonucleolytic nuclear-transcribed mRNA catabolic process involved in deadenylation-dependent decay	F:helicase activity;F:protein domain specific binding;F:poly(A) RNA binding;F:RNA helicase activity;F:ATP binding
P26232	sp|P26232|CTNA2_HUMAN	1	0.466543	0.709139		0.70914	FALSE	FALSE	394	Catenin alpha-2	C:actin cytoskeleton;C:cytoplasm;C:adherens junction;C:cytosol;C:basolateral plasma membrane;C:lamellipodium;C:axon;C:cell-cell adherens junction	P:radial glia guided migration of Purkinje cell;P:dendrite morphogenesis;P:positive regulation of muscle cell differentiation;P:single organismal cell-cell adhesion;P:muscle cell differentiation;P:axonogenesis;P:prepulse inhibition;P:brain morphogenesis;P:regulation of synapse structural plasticity	F:structural constituent of cytoskeleton
P26368	sp|P26368|U2AF2_HUMAN	5	0.449875	0.972456	0.488185	1.08301	FALSE	FALSE	395	Splicing factor U2AF 65 kDa subunit	C:spliceosomal complex;C:nuclear speck;C:nucleoplasm	P:gene expression;P:mRNA export from nucleus;P:positive regulation of RNA splicing;P:mRNA 3'-end processing;P:mRNA splicing, via spliceosome;P:transcription from RNA polymerase II promoter;P:RNA splicing;P:mRNA processing;P:termination of RNA polymerase II transcription;P:negative regulation of mRNA splicing, via spliceosome	F:poly(A) RNA binding;F:nucleotide binding;F:enzyme binding
P26373	sp|P26373|RL13_HUMAN	1	0.629581	1.13246		1.13246	FALSE	FALSE	396	60S ribosomal protein L13	C:cytosol;C:nucleus;C:cytosolic ribosome;C:nucleolus;C:membrane;C:cytosolic large ribosomal subunit;C:cytoplasm	P:translation;P:viral process;P:gene expression;P:nuclear-transcribed mRNA catabolic process, nonsense-mediated decay;P:translational elongation;P:translational termination;P:viral transcription;P:viral life cycle;P:SRP-dependent cotranslational protein targeting to membrane;P:cellular protein metabolic process;P:translational initiation	F:poly(A) RNA binding;F:RNA binding;F:structural constituent of ribosome
P26583	sp|P26583|HMGB2_HUMAN	1	0.963872	1.01305		1.01305	FALSE	FALSE	398	High mobility group protein B2	C:perinuclear region of cytoplasm;C:protein complex;C:extracellular space;C:cytoplasm;C:nucleoplasm;C:nucleus;C:condensed chromosome	P:positive regulation of endothelial cell proliferation;P:chromatin remodeling;P:base-excision repair, DNA ligation;P:apoptotic process;P:regulation of transcription from RNA polymerase II promoter;P:response to steroid hormone;P:positive regulation of erythrocyte differentiation;P:negative regulation of extrinsic apoptotic signaling pathway via death domain receptors;P:DNA topological change;P:nucleosome assembly;P:chromatin organization;P:cellular component disassembly involved in execution phase of apoptosis;P:male gonad development;P:positive chemotaxis;P:positive regulation of megakaryocyte differentiation;P:apoptotic DNA fragmentation;P:positive regulation of transcription from RNA polymerase II promoter;P:cellular response to lipopolysaccharide;P:DNA ligation involved in DNA repair;P:negative regulation of transcription, DNA-templated;P:V(D)J recombination;P:positive regulation of transcription, DNA-templated;P:positive regulation of nuclease activity;P:positive regulation of DNA binding;P:cell chemotaxis;P:spermatid nucleus differentiation	F:chemoattractant activity;F:single-stranded DNA binding;F:DNA binding;F:transcription regulatory region DNA binding;F:RAGE receptor binding;F:poly(A) RNA binding;F:DNA binding, bending;F:damaged DNA binding;F:chromatin binding;F:sequence-specific DNA binding transcription factor activity;F:double-stranded DNA binding
P26599	sp|P26599|PTBP1_HUMAN	18	0.00943072	0.862471	0.00375957	0.754267	FALSE	FALSE	399	Polypyrimidine tract-binding protein 1	C:membrane;C:extracellular vesicular exosome;C:nucleolus;C:nucleoplasm	P:negative regulation of mRNA splicing, via spliceosome;P:mRNA processing;P:negative regulation of RNA splicing;P:RNA splicing;P:mRNA splicing, via spliceosome;P:regulation of alternative mRNA splicing, via spliceosome;P:negative regulation of muscle cell differentiation;P:gene expression	F:nucleotide binding;F:pre-mRNA binding;F:poly-pyrimidine tract binding;F:RNA binding;F:poly(A) RNA binding
P26640	sp|P26640|SYVC_HUMAN	2	0.666319	1.04396	0.926054	1.01268	FALSE	FALSE	401	Valine--tRNA ligase	C:mitochondrion;C:cytosol	P:tRNA aminoacylation for protein translation;P:valyl-tRNA aminoacylation;P:gene expression	F:aminoacyl-tRNA editing activity;F:ATP binding;F:valine-tRNA ligase activity
P27348	sp|P27348|1433T_HUMAN	13	0.0103321	1.35993	0.0129961	1.27677	FALSE	FALSE	404	14-3-3 protein theta	C:extracellular vesicular exosome;C:cytosol;C:cytoplasm;C:focal adhesion;C:membrane;C:cytoplasmic vesicle membrane;C:protein complex	P:apoptotic process;P:intrinsic apoptotic signaling pathway;P:protein targeting;P:negative regulation of transcription, DNA-templated;P:substantia nigra development;P:membrane organization;P:small GTPase mediated signal transduction;P:positive regulation of protein insertion into mitochondrial membrane involved in apoptotic signaling pathway	F:protein N-terminus binding
P27635	sp|P27635|RL10_HUMAN	4	0.820047	0.943819	0.76193	0.923149	FALSE	FALSE	405	60S ribosomal protein L10	C:endoplasmic reticulum;C:membrane;C:cytosol;C:cytosolic large ribosomal subunit	P:nuclear-transcribed mRNA catabolic process, nonsense-mediated decay;P:viral transcription;P:translation;P:translational initiation;P:gene expression;P:cellular protein metabolic process;P:viral process;P:translational elongation;P:viral life cycle;P:translational termination;P:SRP-dependent cotranslational protein targeting to membrane	F:poly(A) RNA binding;F:structural constituent of ribosome
P27694	sp|P27694|RFA1_HUMAN	1	0.353774	0.706991		0.706992	FALSE	FALSE	406	Replication protein A 70 kDa DNA-binding subunit, N-terminally processed	C:nucleoplasm;C:lateral element;C:PML body;C:DNA replication factor A complex;C:nucleus;C:male germ cell nucleus	P:nucleotide-excision repair;P:in utero embryonic development;P:hemopoiesis;P:DNA strand elongation involved in DNA replication;P:DNA repair;P:DNA replication;P:homeostasis of number of cells within a tissue;P:G1/S transition of mitotic cell cycle;P:nucleotide-excision repair, DNA damage removal;P:nucleotide-excision repair, DNA gap filling;P:transcription-coupled nucleotide-excision repair;P:positive regulation of cell proliferation;P:regulation of cellular response to heat;P:DNA recombination;P:DNA recombinase assembly;P:double-strand break repair via homologous recombination;P:meiotic nuclear division;P:mismatch repair;P:telomere maintenance via semi-conservative replication;P:cellular response to heat;P:double-strand break repair;P:DNA-dependent DNA replication;P:base-excision repair;P:telomere maintenance via recombination;P:telomere maintenance;P:mitotic cell cycle	F:chromatin binding;F:damaged DNA binding;F:metal ion binding;F:single-stranded DNA binding
P27695	sp|P27695|APEX1_HUMAN	9	0.00540936	0.72759	0.0094263	0.69663	FALSE	FALSE	407	DNA-(apurinic or apyrimidinic site) lyase, mitochondrial	C:nucleolus;C:ribosome;C:centrosome;C:nucleoplasm;C:nucleus;C:nuclear speck;C:cytoplasm;C:transcription factor complex;C:perinuclear region of cytoplasm;C:endoplasmic reticulum;C:mitochondrion	P:transcription-coupled nucleotide-excision repair;P:DNA repair;P:cellular response to cAMP;P:double-strand break repair via homologous recombination;P:negative regulation of nucleic acid-templated transcription;P:cellular response to hydrogen peroxide;P:regulation of mRNA stability;P:oxidation-reduction process;P:positive regulation of G1/S transition of mitotic cell cycle;P:nucleotide-excision repair;P:DNA strand elongation involved in DNA replication;P:aging;P:double-strand break repair;P:nucleotide-excision repair, DNA gap filling;P:response to drug;P:regulation of transcription, DNA-templated;P:base-excision repair;P:telomere maintenance via recombination;P:mismatch repair;P:cell redox homeostasis;P:positive regulation of DNA repair;P:DNA catabolic process, exonucleolytic;P:telomere maintenance via semi-conservative replication;P:DNA demethylation;P:negative regulation of smooth muscle cell migration;P:cellular response to peptide hormone stimulus;P:DNA catabolic process, endonucleolytic;P:mitotic cell cycle;P:transcription, DNA-templated;P:telomere maintenance	F:phosphoric diester hydrolase activity;F:damaged DNA binding;F:DNA binding;F:metal ion binding;F:double-stranded DNA 3'-5' exodeoxyribonuclease activity;F:3'-5' exonuclease activity;F:transcription corepressor activity;F:transcription coactivator activity;F:oxidoreductase activity;F:site-specific endodeoxyribonuclease activity, specific for altered base;F:RNA-DNA hybrid ribonuclease activity;F:DNA-(apurinic or apyrimidinic site) lyase activity;F:uracil DNA N-glycosylase activity;F:poly(A) RNA binding;F:endonuclease activity;F:endodeoxyribonuclease activity;F:phosphodiesterase I activity;F:chromatin DNA binding
P27708	sp|P27708|PYR1_HUMAN	6	0.21784	1.10942	0.494298	1.0797	FALSE	FALSE	408	Aspartate carbamoyltransferase	C:neuronal cell body;C:membrane;C:plasma membrane;C:nucleoplasm;C:protein complex;C:nuclear matrix;C:nucleus;C:cell projection;C:extracellular vesicular exosome;C:terminal bouton;C:cytosol	P:protein autophosphorylation;P:organ regeneration;P:UTP biosynthetic process;P:nucleobase-containing small molecule metabolic process;P:glutamine metabolic process;P:pyrimidine nucleoside biosynthetic process;P:pyrimidine nucleobase metabolic process;P:small molecule metabolic process;P:response to caffeine;P:drug metabolic process;P:'de novo' pyrimidine nucleobase biosynthetic process;P:female pregnancy;P:arginine biosynthetic process;P:heart development;P:'de novo' UMP biosynthetic process;P:response to testosterone;P:lactation;P:peptidyl-threonine phosphorylation;P:response to cortisol;P:urea cycle;P:liver development;P:response to amine;P:glutamine catabolic process;P:cellular response to epidermal growth factor stimulus;P:cellular response to drug;P:carbamoyl phosphate biosynthetic process	F:protein kinase activity;F:aspartate carbamoyltransferase activity;F:dihydroorotase activity;F:aspartate binding;F:identical protein binding;F:carbamoyl-phosphate synthase (glutamine-hydrolyzing) activity;F:zinc ion binding;F:ATP binding;F:enzyme binding;F:carbamoyl-phosphate synthase (ammonia) activity
P27797	sp|P27797|CALR_HUMAN	7	5.32728e-05	1.36232	0.0189157	1.33908	FALSE	FALSE	409	Calreticulin	C:sarcoplasmic reticulum lumen;C:Golgi apparatus;C:focal adhesion;C:cytoplasm;C:extracellular vesicular exosome;C:proteinaceous extracellular matrix;C:endocytic vesicle lumen;C:smooth endoplasmic reticulum;C:membrane;C:cytosol;C:external side of plasma membrane;C:cell surface;C:nucleus;C:perinuclear region of cytoplasm;C:polysome;C:endoplasmic reticulum lumen;C:MHC class I peptide loading complex;C:integral component of lumenal side of endoplasmic reticulum membrane;C:endoplasmic reticulum;C:intracellular;C:extracellular space;C:acrosomal vesicle;C:extracellular region	P:positive regulation of DNA replication;P:cardiac muscle cell differentiation;P:negative regulation of transcription from RNA polymerase II promoter;P:antigen processing and presentation of peptide antigen via MHC class I;P:positive regulation of cell cycle;P:regulation of apoptotic process;P:antigen processing and presentation of exogenous peptide antigen via MHC class I;P:negative regulation of translation;P:peptide antigen assembly with MHC class I protein complex;P:negative regulation of retinoic acid receptor signaling pathway;P:post-translational protein modification;P:spermatogenesis;P:chaperone-mediated protein folding;P:protein folding;P:activation of signaling protein activity involved in unfolded protein response;P:regulation of meiosis;P:cell cycle arrest;P:cellular protein metabolic process;P:antigen processing and presentation of exogenous peptide antigen via MHC class I, TAP-dependent;P:response to estradiol;P:response to testosterone;P:regulation of transcription, DNA-templated;P:negative regulation of transcription, DNA-templated;P:protein stabilization;P:cellular calcium ion homeostasis;P:positive regulation of substrate adhesion-dependent cell spreading;P:endoplasmic reticulum unfolded protein response;P:positive regulation of phagocytosis;P:negative regulation of neuron differentiation;P:cellular response to lithium ion;P:response to drug;P:receptor-mediated endocytosis;P:cellular senescence;P:positive regulation of cell proliferation;P:positive regulation of dendritic cell chemotaxis;P:cortical actin cytoskeleton organization;P:protein localization to nucleus;P:protein export from nucleus;P:positive regulation of gene expression;P:glucocorticoid receptor signaling pathway;P:negative regulation of intracellular steroid hormone receptor signaling pathway;P:protein N-linked glycosylation via asparagine;P:protein maturation by protein folding;P:sequestering of calcium ion	F:poly(A) RNA binding;F:carbohydrate binding;F:calcium ion binding;F:mRNA binding;F:hormone binding;F:ubiquitin protein ligase binding;F:protein binding involved in protein folding;F:unfolded protein binding;F:iron ion binding;F:androgen receptor binding;F:DNA binding;F:integrin binding;F:peptide binding;F:zinc ion binding;F:complement component C1q binding;F:chaperone binding;F:glycoprotein binding
P27816	sp|P27816|MAP4_HUMAN	3	0.0151348	1.30637	0.115855	1.34674	FALSE	FALSE	410	Microtubule-associated protein 4	C:microtubule;C:plasma membrane;C:microtubule cytoskeleton;C:mitotic spindle;C:extracellular vesicular exosome;C:cytoplasm;C:microtubule associated complex	P:cell division;P:mitotic spindle organization;P:microtubule sliding;P:establishment of spindle orientation	F:poly(A) RNA binding;F:structural molecule activity
P27824	sp|P27824|CALX_HUMAN	19	0.101697	1.26116	0.00865494	1.17251	FALSE	FALSE	411	Calnexin	C:membrane;C:endoplasmic reticulum membrane;C:endoplasmic reticulum lumen;C:ribosome;C:melanosome;C:endoplasmic reticulum;C:ER-mitochondrion membrane contact site;C:rough endoplasmic reticulum;C:axon;C:extracellular vesicular exosome;C:dendrite cytoplasm;C:integral component of lumenal side of endoplasmic reticulum membrane;C:smooth endoplasmic reticulum;C:protein complex;C:dendritic spine;C:neuronal cell body	P:clathrin-mediated endocytosis;P:synaptic vesicle endocytosis;P:protein N-linked glycosylation via asparagine;P:protein folding;P:antigen processing and presentation of peptide antigen via MHC class I;P:protein secretion;P:cellular protein metabolic process;P:aging;P:chaperone-mediated protein folding;P:antigen processing and presentation of exogenous peptide antigen via MHC class II;P:post-translational protein modification	F:poly(A) RNA binding;F:carbohydrate binding;F:calcium ion binding
P28066	sp|P28066|PSA5_HUMAN	7	0.691959	1.05049	0.363278	1.08641	FALSE	FALSE	412	Proteasome subunit alpha type-5	C:extracellular vesicular exosome;C:proteasome complex;C:nucleoplasm;C:cytosol;C:proteasome core complex, alpha-subunit complex;C:nucleus;C:cytoplasm;C:proteasome core complex	P:negative regulation of canonical Wnt signaling pathway;P:antigen processing and presentation of exogenous peptide antigen via MHC class I, TAP-dependent;P:negative regulation of apoptotic process;P:regulation of cellular amino acid metabolic process;P:negative regulation of ubiquitin-protein ligase activity involved in mitotic cell cycle;P:mitotic cell cycle;P:viral process;P:anaphase-promoting complex-dependent proteasomal ubiquitin-dependent protein catabolic process;P:cellular nitrogen compound metabolic process;P:positive regulation of ubiquitin-protein ligase activity involved in mitotic cell cycle;P:antigen processing and presentation of peptide antigen via MHC class I;P:apoptotic process;P:small molecule metabolic process;P:protein polyubiquitination;P:positive regulation of canonical Wnt signaling pathway;P:regulation of ubiquitin-protein ligase activity involved in mitotic cell cycle;P:regulation of apoptotic process;P:DNA damage response, signal transduction by p53 class mediator resulting in cell cycle arrest;P:gene expression;P:G1/S transition of mitotic cell cycle;P:antigen processing and presentation of exogenous peptide antigen via MHC class I	F:threonine-type endopeptidase activity
P28070	sp|P28070|PSB4_HUMAN	2	0.860082	0.958705	0.638138	0.929891	FALSE	FALSE	413	Proteasome subunit beta type-4	C:cytosol;C:proteasome complex;C:extracellular vesicular exosome;C:nucleus;C:nucleoplasm;C:proteasome core complex	P:cellular nitrogen compound metabolic process;P:negative regulation of ubiquitin-protein ligase activity involved in mitotic cell cycle;P:small molecule metabolic process;P:antigen processing and presentation of peptide antigen via MHC class I;P:antigen processing and presentation of exogenous peptide antigen via MHC class I;P:positive regulation of canonical Wnt signaling pathway;P:regulation of ubiquitin-protein ligase activity involved in mitotic cell cycle;P:gene expression;P:negative regulation of apoptotic process;P:protein polyubiquitination;P:viral process;P:anaphase-promoting complex-dependent proteasomal ubiquitin-dependent protein catabolic process;P:mitotic cell cycle;P:G1/S transition of mitotic cell cycle;P:antigen processing and presentation of exogenous peptide antigen via MHC class I, TAP-dependent;P:apoptotic process;P:regulation of apoptotic process;P:positive regulation of ubiquitin-protein ligase activity involved in mitotic cell cycle;P:regulation of cellular amino acid metabolic process;P:negative regulation of inflammatory response to antigenic stimulus;P:negative regulation of canonical Wnt signaling pathway;P:DNA damage response, signal transduction by p53 class mediator resulting in cell cycle arrest	F:lipopolysaccharide binding;F:threonine-type endopeptidase activity
P28072	sp|P28072|PSB6_HUMAN	1	0.194985	1.17065		1.17065	FALSE	FALSE	414	Proteasome subunit beta type-6	C:Golgi apparatus;C:nucleoplasm;C:nucleus;C:extracellular vesicular exosome;C:cytoplasm;C:cytosol;C:proteasome complex;C:proteasome core complex	P:anaphase-promoting complex-dependent proteasomal ubiquitin-dependent protein catabolic process;P:G1/S transition of mitotic cell cycle;P:regulation of apoptotic process;P:negative regulation of canonical Wnt signaling pathway;P:positive regulation of ubiquitin-protein ligase activity involved in mitotic cell cycle;P:antigen processing and presentation of exogenous peptide antigen via MHC class I, TAP-dependent;P:apoptotic process;P:negative regulation of ubiquitin-protein ligase activity involved in mitotic cell cycle;P:antigen processing and presentation of exogenous peptide antigen via MHC class I;P:viral process;P:gene expression;P:protein polyubiquitination;P:mitotic cell cycle;P:negative regulation of apoptotic process;P:positive regulation of canonical Wnt signaling pathway;P:small molecule metabolic process;P:cellular nitrogen compound metabolic process;P:regulation of cellular amino acid metabolic process;P:regulation of ubiquitin-protein ligase activity involved in mitotic cell cycle;P:antigen processing and presentation of peptide antigen via MHC class I;P:DNA damage response, signal transduction by p53 class mediator resulting in cell cycle arrest	F:endopeptidase activity;F:threonine-type endopeptidase activity
P28074	sp|P28074|PSB5_HUMAN	1	0.487375	1.17983		1.17983	FALSE	FALSE	415	Proteasome subunit beta type-5	C:proteasome complex;C:cytosol;C:extracellular vesicular exosome;C:proteasome core complex;C:nucleus;C:centrosome;C:nucleoplasm	P:small molecule metabolic process;P:protein polyubiquitination;P:response to oxidative stress;P:antigen processing and presentation of exogenous peptide antigen via MHC class I;P:G1/S transition of mitotic cell cycle;P:positive regulation of ubiquitin-protein ligase activity involved in mitotic cell cycle;P:apoptotic process;P:gene expression;P:positive regulation of canonical Wnt signaling pathway;P:anaphase-promoting complex-dependent proteasomal ubiquitin-dependent protein catabolic process;P:viral process;P:negative regulation of ubiquitin-protein ligase activity involved in mitotic cell cycle;P:DNA damage response, signal transduction by p53 class mediator resulting in cell cycle arrest;P:regulation of apoptotic process;P:negative regulation of apoptotic process;P:antigen processing and presentation of exogenous peptide antigen via MHC class I, TAP-dependent;P:cellular nitrogen compound metabolic process;P:negative regulation of canonical Wnt signaling pathway;P:mitotic cell cycle;P:regulation of ubiquitin-protein ligase activity involved in mitotic cell cycle;P:regulation of cellular amino acid metabolic process;P:antigen processing and presentation of peptide antigen via MHC class I	F:threonine-type endopeptidase activity
P28331	sp|P28331|NDUS1_HUMAN	2	0.280962	0.802582	0.109004	0.775417	FALSE	FALSE	416	NADH-ubiquinone oxidoreductase 75 kDa subunit, mitochondrial	C:mitochondrial intermembrane space;C:mitochondrial respiratory chain complex I;C:mitochondrion;C:mitochondrial inner membrane	P:ATP metabolic process;P:reactive oxygen species metabolic process;P:respiratory electron transport chain;P:small molecule metabolic process;P:regulation of mitochondrial membrane potential;P:cellular respiration;P:apoptotic mitochondrial changes;P:cellular metabolic process;P:mitochondrial electron transport, NADH to ubiquinone	F:metal ion binding;F:4 iron, 4 sulfur cluster binding;F:electron carrier activity;F:2 iron, 2 sulfur cluster binding;F:NADH dehydrogenase (ubiquinone) activity
P28799	sp|P28799|GRN_HUMAN	2	0.2987	0.708603	0.0501576	0.713847	FALSE	FALSE	417	Granulin-7	C:extracellular space;C:extracellular vesicular exosome;C:intracellular membrane-bounded organelle;C:mitochondrion	P:blastocyst hatching;P:positive regulation of epithelial cell proliferation;P:signal transduction;P:embryo implantation	F:poly(A) RNA binding;F:growth factor activity
P28838	sp|P28838|AMPL_HUMAN	4	0.645547	0.973706	0.381717	0.833667	FALSE	FALSE	418	Cytosol aminopeptidase	C:mitochondrion;C:extracellular vesicular exosome;C:cytoplasm;C:trans-Golgi network;C:focal adhesion;C:nucleus;C:nucleoplasm	P:proteolysis	F:metalloexopeptidase activity;F:aminopeptidase activity;F:manganese ion binding
P29353	sp|P29353|SHC1_HUMAN	1	0.586312	1.22365		1.22365	FALSE	FALSE	420	SHC-transforming protein 1	C:plasma membrane;C:mitochondrial matrix;C:Shc-EGFR complex;C:cytosol	P:activation of signaling protein activity involved in unfolded protein response;P:Ras protein signal transduction;P:cellular protein metabolic process;P:activation of MAPK activity;P:neurotrophin TRK receptor signaling pathway;P:Fc-epsilon receptor signaling pathway;P:platelet activation;P:heart development;P:positive regulation of DNA replication;P:innate immune response;P:actin cytoskeleton reorganization;P:positive regulation of cell proliferation;P:fibroblast growth factor receptor signaling pathway;P:endoplasmic reticulum unfolded protein response;P:insulin receptor signaling pathway;P:regulation of growth;P:MAPK cascade;P:peptidyl-tyrosine phosphorylation;P:epidermal growth factor receptor signaling pathway;P:single organismal cell-cell adhesion;P:blood coagulation;P:regulation of epidermal growth factor-activated receptor activity;P:angiogenesis;P:leukocyte migration	F:neurotrophin TRKA receptor binding;F:protein kinase binding;F:ephrin receptor binding;F:insulin-like growth factor receptor binding;F:insulin receptor binding;F:protein tyrosine kinase activity;F:epidermal growth factor receptor binding;F:transmembrane receptor protein tyrosine kinase adaptor activity;F:phospholipid binding
P29401	sp|P29401|TKT_HUMAN	17	0.0792395	0.906612	0.0150912	0.828231	FALSE	FALSE	421	Transketolase	C:nucleoplasm;C:peroxisome;C:cytosol;C:extracellular vesicular exosome;C:vesicle;C:nucleus	P:energy reserve metabolic process;P:regulation of growth;P:pentose-phosphate shunt, non-oxidative branch;P:xylulose biosynthetic process;P:carbohydrate metabolic process;P:glyceraldehyde-3-phosphate biosynthetic process;P:pathogenesis;P:pentose-phosphate shunt;P:small molecule metabolic process	F:metal ion binding;F:transketolase activity;F:cofactor binding;F:protein homodimerization activity
P29590	sp|P29590|PML_HUMAN	1	0.130902	1.38942		1.38942	FALSE	FALSE	422	Protein PML	C:nuclear matrix;C:cytoplasm;C:extrinsic component of endoplasmic reticulum membrane;C:nucleoplasm;C:cytosol;C:nucleolus;C:nuclear membrane;C:early endosome membrane;C:PML body;C:nucleus	P:innate immune response;P:negative regulation of cell proliferation;P:negative regulation of transcription, DNA-templated;P:negative regulation of viral release from host cell;P:intrinsic apoptotic signaling pathway in response to DNA damage;P:cellular response to interleukin-4;P:branching involved in mammary gland duct morphogenesis;P:positive regulation of histone deacetylation;P:response to hypoxia;P:proteasome-mediated ubiquitin-dependent protein catabolic process;P:transforming growth factor beta receptor signaling pathway;P:defense response to virus;P:protein targeting;P:negative regulation of telomerase activity;P:regulation of double-strand break repair;P:protein stabilization;P:negative regulation of protein ubiquitination involved in ubiquitin-dependent protein catabolic process;P:retinoic acid receptor signaling pathway;P:positive regulation of extrinsic apoptotic signaling pathway;P:cellular senescence;P:SMAD protein import into nucleus;P:regulation of protein phosphorylation;P:response to UV;P:negative regulation of mitotic cell cycle;P:entrainment of circadian clock by photoperiod;P:response to cytokine;P:cytokine-mediated signaling pathway;P:negative regulation of telomere maintenance via telomerase;P:negative regulation of angiogenesis;P:apoptotic process;P:activation of cysteine-type endopeptidase activity involved in apoptotic process;P:maintenance of protein location in nucleus;P:DNA damage response, signal transduction by p53 class mediator resulting in cell cycle arrest;P:intrinsic apoptotic signaling pathway in response to DNA damage by p53 class mediator;P:interferon-gamma-mediated signaling pathway;P:positive regulation of defense response to virus by host;P:common-partner SMAD protein phosphorylation;P:circadian regulation of gene expression;P:myeloid cell differentiation;P:cell fate commitment;P:negative regulation of translation in response to oxidative stress;P:extrinsic apoptotic signaling pathway;P:PML body organization;P:transcription, DNA-templated;P:viral process;P:cell cycle arrest;P:protein complex assembly;P:intrinsic apoptotic signaling pathway in response to oxidative stress;P:endoplasmic reticulum calcium ion homeostasis;P:regulation of MHC class I biosynthetic process;P:positive regulation of apoptotic process involved in mammary gland involution;P:regulation of transcription, DNA-templated;P:negative regulation of cell growth;P:regulation of circadian rhythm;P:intrinsic apoptotic signaling pathway in response to endoplasmic reticulum stress;P:response to gamma radiation;P:regulation of calcium ion transport into cytosol	F:cobalt ion binding;F:transcription coactivator activity;F:zinc ion binding;F:ubiquitin protein ligase binding;F:SUMO binding;F:DNA binding;F:protein heterodimerization activity;F:protein homodimerization activity
P30040	sp|P30040|ERP29_HUMAN	6	0.0760247	1.17975	0.19478	1.12309	FALSE	FALSE	425	Endoplasmic reticulum resident protein 29	C:endoplasmic reticulum lumen;C:melanosome;C:endoplasmic reticulum;C:membrane;C:cell surface;C:extracellular vesicular exosome	P:negative regulation of protein secretion;P:protein unfolding;P:intracellular protein transport;P:protein secretion;P:activation of MAPK activity;P:negative regulation of gene expression;P:positive regulation of gene expression;P:protein folding;P:positive regulation of protein phosphorylation
P30041	sp|P30041|PRDX6_HUMAN	20	0.0630952	0.798814	0.00567955	0.752945	FALSE	FALSE	426	Peroxiredoxin-6	C:extracellular vesicular exosome;C:extracellular space;C:lysosome;C:cytoplasm;C:membrane;C:cytosol;C:cytoplasmic membrane-bounded vesicle	P:response to oxidative stress;P:hydrogen peroxide catabolic process;P:phospholipid catabolic process;P:response to reactive oxygen species	F:glutathione peroxidase activity;F:antioxidant activity;F:peroxiredoxin activity;F:phospholipase A2 activity
P30042	sp|P30042|ES1_HUMAN	8	0.932099	1.01582	0.626754	0.92827	FALSE	FALSE	427	ES1 protein homolog, mitochondrial	C:mitochondrion
P30043	sp|P30043|BLVRB_HUMAN	4	0.368339	1.05061	0.369713	1.10512	FALSE	FALSE	428	Flavin reductase (NADPH)	C:cytosol;C:cytoplasm;C:plasma membrane;C:extracellular vesicular exosome;C:nucleoplasm	P:porphyrin-containing compound metabolic process;P:small molecule metabolic process;P:heme catabolic process	F:biliverdin reductase activity;F:riboflavin reductase (NADPH) activity
P30044	sp|P30044|PRDX5_HUMAN	10	0.27159	0.759803	0.000518554	0.770316	FALSE	FALSE	429	Peroxiredoxin-5, mitochondrial	C:mitochondrion;C:nucleus;C:mitochondrial matrix;C:cytoplasmic vesicle;C:extracellular vesicular exosome;C:cytosol;C:perinuclear region of cytoplasm;C:intracellular membrane-bounded organelle;C:peroxisome;C:cytoplasm;C:peroxisomal matrix;C:extracellular space	P:regulation of apoptosis involved in tissue homeostasis;P:response to oxidative stress;P:negative regulation of cysteine-type endopeptidase activity involved in apoptotic process;P:negative regulation of apoptotic process;P:positive regulation of collagen biosynthetic process;P:negative regulation of oxidoreductase activity;P:NADPH oxidation;P:reactive nitrogen species metabolic process;P:response to reactive oxygen species;P:cellular response to reactive oxygen species;P:negative regulation of transcription from RNA polymerase III promoter;P:hydrogen peroxide catabolic process;P:inflammatory response	F:protein dimerization activity;F:receptor binding;F:peroxidase activity;F:peroxiredoxin activity;F:antioxidant activity;F:peroxynitrite reductase activity;F:RNA polymerase III regulatory region DNA binding;F:cysteine-type endopeptidase inhibitor activity involved in apoptotic process
P30048	sp|P30048|PRDX3_HUMAN	13	0.0969899	0.729509	0.000793352	0.732589	FALSE	FALSE	431	Thioredoxin-dependent peroxide reductase, mitochondrial	C:cytosol;C:cytoplasm;C:mitochondrial matrix;C:mitochondrion;C:early endosome;C:extracellular vesicular exosome	P:negative regulation of apoptotic process;P:regulation of mitochondrial membrane potential;P:myeloid cell differentiation;P:response to oxidative stress;P:positive regulation of cell proliferation;P:cellular response to reactive oxygen species;P:negative regulation of cysteine-type endopeptidase activity involved in apoptotic process;P:maternal placenta development;P:peptidyl-cysteine oxidation;P:negative regulation of kinase activity;P:hydrogen peroxide catabolic process;P:response to reactive oxygen species;P:positive regulation of NF-kappaB transcription factor activity;P:cellular response to oxidative stress;P:response to hydrogen peroxide;P:response to lipopolysaccharide;P:mitochondrion organization	F:protein kinase binding;F:alkyl hydroperoxide reductase activity;F:kinase binding;F:protein C-terminus binding;F:cysteine-type endopeptidase inhibitor activity involved in apoptotic process;F:thioredoxin peroxidase activity
P30050	sp|P30050|RL12_HUMAN	11	0.0127165	1.19192	0.867324	0.976137	FALSE	FALSE	433	60S ribosomal protein L12	C:membrane;C:extracellular vesicular exosome;C:cytosol;C:cytosolic large ribosomal subunit;C:focal adhesion	P:viral process;P:viral transcription;P:translation;P:translational elongation;P:SRP-dependent cotranslational protein targeting to membrane;P:viral life cycle;P:translational initiation;P:gene expression;P:cellular protein metabolic process;P:nuclear-transcribed mRNA catabolic process, nonsense-mediated decay;P:translational termination	F:poly(A) RNA binding;F:structural constituent of ribosome
P30084	sp|P30084|ECHM_HUMAN	15	0.043229	0.68054	0.00050566	0.677451	FALSE	FALSE	434	Enoyl-CoA hydratase, mitochondrial	C:mitochondrial matrix;C:mitochondrion;C:extracellular vesicular exosome	P:cellular lipid metabolic process;P:fatty acid beta-oxidation;P:small molecule metabolic process	F:enoyl-CoA hydratase activity
P30085	sp|P30085|KCY_HUMAN	3	0.149816	0.625433	0.489253	0.650262	FALSE	FALSE	435	UMP-CMP kinase	C:cytosol;C:nucleoplasm;C:extracellular vesicular exosome;C:nucleus;C:cytoplasm;C:nucleolus	P:dCDP biosynthetic process;P:nucleoside triphosphate biosynthetic process;P:UDP biosynthetic process;P:small molecule metabolic process;P:pyrimidine ribonucleotide biosynthetic process;P:nucleobase-containing small molecule interconversion;P:ovulation cycle process;P:phthalate metabolic process;P:UMP biosynthetic process;P:'de novo' pyrimidine nucleobase biosynthetic process;P:nucleobase-containing small molecule metabolic process;P:nucleoside diphosphate phosphorylation;P:CDP biosynthetic process;P:dUDP biosynthetic process	F:uridine kinase activity;F:ATP binding;F:cytidylate kinase activity;F:UMP kinase activity;F:nucleoside diphosphate kinase activity
P30086	sp|P30086|PEBP1_HUMAN	12	3.90717e-05	0.700578	4.33675e-07	0.719862	FALSE	FALSE	436	Phosphatidylethanolamine-binding protein 1	C:nucleus;C:cytoplasm;C:extracellular vesicular exosome		F:phosphatidylethanolamine binding;F:serine-type endopeptidase inhibitor activity;F:protein kinase binding;F:enzyme binding;F:ATP binding;F:poly(A) RNA binding
P30101	sp|P30101|PDIA3_HUMAN	20	0.104032	0.788416	0.000104701	0.693559	FALSE	FALSE	437	Protein disulfide-isomerase A3	C:endoplasmic reticulum;C:extracellular vesicular exosome;C:nucleus;C:cell surface;C:focal adhesion;C:endoplasmic reticulum lumen;C:smooth endoplasmic reticulum;C:melanosome	P:protein N-linked glycosylation via asparagine;P:antigen processing and presentation of exogenous peptide antigen via MHC class I, TAP-dependent;P:proteolysis;P:antigen processing and presentation of exogenous peptide antigen via MHC class I;P:cell redox homeostasis;P:signal transduction;P:cellular protein metabolic process;P:antigen processing and presentation of peptide antigen via MHC class I;P:response to endoplasmic reticulum stress;P:positive regulation of extrinsic apoptotic signaling pathway;P:protein import into nucleus;P:post-translational protein modification;P:protein retention in ER lumen;P:protein folding	F:protein disulfide isomerase activity;F:poly(A) RNA binding;F:phospholipase C activity;F:cysteine-type endopeptidase activity
P30405	sp|P30405|PPIF_HUMAN	2	0.122306	0.770309	0.449179	0.744713	FALSE	FALSE	439	Peptidyl-prolyl cis-trans isomerase F, mitochondrial	C:mitochondrial matrix;C:membrane;C:mitochondrial inner membrane	P:positive regulation of release of cytochrome c from mitochondria;P:negative regulation of oxidative phosphorylation;P:cellular response to hydrogen peroxide;P:negative regulation of release of cytochrome c from mitochondria;P:negative regulation of apoptotic process;P:negative regulation of oxidative phosphorylation uncoupler activity;P:negative regulation of ATPase activity;P:regulation of mitochondrial membrane permeability;P:cellular response to arsenic-containing substance;P:protein peptidyl-prolyl isomerization;P:response to ischemia;P:protein folding;P:regulation of necrotic cell death;P:cellular response to calcium ion;P:negative regulation of intrinsic apoptotic signaling pathway;P:regulation of proton-transporting ATPase activity, rotational mechanism;P:necroptotic process;P:apoptotic mitochondrial changes;P:regulation of mitochondrial membrane permeability involved in programmed necrotic cell death	F:cyclosporin A binding;F:peptidyl-prolyl cis-trans isomerase activity
P30419	sp|P30419|NMT1_HUMAN	2	0.280211	1.4838	0.526835	2.09738	FALSE	FALSE	440	Glycylpeptide N-tetradecanoyltransferase 1	C:cytosol;C:cell junction;C:actin cytoskeleton;C:cytoplasm;C:plasma membrane;C:extrinsic component of membrane	P:in utero embryonic development;P:rhodopsin mediated signaling pathway;P:phototransduction, visible light;P:viral process;P:regulation of rhodopsin mediated signaling pathway;P:intrinsic apoptotic signaling pathway;P:N-terminal peptidyl-glycine N-myristoylation;P:positive regulation of protein insertion into mitochondrial membrane involved in apoptotic signaling pathway;P:apoptotic process	F:glycylpeptide N-tetradecanoyltransferase activity
P30519	sp|P30519|HMOX2_HUMAN	1	0.676078	1.17933		1.17933	FALSE	FALSE	442	Heme oxygenase 2	C:plasma membrane;C:endoplasmic reticulum membrane;C:membrane	P:transmembrane transport;P:heme oxidation;P:small molecule metabolic process;P:response to hypoxia;P:cellular iron ion homeostasis;P:porphyrin-containing compound metabolic process;P:heme catabolic process	F:heme oxygenase (decyclizing) activity;F:metal ion binding
P30520	sp|P30520|PURA2_HUMAN	1	0.770398	1.03523		1.03523	FALSE	FALSE	443	Adenylosuccinate synthetase isozyme 2	C:cytosol;C:plasma membrane;C:cytoplasm;C:extracellular vesicular exosome	P:purine ribonucleoside monophosphate biosynthetic process;P:IMP metabolic process;P:response to purine-containing compound;P:GTP catabolic process;P:cellular response to electrical stimulus;P:small molecule metabolic process;P:nucleobase-containing small molecule metabolic process;P:'de novo' AMP biosynthetic process;P:response to ammonium ion;P:immune system process;P:purine nucleobase metabolic process;P:AMP biosynthetic process;P:aspartate metabolic process	F:phosphate ion binding;F:magnesium ion binding;F:GTP binding;F:adenylosuccinate synthase activity
P30566	sp|P30566|PUR8_HUMAN	1	0.381152	0.957233		0.957234	FALSE	FALSE	444	Adenylosuccinate lyase	C:cytosol	P:AMP biosynthetic process;P:metabolic process;P:nucleobase-containing small molecule metabolic process;P:'de novo' IMP biosynthetic process;P:purine nucleotide biosynthetic process;P:'de novo' AMP biosynthetic process;P:purine ribonucleoside monophosphate biosynthetic process;P:small molecule metabolic process;P:purine nucleobase metabolic process;P:protein tetramerization	F:(S)-2-(5-amino-1-(5-phospho-D-ribosyl)imidazole-4-carboxamido)succinate AMP-lyase (fumarate-forming) activity;F:N6-(1,2-dicarboxyethyl)AMP AMP-lyase (fumarate-forming) activity
P30626	sp|P30626|SORCN_HUMAN	2	0.0246551	1.45566	0.121659	1.55373	FALSE	FALSE	445	Sorcin	C:endoplasmic reticulum membrane;C:cytosol;C:cytoplasm;C:nucleoplasm;C:dendritic spine neck;C:smooth endoplasmic reticulum;C:axon terminus;C:membrane;C:sarcoplasmic reticulum membrane;C:extracellular vesicular exosome;C:mitochondrion;C:sarcoplasmic reticulum;C:Z disc;C:T-tubule	P:negative regulation of ryanodine-sensitive calcium-release channel activity;P:intracellular sequestering of iron ion;P:positive regulation of release of sequestered calcium ion into cytosol;P:muscle organ development;P:regulation of striated muscle contraction;P:regulation of cell communication by electrical coupling;P:regulation of calcium ion transport;P:proteolysis;P:negative regulation of heart rate;P:regulation of release of sequestered calcium ion into cytosol by sarcoplasmic reticulum;P:regulation of high voltage-gated calcium channel activity;P:regulation of heart contraction;P:regulation of cardiac muscle cell contraction;P:calcium ion transport;P:action potential;P:regulation of cell communication by electrical coupling involved in cardiac conduction;P:signal transduction;P:negative regulation of transcription regulatory region DNA binding;P:positive regulation of insulin secretion involved in cellular response to glucose stimulus;P:transport;P:heart development;P:regulation of relaxation of muscle;P:cytoplasmic sequestering of transcription factor	F:calcium channel regulator activity;F:receptor binding;F:protease binding;F:calcium-dependent cysteine-type endopeptidase activity;F:ion channel binding;F:calcium ion binding;F:protein heterodimerization activity
P30740	sp|P30740|ILEU_HUMAN	1	0.582087	1.12631		1.1263	FALSE	FALSE	446	Leukocyte elastase inhibitor	C:cytoplasm;C:membrane;C:extracellular vesicular exosome;C:extracellular space	P:negative regulation of endopeptidase activity	F:serine-type endopeptidase inhibitor activity
P31150	sp|P31150|GDIA_HUMAN	2	0.362401	1.21134	0.2364	1.29098	FALSE	FALSE	449	Rab GDP dissociation inhibitor alpha	C:cytoplasm;C:Golgi apparatus;C:midbody;C:cytosol;C:neuron projection;C:protein complex	P:small GTPase mediated signal transduction;P:negative regulation of protein targeting to membrane;P:response to calcium ion;P:signal transduction;P:regulation of small GTPase mediated signal transduction;P:protein transport;P:Rab protein signal transduction;P:negative regulation of axonogenesis	F:GDP-dissociation inhibitor activity;F:GTPase activator activity;F:Rab GDP-dissociation inhibitor activity
P31153	sp|P31153|METK2_HUMAN	4	0.0474234	1.29232	0.0337922	1.48794	FALSE	FALSE	450	S-adenosylmethionine synthase isoform type-2	C:cytosol;C:methionine adenosyltransferase complex	P:xenobiotic metabolic process;P:small molecule metabolic process;P:methylation;P:one-carbon metabolic process;P:S-adenosylmethionine biosynthetic process	F:methionine adenosyltransferase activity;F:ATP binding;F:metal ion binding
P31689	sp|P31689|DNJA1_HUMAN	2	0.114484	0.742161	0.00509106	0.738899	FALSE	FALSE	451	DnaJ homolog subfamily A member 1	C:extracellular vesicular exosome;C:perinuclear region of cytoplasm;C:cytoplasmic side of endoplasmic reticulum membrane;C:membrane;C:cytosol;C:mitochondrion;C:nucleus	P:negative regulation of JUN kinase activity;P:response to unfolded protein;P:protein localization to mitochondrion;P:positive regulation of apoptotic process;P:spermatogenesis;P:response to heat;P:regulation of protein transport;P:toxin transport;P:protein folding;P:androgen receptor signaling pathway;P:sperm motility;P:negative regulation of protein ubiquitination;P:protein refolding;P:negative regulation of apoptotic process;P:DNA damage response, detection of DNA damage	F:chaperone binding;F:low-density lipoprotein particle receptor binding;F:Hsp70 protein binding;F:unfolded protein binding;F:ubiquitin protein ligase binding;F:metal ion binding;F:ATP binding;F:G-protein coupled receptor binding
P31930	sp|P31930|QCR1_HUMAN	12	0.294711	0.897835	0.85405	0.956375	FALSE	FALSE	452	Cytochrome b-c1 complex subunit 1, mitochondrial	C:mitochondrial respiratory chain;C:mitochondrion;C:mitochondrial respiratory chain complex III;C:mitochondrial inner membrane	P:hydrogen ion transmembrane transport;P:cellular metabolic process;P:respiratory electron transport chain;P:response to alkaloid;P:small molecule metabolic process;P:mitochondrial electron transport, ubiquinol to cytochrome c;P:response to activity;P:oxidation-reduction process;P:aerobic respiration;P:oxidative phosphorylation	F:metal ion binding;F:ubiquinol-cytochrome-c reductase activity
P31937	sp|P31937|3HIDH_HUMAN	5	0.247327	0.720021	0.143169	0.687398	FALSE	FALSE	453	3-hydroxyisobutyrate dehydrogenase, mitochondrial	C:mitochondrial matrix	P:small molecule metabolic process;P:branched-chain amino acid catabolic process;P:cellular nitrogen compound metabolic process;P:pentose-phosphate shunt;P:valine catabolic process	F:phosphogluconate dehydrogenase (decarboxylating) activity;F:3-hydroxyisobutyrate dehydrogenase activity;F:NAD binding
P31939	sp|P31939|PUR9_HUMAN	13	0.0360324	1.0979	0.247221	1.07279	FALSE	FALSE	454	IMP cyclohydrolase	C:cytosol;C:extracellular vesicular exosome;C:membrane;C:mitochondrion	P:response to inorganic substance;P:'de novo' IMP biosynthetic process;P:dihydrofolate metabolic process;P:purine ribonucleoside monophosphate biosynthetic process;P:organ regeneration;P:cerebral cortex development;P:small molecule metabolic process;P:nucleoside metabolic process;P:tetrahydrofolate biosynthetic process;P:nucleobase-containing compound metabolic process;P:nucleobase-containing small molecule metabolic process;P:cerebellum development;P:purine nucleobase metabolic process;P:brainstem development	F:phosphoribosylaminoimidazolecarboxamide formyltransferase activity;F:protein homodimerization activity;F:IMP cyclohydrolase activity
P31942	sp|P31942|HNRH3_HUMAN	5	0.0420278	0.873817	0.0746523	0.863453	FALSE	FALSE	455	Heterogeneous nuclear ribonucleoprotein H3	C:nucleoplasm;C:nucleus;C:spliceosomal complex	P:RNA processing;P:epithelial cell differentiation;P:RNA splicing;P:mRNA splicing, via spliceosome	F:RNA binding;F:nucleotide binding;F:poly(A) RNA binding
P31943	sp|P31943|HNRH1_HUMAN	8	0.495457	0.895306	0.499343	0.899456	FALSE	FALSE	456	Heterogeneous nuclear ribonucleoprotein H, N-terminally processed	C:nucleoplasm;C:nucleus;C:membrane;C:catalytic step 2 spliceosome	P:RNA splicing;P:gene expression;P:RNA processing;P:mRNA splicing, via spliceosome;P:regulation of RNA splicing	F:poly(A) RNA binding;F:poly(U) RNA binding;F:RNA binding;F:nucleotide binding
P31946	sp|P31946|1433B_HUMAN	6	0.382075	0.865785	0.915775	0.990334	FALSE	FALSE	457	14-3-3 protein beta/alpha	C:transcriptional repressor complex;C:perinuclear region of cytoplasm;C:extracellular vesicular exosome;C:membrane;C:cytoplasmic vesicle membrane;C:melanosome;C:nucleus;C:cytoplasm;C:cytosol;C:focal adhesion	P:vascular endothelial growth factor receptor signaling pathway;P:protein targeting;P:epidermal growth factor receptor signaling pathway;P:Fc-epsilon receptor signaling pathway;P:protein heterooligomerization;P:positive regulation of catalytic activity;P:Ras protein signal transduction;P:small GTPase mediated signal transduction;P:axon guidance;P:cytoplasmic sequestering of protein;P:positive regulation of protein insertion into mitochondrial membrane involved in apoptotic signaling pathway;P:fibroblast growth factor receptor signaling pathway;P:intrinsic apoptotic signaling pathway;P:innate immune response;P:activation of MAPKK activity;P:hippo signaling;P:insulin receptor signaling pathway;P:gene expression;P:membrane organization;P:negative regulation of transcription, DNA-templated;P:apoptotic process;P:negative regulation of protein dephosphorylation;P:neurotrophin TRK receptor signaling pathway;P:MAPK cascade	F:protein domain specific binding;F:transcription corepressor activity;F:phosphoserine binding;F:phosphoprotein binding;F:enzyme binding;F:histone deacetylase binding
P31948	sp|P31948|STIP1_HUMAN	7	0.0288653	1.17373	0.0570339	1.1698	FALSE	FALSE	458	Stress-induced-phosphoprotein 1	C:nucleus;C:Golgi apparatus	P:response to stress	F:poly(A) RNA binding
P32322	sp|P32322|P5CR1_HUMAN	4	0.0854893	1.25818	0.0946048	1.25121	FALSE	FALSE	461	Pyrroline-5-carboxylate reductase 1, mitochondrial	C:mitochondrion;C:mitochondrial matrix	P:cellular response to oxidative stress;P:cellular nitrogen compound metabolic process;P:negative regulation of hydrogen peroxide-induced cell death;P:cellular amino acid biosynthetic process;P:L-proline biosynthetic process;P:proline biosynthetic process;P:small molecule metabolic process;P:regulation of mitochondrial membrane potential	F:identical protein binding;F:pyrroline-5-carboxylate reductase activity
P32969	sp|P32969|RL9_HUMAN	8	0.377521	0.909164	0.239324	0.896764	FALSE	FALSE	462	60S ribosomal protein L9	C:nucleolus;C:ribosome;C:membrane;C:focal adhesion;C:cytosolic large ribosomal subunit;C:cytosol;C:cytoplasm;C:nucleus	P:viral life cycle;P:translational elongation;P:translational termination;P:gene expression;P:viral process;P:translational initiation;P:translation;P:SRP-dependent cotranslational protein targeting to membrane;P:nuclear-transcribed mRNA catabolic process, nonsense-mediated decay;P:viral transcription;P:cellular protein metabolic process	F:structural constituent of ribosome;F:RNA binding;F:rRNA binding
P33176	sp|P33176|KINH_HUMAN	2	0.116695	1.33926	0.827351	1.12664	FALSE	FALSE	463	Kinesin-1 heavy chain	C:neuron projection;C:ciliary rootlet;C:microtubule;C:cytoplasm;C:vesicle;C:microtubule organizing center;C:membrane;C:kinesin complex;C:endocytic vesicle;C:perinuclear region of cytoplasm	P:positive regulation of establishment of protein localization to plasma membrane;P:cellular protein metabolic process;P:vesicle transport along microtubule;P:stress granule disassembly;P:positive regulation of synaptic transmission, GABAergic;P:microtubule-based movement;P:cytoskeleton-dependent intracellular transport;P:cytoplasm organization;P:plus-end-directed vesicle transport along microtubule;P:axon guidance;P:positive regulation of potassium ion transport;P:regulation of membrane potential	F:microtubule binding;F:microtubule motor activity;F:ATP binding;F:ATP-dependent microtubule motor activity, plus-end-directed;F:ATPase activity
P33316	sp|P33316|DUT_HUMAN	2	0.56477	0.890901	0.861216	0.951686	FALSE	FALSE	464	Deoxyuridine 5'-triphosphate nucleotidohydrolase, mitochondrial	C:extracellular vesicular exosome;C:nucleoplasm;C:nucleus;C:mitochondrion	P:nucleobase-containing compound metabolic process;P:small molecule metabolic process;P:dUTP catabolic process;P:nucleobase-containing small molecule metabolic process;P:dUMP biosynthetic process;P:pyrimidine nucleobase metabolic process;P:pyrimidine nucleoside biosynthetic process;P:DNA replication	F:poly(A) RNA binding;F:magnesium ion binding;F:dUTP diphosphatase activity
P33991	sp|P33991|MCM4_HUMAN	3	0.775793	0.954246	0.535478	0.705059	FALSE	FALSE	465	DNA replication licensing factor MCM4	C:membrane;C:nucleoplasm;C:MCM complex;C:nucleus	P:DNA strand elongation involved in DNA replication;P:G1/S transition of mitotic cell cycle;P:DNA replication;P:mitotic cell cycle;P:DNA replication initiation;P:DNA unwinding involved in DNA replication	F:single-stranded DNA binding;F:ATP binding;F:DNA helicase activity
P33992	sp|P33992|MCM5_HUMAN	1	0.435318	1.24882		1.24882	FALSE	FALSE	466	DNA replication licensing factor MCM5	C:MCM complex;C:membrane;C:nucleoplasm;C:nucleus	P:DNA replication initiation;P:G1/S transition of mitotic cell cycle;P:mitotic cell cycle;P:DNA strand elongation involved in DNA replication;P:DNA replication	F:DNA helicase activity;F:DNA binding;F:ATP binding
P33993	sp|P33993|MCM7_HUMAN	7	0.11197	1.12182	0.116571	1.19972	FALSE	FALSE	467	DNA replication licensing factor MCM7	C:chromatin;C:nucleoplasm;C:membrane;C:cytoplasm;C:cytosol;C:MCM complex	P:cell proliferation;P:DNA strand elongation involved in DNA replication;P:cellular response to epidermal growth factor stimulus;P:G1/S transition of mitotic cell cycle;P:cellular response to DNA damage stimulus;P:DNA replication;P:regulation of phosphorylation;P:DNA replication initiation;P:response to drug;P:DNA unwinding involved in DNA replication;P:mitotic cell cycle	F:DNA helicase activity;F:single-stranded DNA binding;F:ATP binding
P34897	sp|P34897|GLYM_HUMAN	11	0.514332	0.905707	0.113392	0.871333	FALSE	FALSE	468	Serine hydroxymethyltransferase, mitochondrial	C:mitochondrion;C:microtubule cytoskeleton;C:extracellular vesicular exosome;C:mitochondrial intermembrane space;C:mitochondrial matrix;C:mitochondrial inner membrane;C:mitochondrial nucleoid	P:tetrahydrofolate interconversion;P:one-carbon metabolic process;P:L-serine biosynthetic process;P:glycine biosynthetic process from serine;P:positive regulation of cell proliferation;P:protein homotetramerization	F:amino acid binding;F:glycine hydroxymethyltransferase activity;F:L-allo-threonine aldolase activity;F:pyridoxal phosphate binding;F:chromatin binding
P34932	sp|P34932|HSP74_HUMAN	24	0.000295593	1.25099	0.00252421	1.21071	FALSE	FALSE	469	Heat shock 70 kDa protein 4	C:cytosol;C:mitochondrion;C:extracellular vesicular exosome	P:response to unfolded protein;P:chaperone-mediated protein complex assembly;P:protein import into mitochondrial outer membrane	F:ATP binding
P35080	sp|P35080|PROF2_HUMAN	1	0.00564123	1.46737		1.46737	FALSE	FALSE	471	Profilin-2	C:cytoskeleton;C:terminal bouton;C:extracellular vesicular exosome;C:cytoplasm	P:negative regulation of actin filament polymerization;P:negative regulation of epithelial cell migration;P:positive regulation of actin filament polymerization;P:positive regulation of peptidyl-serine phosphorylation;P:actin cytoskeleton organization;P:negative regulation of ruffle assembly;P:regulation of synaptic vesicle exocytosis;P:positive regulation of actin filament bundle assembly;P:positive regulation of ATPase activity;P:positive regulation of stress fiber assembly	F:adenyl-nucleotide exchange factor activity;F:actin monomer binding;F:phosphatidylinositol-4,5-bisphosphate binding
P35237	sp|P35237|SPB6_HUMAN	1	0.582983	0.798226		0.798227	FALSE	FALSE	473	Serpin B6	C:cytosol;C:extracellular space;C:cytoplasm;C:protein complex;C:extracellular vesicular exosome	P:sensory perception of sound;P:cellular response to osmotic stress;P:negative regulation of endopeptidase activity	F:protease binding;F:serine-type endopeptidase inhibitor activity
P35241	sp|P35241|RADI_HUMAN	1	0.129901	1.25763		1.25762	FALSE	FALSE	474	Radixin	C:plasma membrane;C:apical part of cell;C:cytoskeleton;C:cell periphery;C:cell tip;C:extrinsic component of membrane;C:stereocilium;C:extracellular vesicular exosome;C:T-tubule;C:lamellipodium;C:focal adhesion;C:cytoplasm;C:cleavage furrow;C:ruffle;C:filopodium;C:extracellular space	P:establishment of endothelial barrier;P:actin filament capping;P:apical protein localization;P:positive regulation of gene expression;P:microvillus assembly	F:poly(A) RNA binding
P35244	sp|P35244|RFA3_HUMAN	1	0.385227	0.780521		0.780521	FALSE	FALSE	475	Replication protein A 14 kDa subunit	C:nucleoplasm;C:DNA replication factor A complex	P:double-strand break repair;P:base-excision repair;P:nucleotide-excision repair;P:cellular response to heat;P:G1/S transition of mitotic cell cycle;P:nucleotide-excision repair, DNA damage removal;P:regulation of mitotic cell cycle;P:telomere maintenance via semi-conservative replication;P:regulation of cell proliferation;P:mitotic cell cycle;P:transcription-coupled nucleotide-excision repair;P:double-strand break repair via homologous recombination;P:DNA repair;P:telomere maintenance via recombination;P:mismatch repair;P:DNA recombinase assembly;P:telomere maintenance;P:DNA replication;P:DNA strand elongation involved in DNA replication;P:nucleotide-excision repair, DNA gap filling;P:regulation of cellular response to heat	F:single-stranded DNA binding;F:damaged DNA binding
P35268	sp|P35268|RL22_HUMAN	4	0.0200208	1.24844	0.145473	1.33607	FALSE	FALSE	476	60S ribosomal protein L22	C:ribonucleoprotein complex;C:focal adhesion;C:nucleus;C:cytosolic large ribosomal subunit;C:cytosol;C:cytoplasm;C:extracellular vesicular exosome	P:SRP-dependent cotranslational protein targeting to membrane;P:cellular protein metabolic process;P:viral life cycle;P:alpha-beta T cell differentiation;P:gene expression;P:translational initiation;P:viral process;P:translation;P:translational elongation;P:nuclear-transcribed mRNA catabolic process, nonsense-mediated decay;P:translational termination;P:viral transcription	F:RNA binding;F:heparin binding;F:poly(A) RNA binding;F:structural constituent of ribosome
P35579	sp|P35579|MYH9_HUMAN	30	0.010146	0.875858	0.16424	0.936262	FALSE	FALSE	479	Myosin-9	C:protein complex;C:membrane;C:neuromuscular junction;C:plasma membrane;C:myosin II complex;C:actomyosin;C:actin cytoskeleton;C:spindle;C:actomyosin contractile ring;C:cytoplasm;C:myosin II filament;C:immunological synapse;C:cytosol;C:cleavage furrow;C:uropod;C:cell-cell adherens junction;C:extracellular vesicular exosome;C:cortical cytoskeleton;C:cell leading edge;C:nucleus;C:stress fiber;C:ruffle	P:platelet aggregation;P:actin filament-based movement;P:actomyosin structure organization;P:regulation of cell shape;P:platelet formation;P:monocyte differentiation;P:blood vessel endothelial cell migration;P:establishment of T cell polarity;P:establishment of meiotic spindle localization;P:angiogenesis;P:protein transport;P:membrane protein ectodomain proteolysis;P:ATP catabolic process;P:integrin-mediated signaling pathway;P:axon guidance;P:cytokinesis;P:myoblast fusion;P:ephrin receptor signaling pathway;P:leukocyte migration;P:actin cytoskeleton reorganization;P:meiotic spindle organization;P:in utero embryonic development;P:termination of G-protein coupled receptor signaling pathway;P:uropod organization	F:microfilament motor activity;F:actin-dependent ATPase activity;F:protein homodimerization activity;F:ATPase activity;F:ADP binding;F:ATP binding;F:motor activity;F:poly(A) RNA binding;F:actin binding;F:protein anchor;F:actin filament binding
P35580	sp|P35580|MYH10_HUMAN	12	0.0972502	0.790515	0.00123452	0.694999	FALSE	FALSE	480	Myosin-10	C:plasma membrane;C:axon;C:growth cone;C:mitochondrion;C:cleavage furrow;C:neuronal cell body;C:dendritic spine;C:neuromuscular junction;C:cytoplasm;C:midbody;C:lamellipodium;C:nucleus;C:cell cortex;C:spindle;C:actomyosin;C:extracellular vesicular exosome;C:stress fiber;C:actin cytoskeleton;C:myosin II filament;C:myosin II complex;C:myosin complex	P:regulation of cell shape;P:cell adhesion;P:neuron migration;P:neuromuscular process controlling balance;P:plasma membrane repair;P:axon guidance;P:ventricular cardiac muscle cell development;P:nuclear migration;P:in utero embryonic development;P:exocytosis;P:cardiac myofibril assembly;P:substrate-dependent cell migration, cell extension;P:lateral ventricle development;P:cerebellar Purkinje cell layer development;P:fourth ventricle development;P:retina development in camera-type eye;P:ATP catabolic process;P:actomyosin structure organization;P:cell proliferation;P:ephrin receptor signaling pathway;P:mitotic cytokinesis;P:adult heart development;P:actin filament-based movement;P:third ventricle development	F:actin-dependent ATPase activity;F:ATP binding;F:actin binding;F:microfilament motor activity;F:actin filament binding;F:ADP binding
P35613	sp|P35613|BASI_HUMAN	2	0.952344	1.0073	0.275217	1.02654	FALSE	FALSE	481	Basigin	C:plasma membrane;C:membrane raft;C:melanosome;C:membrane;C:acrosomal membrane;C:integral component of plasma membrane;C:extracellular vesicular exosome;C:focal adhesion;C:mitochondrion;C:sarcolemma;C:Golgi membrane	P:response to mercury ion;P:cellular metabolic process;P:decidualization;P:embryo implantation;P:cell surface receptor signaling pathway;P:response to cAMP;P:extracellular matrix disassembly;P:small molecule metabolic process;P:blood coagulation;P:extracellular matrix organization;P:response to peptide hormone;P:protein targeting to plasma membrane;P:odontogenesis of dentin-containing tooth;P:leukocyte migration;P:pyruvate metabolic process	F:mannose binding
P35637	sp|P35637|FUS_HUMAN	5	0.0277963	0.868588	0.162824	0.706751	FALSE	FALSE	482	RNA-binding protein FUS	C:cytoplasm;C:nucleoplasm;C:nucleus	P:mRNA splicing, via spliceosome;P:RNA splicing;P:gene expression	F:identical protein binding;F:nucleotide binding;F:DNA binding;F:poly(A) RNA binding;F:RNA binding;F:zinc ion binding
P35659	sp|P35659|DEK_HUMAN	1	0.568365	0.957695		0.957695	FALSE	FALSE	483	Protein DEK	C:contractile fiber;C:nucleus	P:transcription from RNA polymerase II promoter;P:regulation of transcription from RNA polymerase II promoter;P:signal transduction;P:regulation of double-strand break repair;P:viral genome replication;P:chromatin modification;P:regulation of double-strand break repair via nonhomologous end joining	F:poly(A) RNA binding;F:DNA binding;F:histone binding
P35914	sp|P35914|HMGCL_HUMAN	2	0.119802	0.576129	0.389044	0.686076	FALSE	FALSE	484	Hydroxymethylglutaryl-CoA lyase, mitochondrial	C:peroxisome;C:mitochondrial inner membrane;C:mitochondrial matrix;C:mitochondrion	P:response to nutrient;P:small molecule metabolic process;P:protein tetramerization;P:liver development;P:cellular lipid metabolic process;P:acyl-CoA metabolic process;P:response to starvation;P:ketone body biosynthetic process;P:leucine catabolic process;P:response to fatty acid;P:cellular ketone body metabolic process;P:mitochondrion organization	F:manganese ion binding;F:receptor binding;F:magnesium ion binding;F:carboxylic acid binding;F:hydroxymethylglutaryl-CoA lyase activity;F:protein homodimerization activity;F:metal ion binding;F:fatty-acyl-CoA binding
P35998	sp|P35998|PRS7_HUMAN	6	0.0750039	1.35268	0.358589	1.25857	FALSE	FALSE	485	26S protease regulatory subunit 7	C:membrane;C:cytosol;C:proteasome accessory complex;C:cytoplasm;C:nucleoplasm;C:proteasome complex;C:nucleus;C:cytoplasmic mRNA processing body	P:regulation of cellular amino acid metabolic process;P:small molecule metabolic process;P:DNA damage response, signal transduction by p53 class mediator resulting in cell cycle arrest;P:anaphase-promoting complex-dependent proteasomal ubiquitin-dependent protein catabolic process;P:cellular nitrogen compound metabolic process;P:negative regulation of canonical Wnt signaling pathway;P:regulation of apoptotic process;P:positive regulation of ubiquitin-protein ligase activity involved in mitotic cell cycle;P:viral process;P:gene expression;P:negative regulation of apoptotic process;P:G1/S transition of mitotic cell cycle;P:regulation of ubiquitin-protein ligase activity involved in mitotic cell cycle;P:ubiquitin-dependent protein catabolic process;P:antigen processing and presentation of peptide antigen via MHC class I;P:negative regulation of ubiquitin-protein ligase activity involved in mitotic cell cycle;P:antigen processing and presentation of exogenous peptide antigen via MHC class I, TAP-dependent;P:protein polyubiquitination;P:mitotic cell cycle;P:antigen processing and presentation of exogenous peptide antigen via MHC class I;P:apoptotic process;P:osteoblast differentiation;P:positive regulation of canonical Wnt signaling pathway	F:ATPase activity;F:ATP binding
P36507	sp|P36507|MP2K2_HUMAN	1	0.373448	1.56471		1.5647	FALSE	FALSE	487	Dual specificity mitogen-activated protein kinase kinase 2	C:cell cortex;C:cytoplasm;C:peroxisomal membrane;C:perinuclear region of cytoplasm;C:mitochondrion;C:cytoplasmic side of plasma membrane;C:early endosome;C:nucleus;C:cell-cell junction;C:late endosome;C:extracellular region;C:endoplasmic reticulum;C:Golgi apparatus;C:focal adhesion;C:microtubule;C:cytosol	P:toll-like receptor 3 signaling pathway;P:fibroblast growth factor receptor signaling pathway;P:small GTPase mediated signal transduction;P:MyD88-independent toll-like receptor signaling pathway;P:insulin receptor signaling pathway;P:toll-like receptor 5 signaling pathway;P:activation of MAPK activity;P:ERK1 and ERK2 cascade;P:activation of MAPKK activity;P:MyD88-dependent toll-like receptor signaling pathway;P:regulation of early endosome to late endosome transport;P:regulation of stress-activated MAPK cascade;P:Ras protein signal transduction;P:TRIF-dependent toll-like receptor signaling pathway;P:epidermal growth factor receptor signaling pathway;P:neurotrophin TRK receptor signaling pathway;P:toll-like receptor TLR1:TLR2 signaling pathway;P:pathogenesis;P:innate immune response;P:toll-like receptor 9 signaling pathway;P:MAPK cascade;P:Fc-epsilon receptor signaling pathway;P:regulation of Golgi inheritance;P:toll-like receptor TLR6:TLR2 signaling pathway;P:axon guidance;P:positive regulation of protein serine/threonine kinase activity;P:toll-like receptor 2 signaling pathway;P:positive regulation of cell motility;P:stress-activated MAPK cascade;P:toll-like receptor signaling pathway;P:toll-like receptor 10 signaling pathway;P:toll-like receptor 4 signaling pathway;P:vascular endothelial growth factor receptor signaling pathway;P:peptidyl-serine autophosphorylation	F:protein serine/threonine/tyrosine kinase activity;F:scaffold protein binding;F:PDZ domain binding;F:protein serine/threonine kinase activity;F:protein serine/threonine kinase activator activity;F:ATP binding;F:MAP kinase kinase activity;F:protein tyrosine kinase activity
P36542	sp|P36542|ATPG_HUMAN	3	0.165047	0.777392	0.185427	0.677771	FALSE	FALSE	488	ATP synthase subunit gamma, mitochondrial	C:membrane;C:mitochondrial matrix;C:extracellular vesicular exosome;C:mitochondrion;C:mitochondrial proton-transporting ATP synthase complex;C:mitochondrial proton-transporting ATP synthase complex, catalytic core F(1);C:mitochondrial inner membrane	P:cellular metabolic process;P:small molecule metabolic process;P:mitochondrial ATP synthesis coupled proton transport;P:respiratory electron transport chain;P:ATP biosynthetic process;P:oxidative phosphorylation	F:poly(A) RNA binding;F:proton-transporting ATP synthase activity, rotational mechanism;F:transmembrane transporter activity;F:proton-transporting ATPase activity, rotational mechanism
P36543	sp|P36543|VATE1_HUMAN	2	0.308737	1.08211	0.00928454	1.08223	FALSE	FALSE	489	V-type proton ATPase subunit E 1	C:microvillus;C:extracellular vesicular exosome;C:proton-transporting two-sector ATPase complex, catalytic domain;C:apical plasma membrane;C:cytosol;C:endosome;C:proton-transporting two-sector ATPase complex;C:lysosomal membrane;C:mitochondrion	P:interaction with host;P:phagosome maturation;P:proton transport;P:ATP hydrolysis coupled proton transport;P:insulin receptor signaling pathway;P:cellular iron ion homeostasis;P:transferrin transport;P:transmembrane transport	F:proton-transporting ATPase activity, rotational mechanism;F:ATPase binding;F:hydrogen-exporting ATPase activity, phosphorylative mechanism
P36551	sp|P36551|HEM6_HUMAN	1	0.778839	0.943743		0.943743	FALSE	FALSE	490	Oxygen-dependent coproporphyrinogen-III oxidase, mitochondrial	C:mitochondrion;C:mitochondrial inner membrane;C:cytoplasm;C:mitochondrial intermembrane space	P:response to iron ion;P:response to methylmercury;P:small molecule metabolic process;P:response to lead ion;P:response to arsenic-containing substance;P:porphyrin-containing compound metabolic process;P:response to insecticide;P:heme biosynthetic process;P:protoporphyrinogen IX biosynthetic process	F:protein homodimerization activity;F:coproporphyrinogen oxidase activity;F:structural constituent of eye lens
P36578	sp|P36578|RL4_HUMAN	10	0.0509109	1.23179	0.00142944	1.28079	FALSE	FALSE	491	60S ribosomal protein L4	C:nucleus;C:cytosol;C:cytosolic large ribosomal subunit;C:ribonucleoprotein complex;C:extracellular vesicular exosome;C:nucleolus;C:focal adhesion;C:membrane;C:cytoplasm	P:nuclear-transcribed mRNA catabolic process, nonsense-mediated decay;P:translation;P:SRP-dependent cotranslational protein targeting to membrane;P:gene expression;P:translational initiation;P:viral life cycle;P:translational elongation;P:viral transcription;P:cellular protein metabolic process;P:viral process;P:translational termination	F:poly(A) RNA binding;F:RNA binding;F:structural constituent of ribosome
P36776	sp|P36776|LONM_HUMAN	7	0.448994	0.804084	0.0292046	0.72246	FALSE	FALSE	492	Lon protease homolog, mitochondrial	C:cytoplasm;C:mitochondrion;C:membrane;C:mitochondrial matrix;C:mitochondrial nucleoid	P:response to aluminum ion;P:mitochondrial DNA metabolic process;P:mitochondrial genome maintenance;P:regulation of mitochondrial DNA replication;P:oxidation-dependent protein catabolic process;P:misfolded or incompletely synthesized protein catabolic process;P:proteolysis involved in cellular protein catabolic process;P:ATP catabolic process;P:chaperone-mediated protein complex assembly;P:cellular response to oxidative stress;P:response to hypoxia;P:mitochondrion organization;P:aging;P:response to hormone;P:protein homooligomerization	F:mitochondrial heavy strand promoter anti-sense binding;F:ATP binding;F:DNA polymerase binding;F:serine-type endopeptidase activity;F:ATP-dependent peptidase activity;F:mitochondrial light strand promoter anti-sense binding;F:sequence-specific DNA binding;F:single-stranded RNA binding;F:G-quadruplex DNA binding;F:ADP binding;F:single-stranded DNA binding
P36871	sp|P36871|PGM1_HUMAN	2	0.183555	0.844624	0.301674	0.842382	FALSE	FALSE	493	Phosphoglucomutase-1	C:actin cytoskeleton;C:extracellular vesicular exosome;C:cytoplasm;C:cytosol	P:pathogenesis;P:gluconeogenesis;P:glucose metabolic process;P:glycolytic process;P:small molecule metabolic process;P:glycogen biosynthetic process;P:glycogen catabolic process;P:carbohydrate metabolic process;P:galactose catabolic process	F:phosphoglucomutase activity;F:magnesium ion binding
P36957	sp|P36957|ODO2_HUMAN	2	0.189706	0.669729	0.572787	0.817648	FALSE	FALSE	494	Dihydrolipoyllysine-residue succinyltransferase component of 2-oxoglutarate dehydrogenase complex, mitochondrial	C:mitochondrial matrix;C:oxoglutarate dehydrogenase complex;C:nucleus;C:membrane;C:extracellular vesicular exosome	P:generation of precursor metabolites and energy;P:small molecule metabolic process;P:cellular nitrogen compound metabolic process;P:tricarboxylic acid cycle;P:lysine catabolic process;P:L-lysine catabolic process to acetyl-CoA via saccharopine;P:cellular metabolic process	F:dihydrolipoyllysine-residue succinyltransferase activity
P37198	sp|P37198|NUP62_HUMAN	1	0.392172	0.60856		0.608567	FALSE	FALSE	496	Nuclear pore glycoprotein p62	C:pore complex;C:nuclear membrane;C:nuclear envelope;C:spindle pole;C:ribonucleoprotein complex;C:nuclear pore;C:nucleocytoplasmic shuttling complex;C:intracellular membrane-bounded organelle;C:cytoplasm	P:nucleocytoplasmic transport;P:transcription, DNA-templated;P:protein transport;P:negative regulation of apoptotic process;P:negative regulation of Ras protein signal transduction;P:transmembrane transport;P:viral process;P:mitotic cell cycle;P:regulation of signal transduction;P:negative regulation of MAP kinase activity;P:cell death;P:mitotic nuclear envelope disassembly;P:small molecule metabolic process;P:cell surface receptor signaling pathway;P:positive regulation of transcription, DNA-templated;P:negative regulation of programmed cell death;P:negative regulation of cell proliferation;P:negative regulation of epidermal growth factor receptor signaling pathway;P:viral transcription;P:positive regulation of epidermal growth factor receptor signaling pathway;P:hormone-mediated signaling pathway;P:viral life cycle;P:carbohydrate metabolic process;P:regulation of Ras protein signal transduction;P:pathogenesis;P:glucose transport;P:mRNA transport;P:gene expression;P:positive regulation of I-kappaB kinase/NF-kappaB signaling;P:hexose transport;P:cell aging;P:cytokine-mediated signaling pathway;P:regulation of glucose transport	F:chromatin binding;F:structural constituent of nuclear pore;F:SH2 domain binding;F:ubiquitin binding;F:thyroid hormone receptor binding;F:receptor signaling complex scaffold activity
P37235	sp|P37235|HPCL1_HUMAN	1	0.0610762	1.85833		1.85833	FALSE	FALSE	497	Hippocalcin-like protein 1	C:extracellular vesicular exosome	P:signal transduction	F:calcium ion binding
P37802	sp|P37802|TAGL2_HUMAN	10	0.118158	1.29228	0.0290204	1.22366	FALSE	FALSE	498	Transgelin-2	C:vesicle;C:extracellular vesicular exosome	P:epithelial cell differentiation
P37837	sp|P37837|TALDO_HUMAN	5	0.980836	0.998494	0.604023	0.979592	FALSE	FALSE	499	Transaldolase	C:cytosol;C:cytoplasm;C:extracellular vesicular exosome;C:nucleus	P:small molecule metabolic process;P:carbohydrate metabolic process;P:energy reserve metabolic process;P:pentose-phosphate shunt;P:xylulose biosynthetic process;P:pathogenesis	F:sedoheptulose-7-phosphate:D-glyceraldehyde-3-phosphate glyceronetransferase activity
P38159	sp|P38159|RBMX_HUMAN	5	0.533638	0.95661	0.955588	1.00272	FALSE	FALSE	501	RNA-binding motif protein, X chromosome, N-terminally processed	C:catalytic step 2 spliceosome;C:nuclear euchromatin;C:membrane;C:nucleus;C:supraspliceosomal complex;C:extracellular space;C:nucleoplasm;C:ribonucleoprotein complex;C:extracellular vesicular exosome	P:RNA splicing;P:negative regulation of mRNA splicing, via spliceosome;P:membrane protein ectodomain proteolysis;P:cellular response to interleukin-1;P:protein homooligomerization;P:transcription from RNA polymerase II promoter;P:gene expression;P:positive regulation of transcription from RNA polymerase II promoter;P:mRNA splicing, via spliceosome;P:regulation of alternative mRNA splicing, via spliceosome;P:positive regulation of mRNA splicing, via spliceosome;P:osteoblast differentiation	F:core promoter binding;F:RNA binding;F:nucleotide binding;F:chromatin binding;F:poly(A) RNA binding;F:mRNA binding
P38606	sp|P38606|VATA_HUMAN	3	0.338813	1.17051	0.0913752	1.13882	FALSE	FALSE	503	V-type proton ATPase catalytic subunit A	C:cytosol;C:microvillus;C:proton-transporting V-type ATPase, V1 domain;C:apical plasma membrane;C:integral component of plasma membrane;C:proton-transporting two-sector ATPase complex;C:plasma membrane;C:mitochondrion;C:lysosomal membrane;C:extracellular vesicular exosome	P:insulin receptor signaling pathway;P:ATP hydrolysis coupled proton transport;P:phagosome maturation;P:cellular iron ion homeostasis;P:interaction with host;P:transport;P:ATP metabolic process;P:transferrin transport;P:transmembrane transport	F:proton-transporting ATPase activity, rotational mechanism;F:ATP binding
P38646	sp|P38646|GRP75_HUMAN	45	0.332891	1.1115	0.00366854	1.12005	FALSE	FALSE	504	Stress-70 protein, mitochondrial	C:cytoplasm;C:extracellular vesicular exosome;C:mitochondrial nucleoid;C:mitochondrion;C:nucleolus;C:focal adhesion	P:cellular protein metabolic process;P:protein targeting to mitochondrion;P:negative regulation of apoptotic process;P:protein folding;P:protein export from nucleus	F:ubiquitin protein ligase binding;F:unfolded protein binding;F:ATP binding;F:poly(A) RNA binding
P38919	sp|P38919|IF4A3_HUMAN	2	0.236222	0.79512	0.98556	1.00603	FALSE	FALSE	505	Eukaryotic initiation factor 4A-III	C:exon-exon junction complex;C:catalytic step 2 spliceosome;C:cytoplasm;C:nucleoplasm;C:nuclear speck;C:membrane;C:cytosol	P:mRNA splicing, via spliceosome;P:rRNA processing;P:mRNA transport;P:nuclear-transcribed mRNA catabolic process, nonsense-mediated decay;P:negative regulation of translation;P:nuclear-transcribed mRNA catabolic process, deadenylation-dependent decay;P:cytokine-mediated signaling pathway;P:nuclear-transcribed mRNA poly(A) tail shortening;P:embryonic cranial skeleton morphogenesis;P:positive regulation of translation;P:gene expression	F:ATP-dependent RNA helicase activity;F:ATP binding;F:poly(A) RNA binding;F:mRNA binding;F:poly(A) binding
P39019	sp|P39019|RS19_HUMAN	3	0.349401	1.04336	0.307422	1.13686	FALSE	FALSE	506	40S ribosomal protein S19	C:focal adhesion;C:membrane;C:cytosolic small ribosomal subunit;C:cytoplasm;C:ribosome;C:cytosol;C:nucleolus;C:extracellular vesicular exosome	P:translational initiation;P:cellular protein metabolic process;P:viral process;P:viral life cycle;P:ribosomal small subunit biogenesis;P:gene expression;P:maturation of SSU-rRNA from tricistronic rRNA transcript (SSU-rRNA, 5.8S rRNA, LSU-rRNA);P:positive regulation of cellular component movement;P:monocyte chemotaxis;P:maturation of SSU-rRNA;P:protein tetramerization;P:translational elongation;P:nuclear-transcribed mRNA catabolic process, nonsense-mediated decay;P:translation;P:positive regulation of respiratory burst involved in inflammatory response;P:erythrocyte differentiation;P:response to extracellular stimulus;P:nucleolus organization;P:negative regulation of respiratory burst involved in inflammatory response;P:viral transcription;P:translational termination;P:rRNA processing;P:SRP-dependent cotranslational protein targeting to membrane;P:ribosomal small subunit assembly	F:structural constituent of ribosome;F:poly(A) RNA binding;F:protein homodimerization activity;F:protein kinase binding;F:fibroblast growth factor binding
P39023	sp|P39023|RL3_HUMAN	8	0.629562	1.06873	0.478824	1.04828	FALSE	FALSE	507	60S ribosomal protein L3	C:cytosol;C:nucleus;C:extracellular vesicular exosome;C:nucleolus;C:focal adhesion;C:nucleoplasm;C:cytosolic large ribosomal subunit;C:cytoplasm	P:translational elongation;P:cellular protein metabolic process;P:gene expression;P:cellular response to interleukin-4;P:nuclear-transcribed mRNA catabolic process, nonsense-mediated decay;P:translational termination;P:SRP-dependent cotranslational protein targeting to membrane;P:translation;P:translational initiation;P:viral life cycle;P:viral transcription;P:viral process	F:poly(A) RNA binding;F:structural constituent of ribosome;F:RNA binding
P39656	sp|P39656|OST48_HUMAN	4	0.312576	0.850898	0.353126	0.912794	FALSE	FALSE	508	Dolichyl-diphosphooligosaccharide--protein glycosyltransferase 48 kDa subunit	C:endoplasmic reticulum membrane;C:oligosaccharyltransferase complex;C:membrane;C:endoplasmic reticulum;C:intracellular membrane-bounded organelle;C:integral component of membrane;C:protein complex	P:cellular protein metabolic process;P:gene expression;P:protein N-linked glycosylation;P:translation;P:response to cytokine;P:protein N-linked glycosylation via asparagine;P:SRP-dependent cotranslational protein targeting to membrane;P:innate immune response;P:protein glycosylation;P:post-translational protein modification;P:T cell activation	F:dolichyl-diphosphooligosaccharide-protein glycotransferase activity
P39748	sp|P39748|FEN1_HUMAN	1	0.051864	1.32485		1.32485	FALSE	FALSE	510	Flap endonuclease 1	C:nucleus;C:plasma membrane;C:nucleoplasm;C:membrane;C:nucleolus;C:mitochondrion	P:telomere maintenance;P:RNA phosphodiester bond hydrolysis, endonucleolytic;P:mitotic cell cycle;P:memory;P:DNA catabolic process, endonucleolytic;P:telomere maintenance via recombination;P:UV protection;P:double-strand break repair;P:DNA catabolic process, exonucleolytic;P:DNA replication;P:telomere maintenance via semi-conservative replication;P:nucleic acid phosphodiester bond hydrolysis;P:DNA repair;P:DNA replication, removal of RNA primer;P:DNA strand elongation involved in DNA replication;P:base-excision repair	F:manganese ion binding;F:5'-3' exonuclease activity;F:RNA-DNA hybrid ribonuclease activity;F:endonuclease activity;F:magnesium ion binding;F:double-stranded DNA binding;F:exonuclease activity;F:double-stranded DNA exodeoxyribonuclease activity;F:DNA binding;F:damaged DNA binding;F:5'-flap endonuclease activity
P40227	sp|P40227|TCPZ_HUMAN	10	0.220728	1.18106	0.0680118	1.20245	FALSE	FALSE	512	T-complex protein 1 subunit zeta	C:cytosol;C:extracellular vesicular exosome;C:cell body;C:chaperonin-containing T-complex;C:zona pellucida receptor complex;C:cytoplasm;C:microtubule;C:acrosomal vesicle	P:binding of sperm to zona pellucida;P:'de novo' posttranslational protein folding;P:toxin transport;P:protein folding;P:cellular protein metabolic process	F:unfolded protein binding;F:poly(A) RNA binding;F:ATP binding
P40429	sp|P40429|RL13A_HUMAN	5	0.634359	1.06581	0.915541	1.01152	FALSE	FALSE	513	60S ribosomal protein L13a	C:nucleus;C:GAIT complex;C:focal adhesion;C:cytosolic large ribosomal subunit;C:ribonucleoprotein complex;C:membrane;C:cytosol;C:large ribosomal subunit	P:viral process;P:cellular response to interferon-gamma;P:translational initiation;P:nuclear-transcribed mRNA catabolic process, nonsense-mediated decay;P:negative regulation of formation of translation preinitiation complex;P:cellular protein metabolic process;P:translation;P:negative regulation of translation;P:SRP-dependent cotranslational protein targeting to membrane;P:viral transcription;P:translational termination;P:translational elongation;P:gene expression;P:viral life cycle	F:structural constituent of ribosome;F:poly(A) RNA binding
P40855	sp|P40855|PEX19_HUMAN	1	0.340909	1.06504		1.06504	FALSE	FALSE	514	Peroxisomal biogenesis factor 19	C:cytosol;C:integral component of membrane;C:brush border membrane;C:peroxisome;C:intracellular membrane-bounded organelle;C:nucleus;C:protein complex;C:peroxisomal membrane;C:cytoplasm;C:nucleoplasm	P:protein import into peroxisome membrane;P:chaperone-mediated protein transport;P:peroxisome membrane biogenesis;P:peroxisome fission;P:protein targeting to peroxisome;P:transmembrane transport;P:peroxisome organization;P:protein stabilization;P:establishment of protein localization to peroxisome;P:chaperone-mediated protein folding;P:negative regulation of lipid binding	F:protein N-terminus binding;F:ATPase binding;F:peroxisome membrane class-1 targeting sequence binding
P40925	sp|P40925|MDHC_HUMAN	7	0.032562	0.923155	0.6776	1.07264	FALSE	FALSE	515	Malate dehydrogenase, cytoplasmic	C:extracellular space;C:cytoplasm;C:centrosome;C:mitochondrion;C:cytosol;C:extracellular vesicular exosome	P:glucose metabolic process;P:pathogenesis;P:gluconeogenesis;P:cellular carbohydrate metabolic process;P:carbohydrate metabolic process;P:oxaloacetate metabolic process;P:malate metabolic process;P:small molecule metabolic process;P:NADH metabolic process;P:tricarboxylic acid cycle	F:malic enzyme activity;F:diiodophenylpyruvate reductase activity;F:L-malate dehydrogenase activity;F:NAD binding
P40926	sp|P40926|MDHM_HUMAN	25	0.105937	0.801963	8.51958e-05	0.793889	FALSE	FALSE	516	Malate dehydrogenase, mitochondrial	C:mitochondrion;C:mitochondrial inner membrane;C:mitochondrial matrix;C:nucleus;C:extracellular vesicular exosome;C:plasma membrane;C:nucleoplasm	P:internal protein amino acid acetylation;P:glucose metabolic process;P:small molecule metabolic process;P:cellular carbohydrate metabolic process;P:malate metabolic process;P:cellular metabolic process;P:NADH metabolic process;P:carbohydrate metabolic process;P:tricarboxylic acid cycle;P:oxaloacetate metabolic process;P:gluconeogenesis;P:pathogenesis	F:L-malate dehydrogenase activity;F:poly(A) RNA binding;F:malate dehydrogenase (NADP+) activity
P40939	sp|P40939|ECHA_HUMAN	30	0.210679	0.717786	3.19524e-06	0.700905	FALSE	FALSE	517	Long chain 3-hydroxyacyl-CoA dehydrogenase	C:mitochondrial nucleoid;C:mitochondrial fatty acid beta-oxidation multienzyme complex;C:mitochondrion;C:mitochondrial inner membrane	P:response to drug;P:small molecule metabolic process;P:phospholipid metabolic process;P:response to insulin;P:fatty acid beta-oxidation;P:cardiolipin acyl-chain remodeling;P:cellular lipid metabolic process;P:glycerophospholipid biosynthetic process	F:long-chain-enoyl-CoA hydratase activity;F:enoyl-CoA hydratase activity;F:NAD binding;F:fatty-acyl-CoA binding;F:acetyl-CoA C-acetyltransferase activity;F:long-chain-3-hydroxyacyl-CoA dehydrogenase activity;F:3-hydroxyacyl-CoA dehydrogenase activity
P41223	sp|P41223|BUD31_HUMAN	1	0.503924	1.06919		1.06919	FALSE	FALSE	519	Protein BUD31 homolog	C:nucleus;C:spliceosomal complex	P:regulation of transcription from RNA polymerase II promoter;P:mRNA splicing, via spliceosome	F:sequence-specific DNA binding transcription factor activity
P41252	sp|P41252|SYIC_HUMAN	4	0.416182	0.924199	0.696596	0.963909	FALSE	FALSE	521	Isoleucine--tRNA ligase, cytoplasmic	C:extracellular vesicular exosome;C:membrane;C:cytoplasm;C:nucleoplasm;C:cytosol	P:osteoblast differentiation;P:tRNA aminoacylation for protein translation;P:isoleucyl-tRNA aminoacylation;P:gene expression	F:ATP binding;F:aminoacyl-tRNA editing activity;F:isoleucine-tRNA ligase activity
P42126	sp|P42126|ECI1_HUMAN	2	0.338816	1.16785	0.0588609	1.17601	FALSE	FALSE	523	Enoyl-CoA delta isomerase 1, mitochondrial	C:mitochondrion;C:mitochondrial inner membrane;C:mitochondrial matrix;C:extracellular vesicular exosome	P:fatty acid beta-oxidation;P:cellular lipid metabolic process;P:small molecule metabolic process	F:intramolecular oxidoreductase activity;F:dodecenoyl-CoA delta-isomerase activity
P42167	sp|P42167|LAP2B_HUMAN	1	0.194283	1.23805		1.23805	FALSE	FALSE	524	Thymopoietin	C:nuclear membrane;C:cytoplasm;C:integral component of membrane;C:nuclear envelope;C:nuclear inner membrane;C:membrane;C:nucleus		F:DNA binding;F:lamin binding
P42677	sp|P42677|RS27_HUMAN	1	0.163242	1.25571		1.2557	FALSE	FALSE	525	40S ribosomal protein S27	C:cytosol;C:cytosolic small ribosomal subunit;C:ribosome;C:nucleus	P:cell proliferation;P:translational initiation;P:translational termination;P:cellular protein metabolic process;P:nuclear-transcribed mRNA catabolic process, nonsense-mediated decay;P:mitotic cell cycle;P:translation;P:viral life cycle;P:translational elongation;P:viral process;P:SRP-dependent cotranslational protein targeting to membrane;P:gene expression;P:viral transcription	F:poly(A) RNA binding;F:structural constituent of ribosome;F:zinc ion binding;F:DNA binding
P42704	sp|P42704|LPPRC_HUMAN	21	0.00473478	1.41176	0.00248144	1.34124	FALSE	FALSE	526	Leucine-rich PPR motif-containing protein, mitochondrial	C:membrane;C:nuclear inner membrane;C:microtubule;C:nucleus;C:cytoskeleton;C:nuclear outer membrane;C:condensed nuclear chromosome;C:ribonucleoprotein complex;C:perinuclear region of cytoplasm;C:mitochondrial nucleoid;C:nucleoplasm;C:mitochondrion	P:negative regulation of mitochondrial RNA catabolic process;P:mitochondrion transport along microtubule;P:regulation of transcription, DNA-templated;P:transcription, DNA-templated;P:mRNA transport;P:regulation of mitochondrial translation	F:RNA binding;F:single-stranded DNA binding;F:beta-tubulin binding;F:microtubule binding;F:poly(A) RNA binding
P43243	sp|P43243|MATR3_HUMAN	6	0.282231	0.889097	0.0694336	0.847234	FALSE	FALSE	530	Matrin-3	C:nucleoplasm;C:nuclear inner membrane;C:membrane;C:nuclear matrix		F:zinc ion binding;F:poly(A) RNA binding;F:nucleotide binding;F:structural molecule activity
P43246	sp|P43246|MSH2_HUMAN	3	0.306522	0.647551	0.106152	0.747782	FALSE	FALSE	531	DNA mismatch repair protein Msh2	C:MutSbeta complex;C:nuclear chromosome;C:membrane;C:MutSalpha complex;C:nucleoplasm	P:negative regulation of DNA recombination;P:response to X-ray;P:meiotic gene conversion;P:cell cycle arrest;P:isotype switching;P:double-strand break repair;P:response to UV-B;P:intra-S DNA damage checkpoint;P:male gonad development;P:B cell differentiation;P:DNA repair;P:intrinsic apoptotic signaling pathway in response to DNA damage by p53 class mediator;P:somatic hypermutation of immunoglobulin genes;P:germ cell development;P:mismatch repair;P:negative regulation of reciprocal meiotic recombination;P:negative regulation of neuron apoptotic process;P:positive regulation of helicase activity;P:oxidative phosphorylation;P:postreplication repair;P:meiotic mismatch repair;P:determination of adult lifespan;P:somatic recombination of immunoglobulin gene segments;P:in utero embryonic development;P:maintenance of DNA repeat elements;P:B cell mediated immunity	F:Y-form DNA binding;F:centromeric DNA binding;F:protein homodimerization activity;F:enzyme binding;F:damaged DNA binding;F:guanine/thymine mispair binding;F:DNA binding;F:ATP binding;F:DNA-dependent ATPase activity;F:protein C-terminus binding;F:double-strand/single-strand DNA junction binding;F:protein kinase binding;F:heteroduplex DNA loop binding
P43304	sp|P43304|GPDM_HUMAN	1	0.343445	1.2218		1.2218	FALSE	FALSE	532	Glycerol-3-phosphate dehydrogenase, mitochondrial	C:mitochondrial inner membrane;C:glycerol-3-phosphate dehydrogenase complex	P:small molecule metabolic process;P:glycerol-3-phosphate metabolic process;P:glycerol catabolic process;P:multicellular organism growth;P:camera-type eye development;P:cellular lipid metabolic process;P:gluconeogenesis	F:glycerol-3-phosphate dehydrogenase activity;F:calcium ion binding;F:sn-glycerol-3-phosphate:ubiquinone-8 oxidoreductase activity
P43307	sp|P43307|SSRA_HUMAN	1	0.106873	0.843784		0.843784	FALSE	FALSE	533	Translocon-associated protein subunit alpha	C:integral component of membrane;C:endoplasmic reticulum;C:endoplasmic reticulum membrane	P:translation;P:cellular protein metabolic process;P:positive regulation of cell proliferation;P:cotranslational protein targeting to membrane;P:gene expression;P:SRP-dependent cotranslational protein targeting to membrane;P:activation of signaling protein activity involved in unfolded protein response;P:endoplasmic reticulum unfolded protein response
P43487	sp|P43487|RANG_HUMAN	3	0.208652	1.23766	0.184682	1.40866	FALSE	FALSE	534	Ran-specific GTPase-activating protein	C:nucleus;C:nuclear envelope;C:cytoplasm	P:regulation of catalytic activity;P:intracellular transport;P:viral process;P:signal transduction	F:GDP-dissociation inhibitor activity;F:Ran GTPase binding;F:GTPase activator activity
P43490	sp|P43490|NAMPT_HUMAN	13	0.212987	1.12684	0.304298	1.09019	FALSE	FALSE	535	Nicotinamide phosphoribosyltransferase	C:extracellular vesicular exosome;C:cytosol;C:extracellular space;C:nucleus	P:positive regulation of cell proliferation;P:cell-cell signaling;P:response to organic cyclic compound;P:NAD biosynthetic process;P:female pregnancy;P:nicotinamide metabolic process;P:positive regulation of nitric-oxide synthase biosynthetic process;P:positive regulation of smooth muscle cell proliferation;P:small molecule metabolic process;P:circadian regulation of gene expression;P:signal transduction;P:water-soluble vitamin metabolic process;P:circadian rhythm;P:NAD metabolic process;P:positive regulation of transcription from RNA polymerase II promoter;P:vitamin metabolic process	F:nicotinamide phosphoribosyltransferase activity;F:nicotinate-nucleotide diphosphorylase (carboxylating) activity;F:cytokine activity;F:drug binding
P43686	sp|P43686|PRS6B_HUMAN	4	0.0269094	0.834066	0.625461	1.33957	FALSE	FALSE	536	26S protease regulatory subunit 6B	C:cytosol;C:cytoplasm;C:cytosolic proteasome complex;C:nucleoplasm;C:inclusion body;C:membrane;C:nucleus;C:proteasome complex;C:proteasome accessory complex	P:positive regulation of ubiquitin-protein ligase activity involved in mitotic cell cycle;P:viral process;P:positive regulation of canonical Wnt signaling pathway;P:G1/S transition of mitotic cell cycle;P:antigen processing and presentation of exogenous peptide antigen via MHC class I;P:gene expression;P:protein polyubiquitination;P:regulation of cellular amino acid metabolic process;P:cellular nitrogen compound metabolic process;P:antigen processing and presentation of peptide antigen via MHC class I;P:proteolysis;P:regulation of ubiquitin-protein ligase activity involved in mitotic cell cycle;P:small molecule metabolic process;P:antigen processing and presentation of exogenous peptide antigen via MHC class I, TAP-dependent;P:apoptotic process;P:blastocyst development;P:anaphase-promoting complex-dependent proteasomal ubiquitin-dependent protein catabolic process;P:regulation of apoptotic process;P:negative regulation of apoptotic process;P:mitotic cell cycle;P:negative regulation of canonical Wnt signaling pathway;P:negative regulation of ubiquitin-protein ligase activity involved in mitotic cell cycle;P:DNA damage response, signal transduction by p53 class mediator resulting in cell cycle arrest	F:ATP binding;F:ATPase activity
P43897	sp|P43897|EFTS_HUMAN	1	0.190454	0.535886		0.535888	FALSE	FALSE	537	Elongation factor Ts, mitochondrial	C:nucleoplasm;C:nucleus;C:mitochondrion	P:mitochondrial translational elongation;P:translational elongation;P:organelle organization;P:mitochondrial translation;P:regulation of DNA-templated transcription, elongation	F:translation elongation factor activity;F:poly(A) RNA binding
P45880	sp|P45880|VDAC2_HUMAN	15	0.556858	0.94147	0.250319	0.931018	FALSE	FALSE	538	Voltage-dependent anion-selective channel protein 2	C:mitochondrial inner membrane;C:mitochondrion;C:nucleus;C:mitochondrial nucleoid;C:extracellular vesicular exosome;C:pore complex;C:mitochondrial outer membrane	P:negative regulation of protein polymerization;P:anion transport;P:negative regulation of intrinsic apoptotic signaling pathway	F:porin activity;F:nucleotide binding;F:voltage-gated anion channel activity
P45973	sp|P45973|CBX5_HUMAN	1	0.221105	0.627822		0.627824	FALSE	FALSE	539	Chromobox protein homolog 5	C:nucleus;C:nuclear pericentric heterochromatin;C:histone methyltransferase complex;C:kinetochore;C:nuclear envelope;C:chromocenter;C:nucleolus;C:nuclear heterochromatin;C:histone deacetylase complex;C:transcriptional repressor complex;C:nucleoplasm	P:viral process;P:blood coagulation;P:negative regulation of transcription, DNA-templated	F:protein binding, bridging;F:repressing transcription factor binding;F:methylated histone binding;F:chromatin binding
P45974	sp|P45974|UBP5_HUMAN	8	0.0939486	0.844968	0.0431493	0.812742	FALSE	FALSE	540	Ubiquitin carboxyl-terminal hydrolase 5	C:lysosome	P:ubiquitin-dependent protein catabolic process;P:protein K48-linked deubiquitination;P:positive regulation of proteasomal ubiquitin-dependent protein catabolic process	F:cysteine-type endopeptidase activity;F:ubiquitin-specific protease activity;F:omega peptidase activity;F:zinc ion binding
P46013	sp|P46013|KI67_HUMAN	1	0.711405	1.11911		1.11911	FALSE	FALSE	541	Antigen KI-67	C:nucleus;C:membrane;C:cytoplasm;C:chromosome, centromeric region;C:condensed chromosome;C:nucleolus	P:cell proliferation;P:meiotic nuclear division	F:protein C-terminus binding;F:poly(A) RNA binding;F:ATP binding
P46060	sp|P46060|RAGP1_HUMAN	1	0.063854	2.18256		2.18255	FALSE	FALSE	542	Ran GTPase-activating protein 1	C:spindle pole;C:nuclear pore;C:cytoplasm;C:cytosol;C:perinuclear region of cytoplasm;C:condensed chromosome kinetochore;C:nuclear membrane	P:positive regulation of Ran GTPase activity;P:signal transduction;P:negative regulation of protein export from nucleus;P:mitotic cell cycle	F:Ran GTPase activator activity
P46063	sp|P46063|RECQ1_HUMAN	4	0.549091	1.09437	0.227025	1.09095	FALSE	FALSE	543	ATP-dependent DNA helicase Q1	C:membrane;C:nucleoplasm;C:nucleus	P:DNA strand renaturation;P:DNA replication;P:DNA repair;P:DNA recombination;P:DNA duplex unwinding	F:ATP-dependent 3'-5' DNA helicase activity;F:DNA helicase activity;F:ATP-dependent DNA helicase activity;F:ATP binding;F:DNA binding;F:annealing helicase activity
P46087	sp|P46087|NOP2_HUMAN	5	0.0793365	1.24202	0.271959	1.22392	FALSE	FALSE	544	Probable 28S rRNA (cytosine(4447)-C(5))-methyltransferase	C:nucleolus	P:rRNA processing;P:positive regulation of cell proliferation	F:poly(A) RNA binding;F:S-adenosylmethionine-dependent methyltransferase activity
P46108	sp|P46108|CRK_HUMAN	2	0.273353	0.866064	0.324778	0.854255	FALSE	FALSE	545	Adapter molecule crk	C:cytoplasm;C:actin cytoskeleton;C:nucleus;C:extracellular vesicular exosome;C:plasma membrane;C:cytosol	P:neurotrophin TRK receptor signaling pathway;P:platelet activation;P:Fc-gamma receptor signaling pathway involved in phagocytosis;P:innate immune response;P:blood coagulation;P:insulin receptor signaling pathway;P:regulation of Rho GTPase activity;P:activation of MAPKK activity;P:ephrin receptor signaling pathway;P:vascular endothelial growth factor receptor signaling pathway;P:regulation of transcription from RNA polymerase II promoter;P:regulation of actin cytoskeleton organization;P:regulation of Rac protein signal transduction	F:ephrin receptor binding;F:SH2 domain binding
P46109	sp|P46109|CRKL_HUMAN	1	0.418551	2.14302		2.14297	FALSE	FALSE	546	Crk-like protein	C:endosome;C:extracellular vesicular exosome;C:cytosol	P:blood vessel development;P:thymus development;P:activation of MAPKK activity;P:anterior/posterior pattern specification;P:intracellular signal transduction;P:organ morphogenesis;P:Ras protein signal transduction;P:neurotrophin TRK receptor signaling pathway;P:parathyroid gland development;P:JNK cascade;P:heart development	F:signal transducer activity;F:SH3/SH2 adaptor activity;F:poly(A) RNA binding
P46379	sp|P46379|BAG6_HUMAN	1	0.859719	1.06044		1.06044	FALSE	FALSE	547	Large proline-rich protein BAG6	C:intracellular membrane-bounded organelle;C:nucleoplasm;C:nucleus;C:cytosol;C:BAT3 complex;C:cytoplasm	P:internal peptidyl-lysine acetylation;P:immune system process;P:ubiquitin-dependent protein catabolic process;P:kidney development;P:protein stabilization;P:tail-anchored membrane protein insertion into ER membrane;P:transport;P:chromatin modification;P:lung development;P:negative regulation of apoptotic process;P:negative regulation of proteasomal ubiquitin-dependent protein catabolic process;P:regulation of cell proliferation;P:intrinsic apoptotic signaling pathway in response to endoplasmic reticulum stress;P:intrinsic apoptotic signaling pathway in response to DNA damage by p53 class mediator;P:cell differentiation;P:embryo development;P:synaptonemal complex assembly;P:brain development;P:spermatogenesis;P:negative regulation of proteolysis	F:ubiquitin protein ligase binding;F:proteasome binding;F:polyubiquitin binding;F:ribosome binding
P46776	sp|P46776|RL27A_HUMAN	2	0.00753505	1.25093	0.463128	3.14118	FALSE	FALSE	548	60S ribosomal protein L27a	C:cytosol;C:membrane;C:cytosolic large ribosomal subunit	P:nuclear-transcribed mRNA catabolic process, nonsense-mediated decay;P:translational initiation;P:viral life cycle;P:viral transcription;P:translation;P:translational elongation;P:gene expression;P:translational termination;P:SRP-dependent cotranslational protein targeting to membrane;P:viral process;P:cellular protein metabolic process	F:RNA binding;F:poly(A) RNA binding;F:structural constituent of ribosome
P46777	sp|P46777|RL5_HUMAN	5	0.307169	1.07083	0.369456	1.20499	FALSE	FALSE	549	60S ribosomal protein L5	C:nucleus;C:cytoplasm;C:extracellular vesicular exosome;C:ribonucleoprotein complex;C:membrane;C:cytosolic large ribosomal subunit;C:nucleolus;C:focal adhesion;C:cytosol	P:rRNA processing;P:translational termination;P:viral process;P:nuclear-transcribed mRNA catabolic process, nonsense-mediated decay;P:viral transcription;P:translational elongation;P:translational initiation;P:gene expression;P:cellular protein metabolic process;P:ribosomal large subunit biogenesis;P:viral life cycle;P:translation;P:SRP-dependent cotranslational protein targeting to membrane	F:poly(A) RNA binding;F:5S rRNA binding;F:RNA binding;F:structural constituent of ribosome
P46778	sp|P46778|RL21_HUMAN	3	0.460181	0.877313	0.441241	0.795288	FALSE	FALSE	550	60S ribosomal protein L21	C:nucleolus;C:cytosol;C:cytoplasm;C:cytosolic large ribosomal subunit;C:membrane	P:viral transcription;P:gene expression;P:translational termination;P:SRP-dependent cotranslational protein targeting to membrane;P:viral life cycle;P:translational initiation;P:viral process;P:translational elongation;P:translation;P:cellular protein metabolic process;P:nuclear-transcribed mRNA catabolic process, nonsense-mediated decay	F:poly(A) RNA binding;F:structural constituent of ribosome;F:RNA binding
P46781	sp|P46781|RS9_HUMAN	1	0.15276	1.10049		1.10049	FALSE	FALSE	551	40S ribosomal protein S9	C:cytosolic small ribosomal subunit;C:cytosol;C:ribonucleoprotein complex;C:cytoplasm;C:focal adhesion;C:nucleus;C:membrane;C:nucleolus;C:ribosome;C:extracellular vesicular exosome	P:SRP-dependent cotranslational protein targeting to membrane;P:cellular protein metabolic process;P:translational elongation;P:viral process;P:viral transcription;P:viral life cycle;P:translational termination;P:translation;P:translational initiation;P:positive regulation of cell proliferation;P:gene expression;P:positive regulation of translational fidelity;P:nuclear-transcribed mRNA catabolic process, nonsense-mediated decay	F:rRNA binding;F:poly(A) RNA binding;F:translation regulator activity;F:structural constituent of ribosome
P46782	sp|P46782|RS5_HUMAN	7	0.822728	0.990702	0.216398	0.891246	FALSE	FALSE	552	40S ribosomal protein S5, N-terminally processed	C:ribonucleoprotein complex;C:cytosolic small ribosomal subunit;C:focal adhesion;C:cytosol;C:extracellular vesicular exosome;C:membrane	P:translational termination;P:viral life cycle;P:SRP-dependent cotranslational protein targeting to membrane;P:nuclear-transcribed mRNA catabolic process, nonsense-mediated decay;P:translation;P:translational elongation;P:cellular protein metabolic process;P:regulation of translational fidelity;P:viral process;P:gene expression;P:viral transcription;P:translational initiation	F:poly(A) RNA binding;F:structural constituent of ribosome;F:mRNA binding;F:RNA binding
P46783	sp|P46783|RS10_HUMAN	4	0.0219079	1.1748	0.47225	1.09236	FALSE	FALSE	553	40S ribosomal protein S10	C:focal adhesion;C:cytoplasm;C:extracellular vesicular exosome;C:nucleolus;C:cytosolic small ribosomal subunit;C:ribosome;C:cytosol;C:membrane	P:SRP-dependent cotranslational protein targeting to membrane;P:viral process;P:translation;P:gene expression;P:translational initiation;P:translational elongation;P:viral life cycle;P:nuclear-transcribed mRNA catabolic process, nonsense-mediated decay;P:translational termination;P:viral transcription;P:cellular protein metabolic process	F:poly(A) RNA binding
P46926	sp|P46926|GNPI1_HUMAN	1	0.860266	0.95688		0.95688	FALSE	FALSE	554	Glucosamine-6-phosphate isomerase 1	C:extracellular vesicular exosome;C:cytoplasm	P:glucosamine catabolic process;P:N-acetylglucosamine metabolic process;P:carbohydrate metabolic process;P:generation of precursor metabolites and energy;P:single fertilization	F:glucosamine-6-phosphate deaminase activity;F:hydrolase activity
P46940	sp|P46940|IQGA1_HUMAN	17	0.40258	0.955461	0.235394	0.824757	FALSE	FALSE	555	Ras GTPase-activating-like protein IQGAP1	C:nucleoplasm;C:axon;C:lateral plasma membrane;C:extracellular vesicular exosome;C:neuron projection;C:focal adhesion;C:extrinsic component of cytoplasmic side of plasma membrane;C:midbody;C:plasma membrane;C:growth cone;C:actin filament;C:microtubule;C:slit diaphragm;C:cell leading edge;C:cytoplasmic ribonucleoprotein granule;C:cell junction;C:cytoplasm	P:cellular response to epidermal growth factor stimulus;P:glomerular visceral epithelial cell development;P:positive regulation of GTPase activity;P:fibroblast growth factor receptor signaling pathway;P:regulation of insulin secretion;P:platelet-derived growth factor receptor signaling pathway;P:energy reserve metabolic process;P:negative regulation of dephosphorylation;P:negative regulation of catalytic activity;P:epidermal growth factor receptor signaling pathway;P:positive regulation of protein kinase activity;P:neuron projection extension;P:cellular response to platelet-derived growth factor stimulus;P:small GTPase mediated signal transduction;P:positive regulation of protein serine/threonine kinase activity;P:signal transduction;P:cellular response to calcium ion;P:small molecule metabolic process;P:regulation of cytokine production	F:GTPase inhibitor activity;F:calmodulin binding;F:phosphatidylinositol-3,4,5-trisphosphate binding;F:calcium ion binding;F:protein phosphatase binding;F:protein kinase binding;F:GTPase activator activity;F:Ras GTPase activator activity;F:protein serine/threonine kinase activator activity
P46977	sp|P46977|STT3A_HUMAN	1	0.185081	1.4084		1.4084	FALSE	FALSE	556	Dolichyl-diphosphooligosaccharide--protein glycosyltransferase subunit STT3A	C:integral component of membrane;C:endoplasmic reticulum membrane;C:membrane;C:oligosaccharyltransferase complex	P:co-translational protein modification;P:cellular protein metabolic process;P:post-translational protein modification;P:protein N-linked glycosylation via asparagine	F:dolichyl-diphosphooligosaccharide-protein glycotransferase activity
P47755	sp|P47755|CAZA2_HUMAN	2	0.291096	0.881422	0.0407059	0.881608	FALSE	FALSE	557	F-actin-capping protein subunit alpha-2	C:extracellular region;C:actin cytoskeleton;C:membrane;C:F-actin capping protein complex;C:cortical cytoskeleton;C:extracellular vesicular exosome;C:cytosol	P:innate immune response;P:protein complex assembly;P:blood coagulation;P:movement of cell or subcellular component;P:barbed-end actin filament capping
P47756	sp|P47756|CAPZB_HUMAN	2	0.802036	1.05995	0.152206	1.07919	FALSE	FALSE	558	F-actin-capping protein subunit beta	C:cytosol;C:extracellular vesicular exosome;C:WASH complex;C:cytoskeleton;C:sarcomere;C:F-actin capping protein complex;C:actin cytoskeleton;C:actin cortical patch;C:actin filament	P:cytoskeleton organization;P:blood coagulation;P:movement of cell or subcellular component;P:barbed-end actin filament capping;P:regulation of lamellipodium assembly;P:negative regulation of filopodium assembly;P:regulation of cell morphogenesis;P:actin cytoskeleton organization	F:actin filament binding;F:actin binding
P47813	sp|P47813|IF1AX_HUMAN	1	0.0914099	1.18439		1.18439	FALSE	FALSE	559	Eukaryotic translation initiation factor 1A, X-chromosomal	C:cytosol	P:cellular protein metabolic process;P:translational initiation;P:gene expression;P:translation	F:poly(A) RNA binding;F:translation initiation factor activity;F:translation factor activity, nucleic acid binding
P47897	sp|P47897|SYQ_HUMAN	1	0.649458	1.18375		1.18374	FALSE	FALSE	561	Glutamine--tRNA ligase	C:mitochondrial matrix;C:cytoplasm;C:cytosol	P:glutaminyl-tRNA aminoacylation;P:tRNA aminoacylation for protein translation;P:gene expression;P:brain development	F:glutamine-tRNA ligase activity;F:ATP binding
P47914	sp|P47914|RL29_HUMAN	2	0.0226377	1.49308	0.20048	1.39241	FALSE	FALSE	562	60S ribosomal protein L29	C:cytosolic large ribosomal subunit;C:cytosol;C:membrane	P:translational termination;P:embryo implantation;P:viral process;P:gene expression;P:viral life cycle;P:cellular protein metabolic process;P:translational initiation;P:SRP-dependent cotranslational protein targeting to membrane;P:viral transcription;P:translation;P:nuclear-transcribed mRNA catabolic process, nonsense-mediated decay;P:translational elongation	F:poly(A) RNA binding;F:RNA binding;F:structural constituent of ribosome;F:heparin binding
P47985	sp|P47985|UCRI_HUMAN	2	0.0865231	0.794492	0.0989701	0.766209	FALSE	FALSE	563	Cytochrome b-c1 complex subunit Rieske, mitochondrial	C:mitochondrial respiratory chain complex III;C:mitochondrial inner membrane;C:mitochondrion	P:respiratory electron transport chain;P:response to drug;P:small molecule metabolic process;P:response to hormone;P:response to antibiotic;P:cellular metabolic process	F:ubiquinol-cytochrome-c reductase activity;F:metal ion binding;F:2 iron, 2 sulfur cluster binding
P48047	sp|P48047|ATPO_HUMAN	10	0.0564334	0.70435	0.00946654	0.745573	FALSE	FALSE	564	ATP synthase subunit O, mitochondrial	C:plasma membrane;C:nucleus;C:mitochondrial inner membrane;C:extracellular vesicular exosome;C:mitochondrion;C:mitochondrial proton-transporting ATP synthase complex	P:ATP catabolic process;P:cellular metabolic process;P:respiratory electron transport chain;P:small molecule metabolic process;P:ATP biosynthetic process;P:proton transport;P:mitochondrial ATP synthesis coupled proton transport	F:drug binding;F:proton-transporting ATP synthase activity, rotational mechanism;F:transporter activity;F:transmembrane transporter activity
P48444	sp|P48444|COPD_HUMAN	1	0.00042786	1.45666		1.45666	FALSE	FALSE	565	Coatomer subunit delta	C:membrane;C:Golgi apparatus;C:cytoplasm;C:intracellular membrane-bounded organelle;C:clathrin adaptor complex;C:COPI vesicle coat;C:cytosol;C:endoplasmic reticulum	P:COPI coating of Golgi vesicle;P:intracellular protein transport;P:retrograde vesicle-mediated transport, Golgi to ER;P:adult locomotory behavior;P:pigmentation;P:membrane organization;P:cerebellar Purkinje cell layer maturation	F:poly(A) RNA binding
P48637	sp|P48637|GSHB_HUMAN	1	0.965259	1.02191		1.02191	FALSE	FALSE	566	Glutathione synthetase	C:cytosol;C:extracellular vesicular exosome	P:glutathione derivative biosynthetic process;P:small molecule metabolic process;P:aging;P:response to cadmium ion;P:response to oxidative stress;P:xenobiotic metabolic process;P:response to amino acid;P:glutathione biosynthetic process;P:cellular amino acid metabolic process;P:nervous system development;P:response to tumor necrosis factor;P:response to nutrient levels	F:glutathione binding;F:glutathione synthase activity;F:protein homodimerization activity;F:ATP binding;F:magnesium ion binding;F:glycine binding
P48643	sp|P48643|TCPE_HUMAN	8	0.643809	0.951143	0.74588	0.947909	FALSE	FALSE	567	T-complex protein 1 subunit epsilon	C:cell body;C:microtubule;C:cytoplasm;C:cytosol;C:chaperonin-containing T-complex;C:nucleolus;C:zona pellucida receptor complex;C:extracellular vesicular exosome;C:centrosome	P:toxin transport;P:cellular protein metabolic process;P:protein folding;P:'de novo' posttranslational protein folding;P:binding of sperm to zona pellucida;P:response to virus	F:beta-tubulin binding;F:ATP binding;F:G-protein beta-subunit binding
P48735	sp|P48735|IDHP_HUMAN	6	0.0874544	0.57013	0.0530342	0.462883	FALSE	FALSE	568	Isocitrate dehydrogenase [NADP], mitochondrial	C:mitochondrial matrix;C:mitochondrial inner membrane;C:extracellular vesicular exosome;C:mitochondrion	P:cellular metabolic process;P:glyoxylate cycle;P:isocitrate metabolic process;P:2-oxoglutarate metabolic process;P:tricarboxylic acid cycle;P:carbohydrate metabolic process;P:small molecule metabolic process	F:isocitrate dehydrogenase (NADP+) activity;F:magnesium ion binding;F:NAD binding
P49023	sp|P49023|PAXI_HUMAN	1	0.0617461	2.36401		2.36399	FALSE	FALSE	570	Paxillin	C:cell cortex;C:nucleoplasm;C:cytoplasm;C:plasma membrane;C:microtubule associated complex;C:cytosol;C:lamellipodium;C:focal adhesion;C:stress fiber	P:peptidyl-tyrosine phosphorylation;P:vascular endothelial growth factor receptor signaling pathway;P:signal transduction;P:integrin-mediated signaling pathway;P:cytoskeleton organization;P:activation of MAPK activity;P:lamellipodium assembly;P:signal complex assembly;P:regulation of cell shape;P:cell adhesion;P:epidermal growth factor receptor signaling pathway;P:muscle contraction;P:branching morphogenesis of an epithelial tube;P:cell junction assembly;P:focal adhesion assembly;P:transforming growth factor beta receptor signaling pathway;P:cellular response to reactive oxygen species;P:growth hormone receptor signaling pathway;P:substrate adhesion-dependent cell spreading	F:vinculin binding;F:zinc ion binding;F:beta-catenin binding
P49189	sp|P49189|AL9A1_HUMAN	1	0.281303	1.68705		1.68705	FALSE	FALSE	571	4-trimethylaminobutyraldehyde dehydrogenase	C:cytosol;C:cytoplasm;C:extracellular vesicular exosome;C:mitochondrion	P:small molecule metabolic process;P:hormone metabolic process;P:oxidation-reduction process;P:kidney development;P:cellular aldehyde metabolic process;P:liver development;P:neurotransmitter biosynthetic process;P:carnitine biosynthetic process;P:cellular nitrogen compound metabolic process	F:4-trimethylammoniobutyraldehyde dehydrogenase activity;F:amine binding;F:aminobutyraldehyde dehydrogenase activity;F:1-pyrroline dehydrogenase activity;F:NAD binding;F:3-chloroallyl aldehyde dehydrogenase activity;F:aldehyde dehydrogenase (NAD) activity
P49257	sp|P49257|LMAN1_HUMAN	2	0.86005	1.01095	0.736939	1.00826	FALSE	FALSE	572	Protein ERGIC-53	C:endoplasmic reticulum-Golgi intermediate compartment;C:endoplasmic reticulum membrane;C:integral component of membrane;C:extracellular vesicular exosome;C:sarcomere;C:host cell perinuclear region of cytoplasm;C:ER to Golgi transport vesicle membrane;C:endoplasmic reticulum-Golgi intermediate compartment membrane;C:membrane;C:Golgi membrane	P:protein transport;P:protein N-linked glycosylation via asparagine;P:positive regulation of organelle organization;P:ER to Golgi vesicle-mediated transport;P:blood coagulation;P:protein folding;P:endoplasmic reticulum organization;P:cellular protein metabolic process;P:Golgi organization;P:post-translational protein modification	F:mannose binding;F:metal ion binding;F:unfolded protein binding
P49321	sp|P49321|NASP_HUMAN	5	0.281806	1.13578	0.541993	0.869316	FALSE	FALSE	573	Nuclear autoantigenic sperm protein	C:nucleoplasm;C:nucleus;C:nuclear chromatin;C:protein complex;C:cytoplasm	P:histone exchange;P:protein transport;P:blastocyst development;P:cell proliferation;P:DNA replication-dependent nucleosome assembly;P:DNA replication;P:cell cycle;P:DNA replication-independent nucleosome assembly	F:Hsp90 protein binding
P49327	sp|P49327|FAS_HUMAN	15	0.282247	0.875113	0.00905268	0.697666	FALSE	FALSE	574	3-hydroxyacyl-[acyl-carrier-protein] dehydratase	C:melanosome;C:Golgi apparatus;C:membrane;C:extracellular vesicular exosome;C:glycogen granule;C:cytosol;C:mitochondrion;C:plasma membrane;C:cytoplasm	P:cellular response to interleukin-4;P:pantothenate metabolic process;P:energy reserve metabolic process;P:positive regulation of cellular metabolic process;P:cellular lipid metabolic process;P:vitamin metabolic process;P:fatty acid metabolic process;P:fatty acid biosynthetic process;P:acetyl-CoA metabolic process;P:long-chain fatty-acyl-CoA biosynthetic process;P:osteoblast differentiation;P:small molecule metabolic process;P:water-soluble vitamin metabolic process;P:triglyceride biosynthetic process	F:3-hydroxyoctanoyl-[acyl-carrier-protein] dehydratase activity;F:3-oxoacyl-[acyl-carrier-protein] reductase (NADPH) activity;F:palmitoyl-[acyl-carrier-protein] hydrolase activity;F:[acyl-carrier-protein] S-malonyltransferase activity;F:3-oxoacyl-[acyl-carrier-protein] synthase activity;F:fatty acid synthase activity;F:myristoyl-[acyl-carrier-protein] hydrolase activity;F:NADPH binding;F:enoyl-[acyl-carrier-protein] reductase (NADPH, A-specific) activity;F:zinc ion binding;F:drug binding;F:poly(A) RNA binding;F:oleoyl-[acyl-carrier-protein] hydrolase activity;F:[acyl-carrier-protein] S-acetyltransferase activity;F:enoyl-[acyl-carrier-protein] reductase (NADPH, B-specific) activity;F:3-hydroxypalmitoyl-[acyl-carrier-protein] dehydratase activity
P49368	sp|P49368|TCPG_HUMAN	11	0.703942	1.03401	0.65081	1.02542	FALSE	FALSE	575	T-complex protein 1 subunit gamma	C:microtubule;C:extracellular vesicular exosome;C:zona pellucida receptor complex;C:cytoplasm;C:cytosol;C:plasma membrane;C:cytoskeleton;C:cell body;C:chaperonin-containing T-complex	P:toxin transport;P:'de novo' posttranslational protein folding;P:cellular protein metabolic process;P:protein folding;P:binding of sperm to zona pellucida;P:pore complex assembly	F:unfolded protein binding;F:ATP binding;F:poly(A) RNA binding
P49406	sp|P49406|RM19_HUMAN	1	0.0957638	0.357771		0.357778	FALSE	FALSE	576	39S ribosomal protein L19, mitochondrial	C:ribosome;C:nuclear membrane;C:nucleus;C:mitochondrial inner membrane	P:organelle organization;P:mitochondrial translational elongation;P:mitochondrial translational termination;P:mitochondrial translational initiation;P:mitochondrial translation	F:structural constituent of ribosome
P49411	sp|P49411|EFTU_HUMAN	24	0.302009	0.904681	0.0121024	0.816443	FALSE	FALSE	577	Elongation factor Tu, mitochondrial	C:membrane;C:extracellular vesicular exosome;C:mitochondrial nucleoid;C:mitochondrion	P:mitochondrial translation;P:translational elongation;P:mitochondrial translational elongation;P:organelle organization	F:GTP binding;F:GTPase activity;F:poly(A) RNA binding;F:translation elongation factor activity
P49458	sp|P49458|SRP09_HUMAN	1	0.00266659	0.770217		0.770217	FALSE	FALSE	579	Signal recognition particle 9 kDa protein	C:signal recognition particle, endoplasmic reticulum targeting;C:cytosol;C:extracellular vesicular exosome;C:signal recognition particle receptor complex	P:negative regulation of translational elongation;P:cellular protein metabolic process;P:translation;P:gene expression;P:SRP-dependent cotranslational protein targeting to membrane	F:RNA binding;F:signal recognition particle binding;F:7S RNA binding
P49585	sp|P49585|PCY1A_HUMAN	1	0.118211	1.07416		1.07416	FALSE	FALSE	580	Choline-phosphate cytidylyltransferase A	C:cytosol;C:glycogen granule;C:endoplasmic reticulum membrane	P:phospholipid metabolic process;P:CDP-choline pathway;P:phosphatidylcholine biosynthetic process;P:small molecule metabolic process;P:glycerophospholipid biosynthetic process	F:lipid binding;F:choline-phosphate cytidylyltransferase activity
P49720	sp|P49720|PSB3_HUMAN	3	0.0772975	0.913531	0.306667	0.855919	FALSE	FALSE	584	Proteasome subunit beta type-3	C:Golgi apparatus;C:proteasome complex;C:mitochondrion;C:nucleus;C:actin cytoskeleton;C:cytoplasm;C:cytosol;C:proteasome core complex;C:nucleoplasm;C:extracellular vesicular exosome	P:cellular nitrogen compound metabolic process;P:DNA damage response, signal transduction by p53 class mediator resulting in cell cycle arrest;P:antigen processing and presentation of peptide antigen via MHC class I;P:negative regulation of apoptotic process;P:negative regulation of canonical Wnt signaling pathway;P:regulation of ubiquitin-protein ligase activity involved in mitotic cell cycle;P:antigen processing and presentation of exogenous peptide antigen via MHC class I;P:small molecule metabolic process;P:viral process;P:regulation of cellular amino acid metabolic process;P:gene expression;P:apoptotic process;P:protein polyubiquitination;P:anaphase-promoting complex-dependent proteasomal ubiquitin-dependent protein catabolic process;P:regulation of apoptotic process;P:antigen processing and presentation of exogenous peptide antigen via MHC class I, TAP-dependent;P:G1/S transition of mitotic cell cycle;P:positive regulation of ubiquitin-protein ligase activity involved in mitotic cell cycle;P:mitotic cell cycle;P:negative regulation of ubiquitin-protein ligase activity involved in mitotic cell cycle;P:positive regulation of canonical Wnt signaling pathway	F:threonine-type endopeptidase activity
P49721	sp|P49721|PSB2_HUMAN	3	0.199333	0.593414	0.331882	0.756438	FALSE	FALSE	585	Proteasome subunit beta type-2	C:membrane;C:proteasome core complex;C:nucleoplasm;C:extracellular vesicular exosome;C:proteasome complex;C:cytosol;C:nucleus	P:regulation of cellular amino acid metabolic process;P:small molecule metabolic process;P:mitotic cell cycle;P:positive regulation of ubiquitin-protein ligase activity involved in mitotic cell cycle;P:negative regulation of canonical Wnt signaling pathway;P:antigen processing and presentation of exogenous peptide antigen via MHC class I, TAP-dependent;P:antigen processing and presentation of exogenous peptide antigen via MHC class I;P:anaphase-promoting complex-dependent proteasomal ubiquitin-dependent protein catabolic process;P:viral process;P:regulation of ubiquitin-protein ligase activity involved in mitotic cell cycle;P:G1/S transition of mitotic cell cycle;P:cellular nitrogen compound metabolic process;P:apoptotic process;P:antigen processing and presentation of peptide antigen via MHC class I;P:positive regulation of canonical Wnt signaling pathway;P:gene expression;P:regulation of apoptotic process;P:negative regulation of ubiquitin-protein ligase activity involved in mitotic cell cycle;P:response to organic cyclic compound;P:protein polyubiquitination;P:DNA damage response, signal transduction by p53 class mediator resulting in cell cycle arrest;P:response to organonitrogen compound;P:negative regulation of apoptotic process	F:threonine-type endopeptidase activity
P49736	sp|P49736|MCM2_HUMAN	7	0.0577066	1.16378	0.00127705	1.20254	FALSE	FALSE	586	DNA replication licensing factor MCM2	C:nucleus;C:nucleoplasm;C:chromatin;C:nuclear origin of replication recognition complex;C:MCM complex;C:microtubule cytoskeleton;C:cytoplasm	P:DNA replication;P:mitotic cell cycle;P:cell cycle;P:cellular response to interleukin-4;P:DNA strand elongation involved in DNA replication;P:DNA replication initiation;P:DNA unwinding involved in DNA replication;P:G1/S transition of mitotic cell cycle;P:nucleosome assembly	F:DNA replication origin binding;F:DNA helicase activity;F:DNA binding;F:metal ion binding;F:ATP binding
P49748	sp|P49748|ACADV_HUMAN	12	0.165649	0.800742	0.003855	0.773824	FALSE	FALSE	587	Very long-chain specific acyl-CoA dehydrogenase, mitochondrial	C:nucleus;C:mitochondrial matrix;C:mitochondrial inner membrane;C:cytoplasm;C:mitochondrion;C:nucleolus;C:mitochondrial nucleoid	P:small molecule metabolic process;P:fatty acid beta-oxidation using acyl-CoA dehydrogenase;P:negative regulation of fatty acid oxidation;P:energy derivation by oxidation of organic compounds;P:endoplasmic reticulum unfolded protein response;P:fatty acid beta-oxidation;P:cellular lipid metabolic process;P:activation of signaling protein activity involved in unfolded protein response;P:negative regulation of fatty acid biosynthetic process;P:epithelial cell differentiation;P:cellular protein metabolic process;P:temperature homeostasis;P:regulation of cholesterol metabolic process	F:acyl-CoA dehydrogenase activity;F:long-chain-acyl-CoA dehydrogenase activity;F:flavin adenine dinucleotide binding
P49755	sp|P49755|TMEDA_HUMAN	3	0.00139926	0.788607	0.47124	0.829542	FALSE	FALSE	588	Transmembrane emp24 domain-containing protein 10	C:secretory granule membrane;C:endoplasmic reticulum membrane;C:zymogen granule membrane;C:plasma membrane;C:integral component of membrane;C:endoplasmic reticulum;C:gamma-secretase complex;C:cis-Golgi network;C:Golgi apparatus;C:trans-Golgi network transport vesicle;C:endoplasmic reticulum-Golgi intermediate compartment membrane;C:transport vesicle membrane;C:endoplasmic reticulum-Golgi intermediate compartment;C:melanosome;C:extracellular vesicular exosome;C:Golgi membrane;C:COPI-coated vesicle	P:intracellular protein transport;P:response to alkaloid;P:cargo loading into vesicle;P:regulation of beta-amyloid formation;P:Golgi organization;P:COPI-coated vesicle budding;P:ER to Golgi vesicle-mediated transport;P:regulated secretory pathway;P:retrograde vesicle-mediated transport, Golgi to ER;P:kidney development;P:vesicle targeting, to, from or within Golgi;P:COPII vesicle coating;P:COPI coating of Golgi vesicle;P:protein oligomerization	F:syntaxin binding
P49773	sp|P49773|HINT1_HUMAN	6	0.504119	1.07773	0.903581	0.983071	FALSE	FALSE	590	Histidine triad nucleotide-binding protein 1	C:cytoplasm;C:nucleus;C:cytoskeleton;C:histone deacetylase complex;C:plasma membrane;C:extracellular vesicular exosome	P:regulation of transcription, DNA-templated;P:transcription, DNA-templated;P:intrinsic apoptotic signaling pathway by p53 class mediator;P:purine ribonucleotide catabolic process;P:signal transduction	F:protein kinase C binding;F:hydrolase activity;F:nucleotide binding
P49821	sp|P49821|NDUV1_HUMAN	2	0.361668	0.812912	0.215752	0.822502	FALSE	FALSE	591	NADH dehydrogenase [ubiquinone] flavoprotein 1, mitochondrial	C:mitochondrial respiratory chain complex I;C:mitochondrial inner membrane	P:mitochondrial electron transport, NADH to ubiquinone;P:respiratory electron transport chain;P:small molecule metabolic process;P:cellular metabolic process	F:NAD binding;F:FMN binding;F:NADH dehydrogenase (ubiquinone) activity;F:4 iron, 4 sulfur cluster binding;F:metal ion binding
P49915	sp|P49915|GUAA_HUMAN	5	0.0568165	0.867347	0.325915	0.923364	FALSE	FALSE	592	GMP synthase [glutamine-hydrolyzing]	C:cytoplasm;C:cytosol	P:nucleobase-containing small molecule metabolic process;P:small molecule metabolic process;P:response to drug;P:purine nucleobase biosynthetic process;P:glutamine metabolic process;P:purine ribonucleoside monophosphate biosynthetic process;P:purine nucleobase metabolic process	F:pyrophosphatase activity;F:GMP synthase (glutamine-hydrolyzing) activity;F:GMP synthase activity;F:ATP binding
P49959	sp|P49959|MRE11_HUMAN	2	0.63482	1.12206	0.8412	1.07556	FALSE	FALSE	593	Double-strand break repair protein MRE11A	C:nucleoplasm;C:chromatin;C:cytosol;C:Mre11 complex;C:site of double-strand break;C:nucleus	P:synapsis;P:double-strand break repair via homologous recombination;P:DNA duplex unwinding;P:positive regulation of kinase activity;P:intra-S DNA damage checkpoint;P:cellular response to DNA damage stimulus;P:cell proliferation;P:telomere maintenance;P:base-excision repair;P:reciprocal meiotic recombination;P:DNA repair;P:negative regulation of DNA endoreduplication;P:nucleotide-excision repair;P:innate immune response;P:positive regulation of protein autophosphorylation;P:DNA catabolic process, endonucleolytic;P:double-strand break repair via nonhomologous end joining;P:sister chromatid cohesion;P:positive regulation of type I interferon production;P:double-strand break repair;P:mitotic G2 DNA damage checkpoint;P:regulation of mitotic recombination;P:telomere maintenance via telomerase;P:DNA recombination;P:nucleic acid phosphodiester bond hydrolysis	F:manganese ion binding;F:double-stranded DNA binding;F:endodeoxyribonuclease activity;F:3'-5' exonuclease activity;F:single-stranded DNA endodeoxyribonuclease activity;F:endonuclease activity;F:protein C-terminus binding;F:nuclease activity
P50213	sp|P50213|IDH3A_HUMAN	2	0.0123052	0.818927	0.160971	0.824168	FALSE	FALSE	594	Isocitrate dehydrogenase [NAD] subunit alpha, mitochondrial	C:nucleus;C:mitochondrial matrix;C:mitochondrion	P:small molecule metabolic process;P:carbohydrate metabolic process;P:cellular metabolic process;P:tricarboxylic acid cycle	F:magnesium ion binding;F:isocitrate dehydrogenase (NAD+) activity;F:NAD binding
P50395	sp|P50395|GDIB_HUMAN	9	0.00787466	1.25439	0.017761	1.22491	FALSE	FALSE	595	Rab GDP dissociation inhibitor beta	C:cytosol;C:cytoplasm;C:vesicle;C:extracellular vesicular exosome;C:Golgi apparatus;C:membrane;C:focal adhesion	P:protein transport;P:signal transduction;P:vesicle-mediated transport;P:small GTPase mediated signal transduction;P:regulation of small GTPase mediated signal transduction	F:Rab GTPase activator activity;F:poly(A) RNA binding;F:Rab GDP-dissociation inhibitor activity
P50452	sp|P50452|SPB8_HUMAN	1	0.095876	2.52262		2.52261	FALSE	FALSE	596	Serpin B8	C:extracellular space;C:cytosol;C:extracellular vesicular exosome	P:negative regulation of endopeptidase activity	F:serine-type endopeptidase inhibitor activity
P50454	sp|P50454|SERPH_HUMAN	12	0.0605734	0.740799	0.000238304	0.675418	FALSE	FALSE	598	Serpin H1	C:endoplasmic reticulum-Golgi intermediate compartment;C:extracellular vesicular exosome;C:endoplasmic reticulum;C:endoplasmic reticulum lumen	P:protein maturation;P:chondrocyte development involved in endochondral bone morphogenesis;P:negative regulation of endopeptidase activity;P:collagen biosynthetic process;P:collagen fibril organization;P:response to unfolded protein;P:extracellular matrix organization	F:collagen binding;F:serine-type endopeptidase inhibitor activity;F:poly(A) RNA binding
P50502	sp|P50502|F10A1_HUMAN	6	0.0857608	0.915189	0.0261977	0.937799	FALSE	FALSE	599	Hsc70-interacting protein	C:cytoplasm;C:protein complex;C:cytosol;C:extracellular vesicular exosome	P:chaperone cofactor-dependent protein refolding;P:protein homooligomerization;P:negative regulation of protein refolding;P:protein folding	F:dATP binding;F:protein binding, bridging
P50552	sp|P50552|VASP_HUMAN	1	0.00148851	0.668986		0.668988	FALSE	FALSE	600	Vasodilator-stimulated phosphoprotein	C:cytoplasm;C:filopodium membrane;C:actin cytoskeleton;C:plasma membrane;C:focal adhesion;C:cytosol;C:lamellipodium membrane;C:extracellular vesicular exosome;C:tight junction	P:cell junction assembly;P:actin polymerization or depolymerization;P:positive regulation of actin filament polymerization;P:neural tube closure;P:protein homotetramerization;P:axon guidance;P:T cell receptor signaling pathway	F:profilin binding
P50570	sp|P50570|DYN2_HUMAN	1	0.0227679	0.722786		0.722786	FALSE	FALSE	601	Dynamin-2	C:Golgi apparatus;C:Golgi membrane;C:cytoplasm;C:midbody;C:microtubule;C:endocytic vesicle membrane;C:focal adhesion;C:plasma membrane;C:postsynaptic density;C:postsynaptic membrane;C:cytosol;C:coated pit;C:extracellular vesicular exosome	P:signal transduction;P:G2/M transition of mitotic cell cycle;P:receptor-mediated endocytosis;P:post-Golgi vesicle-mediated transport;P:positive regulation of apoptotic process;P:neuron projection morphogenesis;P:endocytosis;P:regulation of axon extension;P:transferrin transport;P:positive regulation of transcription, DNA-templated;P:negative regulation of membrane tubulation;P:small molecule metabolic process;P:synaptic vesicle transport;P:receptor internalization;P:regulation of nitric-oxide synthase activity;P:nitric oxide metabolic process;P:membrane organization;P:antigen processing and presentation of exogenous peptide antigen via MHC class II;P:regulation of transcription, DNA-templated	F:microtubule binding;F:GTPase activity;F:SH3 domain binding;F:enzyme binding;F:GTP binding
P50579	sp|P50579|MAP2_HUMAN	1	0.0754456	2.90358		2.90355	FALSE	FALSE	602	Methionine aminopeptidase 2	C:cytoplasm;C:plasma membrane;C:cytosol	P:phototransduction, visible light;P:rhodopsin mediated signaling pathway;P:N-terminal protein amino acid modification;P:regulation of rhodopsin mediated signaling pathway;P:peptidyl-methionine modification;P:protein initiator methionine removal;P:protein processing	F:metalloexopeptidase activity;F:metal ion binding;F:aminopeptidase activity;F:metalloaminopeptidase activity;F:poly(A) RNA binding
P50914	sp|P50914|RL14_HUMAN	4	0.100903	1.15303	0.0546351	1.23856	FALSE	FALSE	603	60S ribosomal protein L14	C:cytosolic large ribosomal subunit;C:membrane;C:cytoplasm;C:extracellular vesicular exosome;C:cytosol	P:gene expression;P:SRP-dependent cotranslational protein targeting to membrane;P:cellular protein metabolic process;P:translational initiation;P:viral transcription;P:viral process;P:translational elongation;P:translation;P:translational termination;P:nuclear-transcribed mRNA catabolic process, nonsense-mediated decay;P:rRNA processing;P:viral life cycle;P:ribosomal large subunit biogenesis	F:RNA binding;F:structural constituent of ribosome;F:poly(A) RNA binding
P50990	sp|P50990|TCPQ_HUMAN	11	0.45814	1.09977	0.25813	1.14268	FALSE	FALSE	604	T-complex protein 1 subunit theta	C:zona pellucida receptor complex;C:chaperonin-containing T-complex;C:aggresome;C:extracellular vesicular exosome;C:cytoplasm;C:intermediate filament cytoskeleton;C:cytosol;C:cell body;C:centrosome;C:microtubule	P:'de novo' posttranslational protein folding;P:binding of sperm to zona pellucida;P:toxin transport;P:cellular protein metabolic process;P:pore complex assembly;P:protein folding	F:ATPase activity, coupled;F:ATP binding
P50991	sp|P50991|TCPD_HUMAN	11	0.0636393	1.14386	0.0360029	1.24426	FALSE	FALSE	605	T-complex protein 1 subunit delta	C:microtubule;C:nucleoplasm;C:zona pellucida receptor complex;C:chaperonin-containing T-complex;C:extracellular vesicular exosome;C:cytosol;C:melanosome;C:cell body;C:centrosome;C:cytoplasm	P:protein folding;P:binding of sperm to zona pellucida;P:toxin transport;P:'de novo' posttranslational protein folding;P:cellular protein metabolic process	F:poly(A) RNA binding;F:unfolded protein binding;F:ATP binding
P50995	sp|P50995|ANX11_HUMAN	2	0.070515	1.17674	0.0332309	1.18175	FALSE	FALSE	606	Annexin A11	C:melanosome;C:phagocytic vesicle;C:nuclear envelope;C:membrane;C:specific granule;C:spindle;C:nucleoplasm;C:extracellular vesicular exosome;C:azurophil granule;C:midbody;C:cytoplasm	P:phagocytosis;P:cytokinesis, completion of separation;P:response to calcium ion	F:calcium-dependent protein binding;F:calcium-dependent phospholipid binding;F:poly(A) RNA binding;F:S100 protein binding;F:MHC class II protein complex binding;F:phosphatidylethanolamine binding;F:calcium ion binding
P51114	sp|P51114|FXR1_HUMAN	1	0.0367689	1.22415		1.22415	FALSE	FALSE	607	Fragile X mental retardation syndrome-related protein 1	C:cytoplasm;C:nucleolus;C:polysome;C:membrane;C:costamere	P:negative regulation of translation;P:apoptotic process;P:cell differentiation;P:muscle organ development	F:mRNA binding;F:RNA binding;F:mRNA 3'-UTR binding;F:poly(A) RNA binding;F:G-quadruplex RNA binding
P51148	sp|P51148|RAB5C_HUMAN	1	0.964903	1.00319		1.00319	FALSE	FALSE	608	Ras-related protein Rab-5C	C:plasma membrane;C:melanosome;C:lipid particle;C:extracellular vesicular exosome;C:intracellular membrane-bounded organelle;C:early endosome membrane;C:early endosome;C:lysosomal membrane;C:endocytic vesicle	P:regulation of endocytosis;P:intracellular protein transport;P:plasma membrane to endosome transport;P:GTP catabolic process;P:Rab protein signal transduction	F:GTPase activity;F:GTP binding;F:GDP binding
P51149	sp|P51149|RAB7A_HUMAN	6	0.00753743	1.48232	0.0783066	1.37396	FALSE	FALSE	609	Ras-related protein Rab-7a	C:late endosome;C:melanosome;C:pre-autophagosomal structure membrane;C:lysosomal membrane;C:phagocytic vesicle membrane;C:alveolar lamellar body;C:lysosome;C:Golgi apparatus;C:intracellular membrane-bounded organelle;C:phagocytic vesicle;C:extracellular vesicular exosome;C:vacuolar membrane	P:positive regulation of exosomal secretion;P:phagosome maturation;P:protein to membrane docking;P:protein targeting to lysosome;P:retrograde transport, endosome to Golgi;P:early endosome to late endosome transport;P:protein transport;P:endocytosis;P:phagosome-lysosome fusion;P:regulation of autophagic vacuole assembly;P:epidermal growth factor catabolic process;P:Rab protein signal transduction;P:endosome to lysosome transport;P:antigen processing and presentation of exogenous peptide antigen via MHC class II;P:phagosome acidification;P:bone resorption	F:GTP binding;F:GTPase activity;F:GDP binding
P51151	sp|P51151|RAB9A_HUMAN	3	0.030308	0.852427	0.13284	0.882577	FALSE	FALSE	610	Ras-related protein Rab-9A	C:plasma membrane;C:phagocytic vesicle membrane;C:extracellular vesicular exosome;C:Golgi membrane;C:late endosome;C:endoplasmic reticulum membrane;C:lysosome;C:phagocytic vesicle	P:retrograde transport, endosome to Golgi;P:metabolic process;P:intracellular protein transport;P:Rab protein signal transduction;P:positive regulation of exocytosis	F:GDP binding;F:GTPase activity;F:GTP binding
P51572	sp|P51572|BAP31_HUMAN	2	0.239714	0.855735	0.584428	0.871683	FALSE	FALSE	613	B-cell receptor-associated protein 31	C:clathrin-coated vesicle;C:integral component of lumenal side of endoplasmic reticulum membrane;C:cytosol;C:endoplasmic reticulum-Golgi intermediate compartment membrane;C:endoplasmic reticulum;C:endoplasmic reticulum membrane;C:membrane;C:lipid particle;C:Golgi cisterna membrane;C:integral component of plasma membrane	P:antigen processing and presentation of peptide antigen via MHC class I;P:protein localization to endoplasmic reticulum exit site;P:ER to Golgi vesicle-mediated transport;P:positive regulation of mitochondrial calcium ion concentration;P:apoptotic process;P:positive regulation of cytosolic calcium ion concentration;P:cellular component disassembly involved in execution phase of apoptosis;P:negative regulation of endoplasmic reticulum calcium ion concentration;P:spermatogenesis;P:positive regulation of intrinsic apoptotic signaling pathway;P:calcium-mediated signaling using intracellular calcium source;P:intracellular protein transport;P:positive regulation of cysteine-type endopeptidase activity involved in apoptotic process
P51659	sp|P51659|DHB4_HUMAN	8	0.701965	1.0975	0.984725	1.00178	FALSE	FALSE	617	(3R)-hydroxyacyl-CoA dehydrogenase	C:intracellular membrane-bounded organelle;C:peroxisomal membrane;C:peroxisome;C:mitochondrion;C:peroxisomal matrix;C:membrane	P:Sertoli cell development;P:metabolic process;P:fatty acid beta-oxidation using acyl-CoA oxidase;P:fatty acid beta-oxidation;P:medium-chain fatty-acyl-CoA metabolic process;P:very long-chain fatty-acyl-CoA metabolic process;P:small molecule metabolic process;P:estrogen metabolic process;P:unsaturated fatty acid metabolic process;P:bile acid biosynthetic process;P:osteoblast differentiation;P:very long-chain fatty acid metabolic process;P:cellular lipid metabolic process;P:alpha-linolenic acid metabolic process;P:androgen metabolic process;P:bile acid metabolic process;P:oxidation-reduction process	F:3alpha,7alpha,12alpha-trihydroxy-5beta-cholest-24-enoyl-CoA hydratase activity;F:3-hydroxyacyl-CoA dehydrogenase activity;F:long-chain-enoyl-CoA hydratase activity;F:isomerase activity;F:protein homodimerization activity;F:receptor binding;F:17-beta-hydroxysteroid dehydrogenase (NAD+) activity
P51665	sp|P51665|PSMD7_HUMAN	4	0.0343469	0.749567	0.311947	0.481992	FALSE	FALSE	618	26S proteasome non-ATPase regulatory subunit 7	C:nucleus;C:nucleoplasm;C:membrane;C:cytosol;C:extracellular vesicular exosome;C:proteasome complex;C:proteasome regulatory particle	P:positive regulation of ubiquitin-protein ligase activity involved in mitotic cell cycle;P:negative regulation of apoptotic process;P:antigen processing and presentation of exogenous peptide antigen via MHC class I, TAP-dependent;P:positive regulation of canonical Wnt signaling pathway;P:mitotic cell cycle;P:antigen processing and presentation of exogenous peptide antigen via MHC class I;P:regulation of apoptotic process;P:G1/S transition of mitotic cell cycle;P:viral process;P:antigen processing and presentation of peptide antigen via MHC class I;P:regulation of ubiquitin-protein ligase activity involved in mitotic cell cycle;P:negative regulation of canonical Wnt signaling pathway;P:negative regulation of ubiquitin-protein ligase activity involved in mitotic cell cycle;P:regulation of cellular amino acid metabolic process;P:anaphase-promoting complex-dependent proteasomal ubiquitin-dependent protein catabolic process;P:cellular nitrogen compound metabolic process;P:apoptotic process;P:gene expression;P:small molecule metabolic process;P:protein polyubiquitination;P:DNA damage response, signal transduction by p53 class mediator resulting in cell cycle arrest	F:protein homodimerization activity
P51858	sp|P51858|HDGF_HUMAN	4	0.156371	0.780352	0.0219251	0.790348	FALSE	FALSE	621	Hepatoma-derived growth factor	C:cytoplasm;C:transcriptional repressor complex;C:nucleoplasm;C:extracellular space	P:activation of signaling protein activity involved in unfolded protein response;P:cellular protein metabolic process;P:signal transduction;P:negative regulation of transcription from RNA polymerase II promoter;P:cell proliferation;P:endoplasmic reticulum unfolded protein response	F:DNA binding;F:heparin binding;F:nucleotide binding;F:transcription corepressor binding;F:RNA polymerase II transcription corepressor activity;F:poly(A) RNA binding
P51970	sp|P51970|NDUA8_HUMAN	2	0.194477	0.712438	0.250955	0.758764	FALSE	FALSE	622	NADH dehydrogenase [ubiquinone] 1 alpha subcomplex subunit 8	C:mitochondrion;C:mitochondrial inner membrane;C:mitochondrial respiratory chain complex I;C:mitochondrial intermembrane space	P:mitochondrial electron transport, NADH to ubiquinone;P:cellular metabolic process;P:respiratory electron transport chain;P:small molecule metabolic process	F:NADH dehydrogenase (ubiquinone) activity;F:protein complex binding
P51991	sp|P51991|ROA3_HUMAN	4	0.0336336	0.738407	0.59236	0.87596	FALSE	FALSE	623	Heterogeneous nuclear ribonucleoprotein A3	C:catalytic step 2 spliceosome;C:ribonucleoprotein complex;C:nucleus;C:nucleoplasm	P:RNA splicing;P:gene expression;P:mRNA splicing, via spliceosome	F:nucleotide binding;F:RNA binding;F:poly(A) RNA binding
P52209	sp|P52209|6PGD_HUMAN	9	0.019465	1.21928	0.0137084	1.18546	FALSE	FALSE	624	6-phosphogluconate dehydrogenase, decarboxylating	C:extracellular vesicular exosome;C:nucleus;C:cytosol	P:carbohydrate metabolic process;P:pentose-phosphate shunt, oxidative branch;P:pentose-phosphate shunt;P:D-gluconate metabolic process;P:pathogenesis;P:oxidation-reduction process;P:pentose biosynthetic process;P:small molecule metabolic process	F:NADP binding;F:phosphogluconate dehydrogenase (decarboxylating) activity
P52272	sp|P52272|HNRPM_HUMAN	7	0.929584	1.00205	0.472729	1.09137	FALSE	FALSE	625	Heterogeneous nuclear ribonucleoprotein M	C:membrane;C:extracellular vesicular exosome;C:nucleolus;C:nucleoplasm;C:paraspeckles;C:extracellular matrix;C:nuclear matrix;C:integral component of plasma membrane;C:catalytic step 2 spliceosome;C:spliceosomal complex	P:alternative mRNA splicing, via spliceosome;P:mRNA splicing, via spliceosome;P:RNA splicing;P:gene expression	F:nucleotide binding;F:protein domain specific binding;F:RNA binding;F:poly(A) RNA binding
P52292	sp|P52292|IMA1_HUMAN	4	0.0414667	1.39992	0.14083	1.7426	FALSE	FALSE	626	Importin subunit alpha-1	C:nucleoplasm;C:membrane;C:cytoplasm;C:cytosol	P:viral process;P:NLS-bearing protein import into nucleus;P:regulation of DNA recombination;P:cytokine-mediated signaling pathway;P:DNA metabolic process	F:histone deacetylase binding;F:nuclear localization sequence binding;F:protein transporter activity;F:poly(A) RNA binding
P52565	sp|P52565|GDIR1_HUMAN	2	0.00409993	1.22737	0.25735	1.1997	FALSE	FALSE	627	Rho GDP-dissociation inhibitor 1	C:cytoskeleton;C:extracellular vesicular exosome;C:immunological synapse;C:cytosol	P:semaphorin-plexin signaling pathway;P:regulation of axonogenesis;P:negative regulation of cell adhesion;P:positive regulation of axonogenesis;P:negative regulation of apoptotic process;P:neurotrophin TRK receptor signaling pathway;P:negative regulation of cell migration;P:movement of cell or subcellular component;P:small GTPase mediated signal transduction;P:regulation of protein localization;P:Rho protein signal transduction;P:regulation of small GTPase mediated signal transduction;P:negative regulation of axonogenesis	F:Rho GDP-dissociation inhibitor activity;F:GTPase activator activity
P52597	sp|P52597|HNRPF_HUMAN	7	0.271437	0.878213	0.224718	0.956722	FALSE	FALSE	628	Heterogeneous nuclear ribonucleoprotein F	C:membrane;C:nucleus;C:nucleoplasm;C:catalytic step 2 spliceosome	P:regulation of RNA splicing;P:mRNA splicing, via spliceosome;P:gene expression;P:RNA processing;P:RNA splicing	F:nucleotide binding;F:single-stranded RNA binding;F:poly(A) RNA binding;F:RNA binding
P52701	sp|P52701|MSH6_HUMAN	1	0.0170494	0.785846		0.785848	FALSE	FALSE	629	DNA mismatch repair protein Msh6	C:plasma membrane;C:nuclear chromosome;C:Golgi apparatus;C:intracellular membrane-bounded organelle;C:nucleoplasm;C:MutSalpha complex;C:nuclear chromatin;C:cytoplasm	P:somatic hypermutation of immunoglobulin genes;P:intrinsic apoptotic signaling pathway;P:mismatch repair;P:intrinsic apoptotic signaling pathway in response to DNA damage;P:determination of adult lifespan;P:response to UV;P:positive regulation of helicase activity;P:somatic recombination of immunoglobulin gene segments;P:meiotic mismatch repair;P:isotype switching;P:negative regulation of DNA recombination;P:reciprocal meiotic recombination;P:DNA repair	F:methylated histone binding;F:guanine/thymine mispair binding;F:mismatched DNA binding;F:damaged DNA binding;F:chromatin binding;F:DNA-dependent ATPase activity;F:ATP binding
P52788	sp|P52788|SPSY_HUMAN	4	0.32319	1.24317	0.23332	1.27128	FALSE	FALSE	630	Spermine synthase	C:cytosol;C:extracellular vesicular exosome	P:polyamine metabolic process;P:cellular nitrogen compound metabolic process;P:small molecule metabolic process;P:spermine biosynthetic process;P:methionine metabolic process	F:spermine synthase activity;F:spermidine synthase activity
P52815	sp|P52815|RM12_HUMAN	2	0.0923454	0.68979	0.776621	0.88645	FALSE	FALSE	631	39S ribosomal protein L12, mitochondrial	C:mitochondrial large ribosomal subunit;C:mitochondrial inner membrane;C:mitochondrion	P:mitochondrial translational termination;P:mitochondrial translation;P:positive regulation of transcription, DNA-templated;P:mitochondrial translational elongation;P:organelle organization;P:mitochondrial translational initiation;P:transcription from mitochondrial promoter	F:structural constituent of ribosome;F:RNA binding
P52888	sp|P52888|THOP1_HUMAN	1	0.329231	0.819922		0.819925	FALSE	FALSE	632	Thimet oligopeptidase	C:cytoplasm	P:intracellular signal transduction;P:peptide metabolic process	F:metalloendopeptidase activity;F:metal ion binding;F:peptide binding
P52907	sp|P52907|CAZA1_HUMAN	4	0.198547	1.3106	0.149595	1.45648	FALSE	FALSE	633	F-actin-capping protein subunit alpha-1	C:F-actin capping protein complex;C:cytoskeleton;C:extracellular vesicular exosome;C:cytosol;C:extracellular region;C:actin cytoskeleton;C:WASH complex	P:innate immune response;P:blood coagulation;P:protein complex assembly;P:barbed-end actin filament capping;P:movement of cell or subcellular component	F:actin binding
P53004	sp|P53004|BIEA_HUMAN	4	0.0516496	1.5354	0.847516	1.10484	FALSE	FALSE	634	Biliverdin reductase A	C:cytosol;C:extracellular vesicular exosome	P:heme catabolic process;P:small molecule metabolic process;P:oxidation-reduction process;P:porphyrin-containing compound metabolic process	F:biliverdin reductase activity;F:zinc ion binding
P53007	sp|P53007|TXTP_HUMAN	2	0.0673302	0.677323	0.0509748	0.694468	FALSE	FALSE	635	Tricarboxylate transport protein, mitochondrial	C:extracellular vesicular exosome;C:nucleus;C:mitochondrial inner membrane;C:integral component of membrane	P:long-chain fatty-acyl-CoA biosynthetic process;P:cellular lipid metabolic process;P:small molecule metabolic process;P:triglyceride biosynthetic process;P:citrate transport;P:pathogenesis;P:glucose metabolic process;P:gluconeogenesis;P:carbohydrate metabolic process	F:citrate transmembrane transporter activity
P53396	sp|P53396|ACLY_HUMAN	13	0.00839844	1.27596	0.116334	1.15269	FALSE	FALSE	636	ATP-citrate synthase	C:membrane;C:nucleoplasm;C:mitochondrion;C:plasma membrane;C:extracellular vesicular exosome;C:cytosol;C:cytoplasm;C:citrate lyase complex	P:small molecule metabolic process;P:ATP catabolic process;P:triglyceride biosynthetic process;P:long-chain fatty-acyl-CoA biosynthetic process;P:cellular lipid metabolic process;P:cellular carbohydrate metabolic process;P:citrate metabolic process;P:lipid biosynthetic process;P:coenzyme A metabolic process;P:energy reserve metabolic process;P:positive regulation of cellular metabolic process	F:metal ion binding;F:ATP citrate synthase activity;F:ATP binding;F:cofactor binding;F:succinate-CoA ligase (ADP-forming) activity
P53597	sp|P53597|SUCA_HUMAN	2	0.129093	0.796352	0.349894	0.704991	FALSE	FALSE	637	Succinyl-CoA ligase [ADP/GDP-forming] subunit alpha, mitochondrial	C:mitochondrial inner membrane;C:extracellular vesicular exosome;C:succinate-CoA ligase complex (GDP-forming);C:cytoplasm;C:mitochondrion;C:plasma membrane;C:mitochondrial matrix	P:succinyl-CoA metabolic process;P:succinate metabolic process;P:small molecule metabolic process;P:tricarboxylic acid cycle;P:cellular metabolic process	F:GDP binding;F:cofactor binding;F:poly(A) RNA binding;F:ATP citrate synthase activity;F:succinate-CoA ligase (GDP-forming) activity;F:succinate-CoA ligase (ADP-forming) activity;F:GTP binding
P53618	sp|P53618|COPB_HUMAN	4	0.0965903	1.28001	0.0758055	1.32532	FALSE	FALSE	638	Coatomer subunit beta	C:plasma membrane;C:endoplasmic reticulum-Golgi intermediate compartment;C:membrane;C:Golgi-associated vesicle;C:intracellular membrane-bounded organelle;C:COPI vesicle coat;C:cytoplasm;C:cytosol;C:Golgi membrane;C:Golgi apparatus	P:intra-Golgi vesicle-mediated transport;P:membrane organization;P:intracellular protein transport;P:COPI coating of Golgi vesicle;P:viral process;P:retrograde vesicle-mediated transport, Golgi to ER	F:structural molecule activity
P53621	sp|P53621|COPA_HUMAN	2	0.0263704	1.40063	0.27073	1.30555	FALSE	FALSE	639	Proxenin	C:cytosol;C:membrane;C:extracellular space;C:COPI vesicle coat;C:cytoplasm;C:extracellular vesicular exosome	P:retrograde vesicle-mediated transport, Golgi to ER;P:COPI coating of Golgi vesicle;P:pancreatic juice secretion;P:intracellular protein transport;P:membrane organization	F:structural molecule activity
P53701	sp|P53701|CCHL_HUMAN	4	0.196881	1.30611	0.0127283	1.31982	FALSE	FALSE	640	Cytochrome c-type heme lyase	C:mitochondrion;C:mitochondrial inner membrane	P:organ morphogenesis;P:oxidation-reduction process	F:holocytochrome-c synthase activity;F:metal ion binding
P53985	sp|P53985|MOT1_HUMAN	1	0.667504	1.07131		1.07131	FALSE	FALSE	641	Monocarboxylate transporter 1	C:extracellular vesicular exosome;C:membrane;C:centrosome;C:mitochondrion;C:integral component of membrane;C:plasma membrane;C:integral component of plasma membrane	P:monocarboxylic acid transport;P:blood coagulation;P:mevalonate transport;P:glucose homeostasis;P:transmembrane transport;P:small molecule metabolic process;P:plasma membrane lactate transport;P:behavioral response to nutrient;P:pyruvate metabolic process;P:centrosome organization;P:lipid metabolic process;P:cellular response to organic cyclic compound;P:regulation of insulin secretion;P:leukocyte migration;P:cellular metabolic process;P:response to food	F:secondary active monocarboxylate transmembrane transporter activity;F:symporter activity;F:lactate transmembrane transporter activity;F:organic cyclic compound binding;F:mevalonate transmembrane transporter activity;F:monocarboxylic acid transmembrane transporter activity
P53992	sp|P53992|SC24C_HUMAN	2	0.286015	0.817134	0.701501	0.907672	FALSE	FALSE	642	Protein transport protein Sec24C	C:cytosol;C:perinuclear region of cytoplasm;C:ER to Golgi transport vesicle membrane;C:Golgi membrane;C:COPII vesicle coat;C:endoplasmic reticulum membrane	P:antigen processing and presentation of peptide antigen via MHC class I;P:COPII vesicle coating;P:intracellular protein transport;P:cellular protein metabolic process;P:membrane organization;P:antigen processing and presentation of exogenous peptide antigen via MHC class II;P:post-translational protein modification;P:ER to Golgi vesicle-mediated transport;P:small molecule metabolic process;P:protein N-linked glycosylation via asparagine	F:zinc ion binding
P53999	sp|P53999|TCP4_HUMAN	3	0.0352026	0.897953	0.0323274	0.915159	FALSE	FALSE	643	Activated RNA polymerase II transcriptional coactivator p15	C:transcription factor complex;C:extracellular vesicular exosome;C:nucleus;C:nucleolus	P:SMAD protein signal transduction;P:regulation of transcription from RNA polymerase II promoter	F:single-stranded DNA binding;F:transcription coactivator activity;F:poly(A) RNA binding;F:RNA polymerase II distal enhancer sequence-specific DNA binding transcription factor activity involved in positive regulation of transcription
P54136	sp|P54136|SYRC_HUMAN	10	0.220987	1.09969	0.848833	1.02947	FALSE	FALSE	644	Arginine--tRNA ligase, cytoplasmic	C:extracellular vesicular exosome;C:cytoplasm;C:membrane;C:cytosol;C:aminoacyl-tRNA synthetase multienzyme complex;C:mitochondrion;C:nucleoplasm	P:tRNA aminoacylation for protein translation;P:arginyl-tRNA aminoacylation;P:gene expression	F:ATP binding;F:arginine-tRNA ligase activity;F:tRNA binding;F:arginine binding
P54577	sp|P54577|SYYC_HUMAN	4	0.0144867	1.35539	0.0611074	1.29647	FALSE	FALSE	645	Tyrosine--tRNA ligase, cytoplasmic	C:cytosol;C:cytoplasm;C:extracellular space;C:nucleus	P:tyrosyl-tRNA aminoacylation;P:signal transduction;P:apoptotic process;P:gene expression;P:tRNA aminoacylation for protein translation	F:interleukin-8 receptor binding;F:poly(A) RNA binding;F:signal transducer activity;F:tyrosine-tRNA ligase activity;F:tRNA binding;F:ATP binding
P54578	sp|P54578|UBP14_HUMAN	3	0.0423591	1.20821	0.00615067	1.20788	FALSE	FALSE	646	Ubiquitin carboxyl-terminal hydrolase 14	C:plasma membrane;C:nucleus;C:proteasome complex;C:cytoplasmic membrane-bounded vesicle;C:cell surface;C:cytoplasm;C:synapse;C:extracellular vesicular exosome	P:negative regulation of ER-associated ubiquitin-dependent protein catabolic process;P:protein deubiquitination;P:proteasome-mediated ubiquitin-dependent protein catabolic process;P:negative regulation of endopeptidase activity;P:synaptic transmission;P:regulation of chemotaxis;P:regulation of proteasomal protein catabolic process	F:cysteine-type endopeptidase activity;F:ubiquitin-specific protease activity;F:endopeptidase inhibitor activity;F:proteasome binding;F:tRNA guanylyltransferase activity
P54709	sp|P54709|AT1B3_HUMAN	1	0.133814	0.721006		0.721008	FALSE	FALSE	647	Sodium/potassium-transporting ATPase subunit beta-3	C:melanosome;C:caveola;C:extracellular vesicular exosome;C:sodium:potassium-exchanging ATPase complex;C:plasma membrane	P:potassium ion import;P:positive regulation of sodium ion export from cell;P:sodium ion export from cell;P:transport;P:positive regulation of potassium ion transmembrane transporter activity;P:blood coagulation;P:positive regulation of potassium ion import;P:membrane repolarization;P:protein stabilization;P:transmembrane transport;P:protein localization to plasma membrane;P:cellular potassium ion homeostasis;P:positive regulation of ATPase activity;P:positive regulation of ATP catabolic process;P:ion transmembrane transport;P:leukocyte migration;P:cellular sodium ion homeostasis	F:ATPase activator activity;F:sodium:potassium-exchanging ATPase activity;F:ATPase binding
P54886	sp|P54886|P5CS_HUMAN	6	0.963401	0.990849	0.782569	1.01932	FALSE	FALSE	651	Gamma-glutamyl phosphate reductase	C:mitochondrion;C:mitochondrial inner membrane;C:cytoplasm	P:small molecule metabolic process;P:cellular amino acid biosynthetic process;P:glutamate metabolic process;P:ornithine biosynthetic process;P:cellular nitrogen compound metabolic process;P:citrulline biosynthetic process;P:L-proline biosynthetic process;P:proline biosynthetic process	F:poly(A) RNA binding;F:glutamate-5-semialdehyde dehydrogenase activity;F:ATP binding;F:glutamate 5-kinase activity
P55010	sp|P55010|IF5_HUMAN	2	0.0379117	1.3298	0.0897107	1.35424	FALSE	FALSE	652	Eukaryotic translation initiation factor 5	C:plasma membrane;C:cytosol;C:cytoplasm	P:gene expression;P:cellular protein metabolic process;P:translation;P:translational initiation;P:regulation of translational initiation	F:translation initiation factor activity;F:translation factor activity, nucleic acid binding;F:GTPase activity;F:GTP binding;F:poly(A) RNA binding
P55036	sp|P55036|PSMD4_HUMAN	2	0.0181712	0.731452	0.113168	0.726048	FALSE	FALSE	653	26S proteasome non-ATPase regulatory subunit 4	C:cytosol;C:nucleoplasm;C:proteasome complex;C:cytoplasm;C:proteasome accessory complex;C:proteasome regulatory particle, base subcomplex	P:antigen processing and presentation of peptide antigen via MHC class I;P:protein polyubiquitination;P:G1/S transition of mitotic cell cycle;P:regulation of cellular amino acid metabolic process;P:gene expression;P:cellular nitrogen compound metabolic process;P:negative regulation of apoptotic process;P:positive regulation of canonical Wnt signaling pathway;P:apoptotic process;P:antigen processing and presentation of exogenous peptide antigen via MHC class I;P:negative regulation of ubiquitin-protein ligase activity involved in mitotic cell cycle;P:small molecule metabolic process;P:viral process;P:positive regulation of ubiquitin-protein ligase activity involved in mitotic cell cycle;P:antigen processing and presentation of exogenous peptide antigen via MHC class I, TAP-dependent;P:mitotic cell cycle;P:regulation of apoptotic process;P:regulation of ubiquitin-protein ligase activity involved in mitotic cell cycle;P:anaphase-promoting complex-dependent proteasomal ubiquitin-dependent protein catabolic process;P:DNA damage response, signal transduction by p53 class mediator resulting in cell cycle arrest;P:negative regulation of canonical Wnt signaling pathway	F:identical protein binding;F:poly(A) RNA binding
P55039	sp|P55039|DRG2_HUMAN	1	0.879295	0.979452		0.979452	FALSE	FALSE	654	Developmentally-regulated GTP-binding protein 2	C:mitochondrion;C:membrane;C:cytoplasm	P:signal transduction	F:GTP binding
P55072	sp|P55072|TERA_HUMAN	32	0.000791563	0.742603	4.06498e-07	0.734107	FALSE	FALSE	656	Transitional endoplasmic reticulum ATPase	C:lipid particle;C:cytoplasm;C:endoplasmic reticulum membrane;C:nucleoplasm;C:intracellular membrane-bounded organelle;C:nucleus;C:Hrd1p ubiquitin ligase complex;C:proteasome complex;C:cytosol;C:endoplasmic reticulum;C:extracellular vesicular exosome;C:perinuclear region of cytoplasm;C:site of double-strand break	P:positive regulation of Lys63-specific deubiquitinase activity;P:ER-associated ubiquitin-dependent protein catabolic process;P:positive regulation of protein complex assembly;P:activation of cysteine-type endopeptidase activity involved in apoptotic process;P:ER to Golgi vesicle-mediated transport;P:translesion synthesis;P:proteasome-mediated ubiquitin-dependent protein catabolic process;P:protein hexamerization;P:positive regulation of protein catabolic process;P:positive regulation of protein K63-linked deubiquitination;P:DNA repair;P:double-strand break repair;P:cellular response to heat;P:protein homooligomerization;P:protein ubiquitination;P:cellular response to DNA damage stimulus;P:retrograde protein transport, ER to cytosol;P:endoplasmic reticulum unfolded protein response;P:protein N-linked glycosylation via asparagine;P:aggresome assembly;P:establishment of protein localization;P:positive regulation of proteasomal ubiquitin-dependent protein catabolic process;P:ATP catabolic process;P:regulation of apoptotic process	F:deubiquitinase activator activity;F:polyubiquitin binding;F:protein phosphatase binding;F:protein domain specific binding;F:ubiquitin-specific protease binding;F:ATPase activity;F:poly(A) RNA binding;F:ADP binding;F:ATP binding;F:lipid binding
P55209	sp|P55209|NP1L1_HUMAN	5	0.934811	0.984666	0.294049	0.966395	FALSE	FALSE	658	Nucleosome assembly protein 1-like 1	C:melanosome;C:nucleus;C:membrane	P:DNA replication;P:nucleosome assembly;P:positive regulation of cell proliferation	F:poly(A) RNA binding
P55263	sp|P55263|ADK_HUMAN	1	0.741888	0.980203		0.980203	FALSE	FALSE	659	Adenosine kinase	C:cytosol;C:cytoplasm;C:nucleoplasm	P:positive regulation of T cell proliferation;P:small molecule metabolic process;P:positive regulation of cardiac muscle hypertrophy;P:dATP biosynthetic process;P:AMP salvage;P:purine-containing compound salvage;P:circadian regulation of gene expression;P:adenosine metabolic process;P:purine nucleobase metabolic process;P:nucleobase-containing small molecule metabolic process;P:ribonucleoside monophosphate biosynthetic process;P:type B pancreatic cell proliferation	F:metal ion binding;F:phosphotransferase activity, alcohol group as acceptor;F:ATP binding;F:adenosine kinase activity;F:poly(A) RNA binding
P55265	sp|P55265|DSRAD_HUMAN	2	0.222166	0.765434	0.0488449	0.758809	FALSE	FALSE	660	Double-stranded RNA-specific adenosine deaminase	C:nucleolus;C:membrane;C:nucleus;C:cytoplasm;C:supraspliceosomal complex;C:nucleoplasm	P:response to virus;P:in utero embryonic development;P:negative regulation of viral genome replication;P:pre-miRNA processing;P:cytokine-mediated signaling pathway;P:protein export from nucleus;P:positive regulation of viral genome replication;P:type I interferon signaling pathway;P:mRNA processing;P:defense response to virus;P:base conversion or substitution editing;P:erythrocyte differentiation;P:negative regulation of RNA interference;P:protein import into nucleus;P:somatic diversification of immune receptors via somatic mutation;P:hematopoietic progenitor cell differentiation;P:hematopoietic stem cell homeostasis;P:innate immune response;P:mRNA modification;P:definitive hemopoiesis;P:osteoblast differentiation;P:adenosine to inosine editing;P:miRNA loading onto RISC involved in gene silencing by miRNA;P:negative regulation of protein kinase activity by regulation of protein phosphorylation;P:negative regulation of apoptotic process;P:gene expression;P:response to interferon-alpha;P:negative regulation of type I interferon-mediated signaling pathway	F:poly(A) RNA binding;F:double-stranded RNA adenosine deaminase activity;F:DNA binding;F:metal ion binding
P55327	sp|P55327|TPD52_HUMAN	1	0.00299107	1.12884		1.12884	FALSE	FALSE	661	Tumor protein D52	C:endoplasmic reticulum;C:perinuclear region of cytoplasm;C:cytoplasm	P:secretion;P:anatomical structure morphogenesis;P:B cell differentiation;P:positive regulation of cell proliferation	F:protein homodimerization activity;F:calcium ion binding;F:protein heterodimerization activity
P55769	sp|P55769|NH2L1_HUMAN	3	0.0621204	0.806824	0.182375	0.753409	FALSE	FALSE	662	NHP2-like protein 1	C:nucleoplasm;C:box C/D snoRNP complex;C:nucleus;C:spliceosomal complex;C:protein complex;C:nucleolus	P:mRNA splicing, via spliceosome;P:ribosome biogenesis;P:RNA splicing;P:gene expression	F:poly(A) RNA binding;F:RNA binding
P55786	sp|P55786|PSA_HUMAN	11	0.166504	0.87833	0.00303802	0.860158	FALSE	FALSE	663	Puromycin-sensitive aminopeptidase	C:nucleus;C:extracellular vesicular exosome;C:cytosol	P:cellular response to hypoxia;P:protein polyubiquitination;P:antigen processing and presentation of peptide antigen via MHC class I	F:zinc ion binding;F:metallopeptidase activity;F:aminopeptidase activity
P55795	sp|P55795|HNRH2_HUMAN	1	0.77509	1.04869		1.04869	FALSE	FALSE	664	Heterogeneous nuclear ribonucleoprotein H2	C:nucleus;C:nucleoplasm;C:ribonucleoprotein complex;C:membrane	P:RNA splicing;P:mRNA splicing, via spliceosome;P:gene expression	F:poly(A) RNA binding;F:RNA binding;F:nucleotide binding
P55809	sp|P55809|SCOT1_HUMAN	1	0.0735404	1.49468		1.49467	FALSE	FALSE	665	Succinyl-CoA:3-ketoacid coenzyme A transferase 1, mitochondrial	C:mitochondrial matrix;C:mitochondrion	P:heart development;P:cellular ketone body metabolic process;P:response to activity;P:ketone catabolic process;P:cellular lipid metabolic process;P:adipose tissue development;P:response to nutrient;P:response to ethanol;P:brain development;P:response to hormone;P:response to starvation;P:positive regulation of insulin secretion involved in cellular response to glucose stimulus;P:small molecule metabolic process;P:ketone body catabolic process;P:response to drug	F:protein homodimerization activity;F:3-oxoacid CoA-transferase activity
P55884	sp|P55884|EIF3B_HUMAN	3	0.932266	1.0195	0.502424	1.33798	FALSE	FALSE	666	Eukaryotic translation initiation factor 3 subunit B	C:eukaryotic 43S preinitiation complex;C:cytoplasm;C:extracellular vesicular exosome;C:cytosol;C:nucleoplasm;C:eukaryotic 48S preinitiation complex;C:eukaryotic translation initiation factor 3 complex, eIF3m;C:eukaryotic translation initiation factor 3 complex	P:translational initiation;P:cellular protein metabolic process;P:gene expression;P:translation;P:formation of translation preinitiation complex;P:regulation of translational initiation	F:protein complex scaffold;F:nucleotide binding;F:translation initiation factor activity
P55957	sp|P55957|BID_HUMAN	1	0.0532682	0.598333		0.598338	FALSE	FALSE	667	BH3-interacting domain death agonist p13	C:cytosol;C:mitochondrion;C:membrane;C:integral component of mitochondrial membrane;C:extracellular vesicular exosome;C:mitochondrial outer membrane	P:protein homooligomerization;P:positive regulation of release of cytochrome c from mitochondria;P:apoptotic mitochondrial changes;P:brain development;P:regulation of G1/S transition of mitotic cell cycle;P:protein targeting to mitochondrion;P:positive regulation of mitochondrial outer membrane permeabilization involved in apoptotic signaling pathway;P:neuron apoptotic process;P:glial cell apoptotic process;P:release of cytochrome c from mitochondria;P:signal transduction in response to DNA damage;P:positive regulation of extrinsic apoptotic signaling pathway;P:hepatocyte apoptotic process;P:intrinsic apoptotic signaling pathway;P:positive regulation of protein homooligomerization;P:regulation of cell proliferation;P:positive regulation of protein oligomerization;P:mitochondrial outer membrane permeabilization;P:response to estradiol;P:extrinsic apoptotic signaling pathway via death domain receptors;P:positive regulation of apoptotic process;P:positive regulation of protein insertion into mitochondrial membrane involved in apoptotic signaling pathway;P:activation of cysteine-type endopeptidase activity involved in apoptotic process;P:establishment of protein localization to membrane;P:apoptotic process;P:positive regulation of intrinsic apoptotic signaling pathway	F:death receptor binding
P56134	sp|P56134|ATPK_HUMAN	3	0.177936	0.659711	0.0730795	0.547551	FALSE	FALSE	668	ATP synthase subunit f, mitochondrial	C:mitochondrial proton-transporting ATP synthase complex;C:mitochondrial inner membrane;C:integral component of membrane;C:proton-transporting ATP synthase complex, coupling factor F(o);C:nucleus;C:extracellular vesicular exosome	P:respiratory electron transport chain;P:small molecule metabolic process;P:proton transport;P:cellular metabolic process;P:mitochondrial ATP synthesis coupled proton transport	F:transmembrane transporter activity
P56192	sp|P56192|SYMC_HUMAN	4	0.00416336	1.37741	0.0345731	1.2933	FALSE	FALSE	669	Methionine--tRNA ligase, cytoplasmic	C:extracellular vesicular exosome;C:membrane;C:mitochondrion;C:cytoplasm;C:cytosol	P:methionyl-tRNA aminoacylation;P:tRNA aminoacylation for protein translation;P:gene expression	F:tRNA binding;F:ATP binding;F:methionine-tRNA ligase activity
P57721	sp|P57721|PCBP3_HUMAN	1	0.678864	0.928912		0.928912	FALSE	FALSE	672	Poly(rC)-binding protein 3	C:ribonucleoprotein complex;C:extracellular vesicular exosome;C:nucleus;C:cytosol	P:mRNA metabolic process	F:DNA binding;F:RNA binding;F:poly(A) RNA binding
P58546	sp|P58546|MTPN_HUMAN	2	0.975241	0.994256	0.731227	0.724009	FALSE	FALSE	673	Myotrophin	C:perinuclear region of cytoplasm;C:axon;C:nucleus;C:extracellular vesicular exosome;C:F-actin capping protein complex;C:cytosol	P:skeletal muscle tissue regeneration;P:regulation of striated muscle tissue development;P:neuron differentiation;P:cerebellar granule cell differentiation;P:positive regulation of cardiac muscle hypertrophy;P:positive regulation of cell growth;P:positive regulation of NF-kappaB transcription factor activity;P:regulation of barbed-end actin filament capping;P:positive regulation of macromolecule biosynthetic process;P:striated muscle cell differentiation;P:cell growth;P:regulation of translation;P:catecholamine metabolic process;P:positive regulation of protein metabolic process
P59998	sp|P59998|ARPC4_HUMAN	3	0.775781	0.960362	0.345776	0.863501	FALSE	FALSE	674	Actin-related protein 2/3 complex subunit 4	C:cytosol;C:Arp2/3 protein complex;C:extracellular vesicular exosome;C:cell projection	P:actin filament polymerization;P:axon guidance;P:actin nucleation;P:Fc-gamma receptor signaling pathway involved in phagocytosis;P:ephrin receptor signaling pathway;P:innate immune response;P:Arp2/3 complex-mediated actin nucleation	F:enzyme binding;F:structural constituent of cytoskeleton
P60228	sp|P60228|EIF3E_HUMAN	1	0.746995	1.15106		1.15106	FALSE	FALSE	676	Eukaryotic translation initiation factor 3 subunit E	C:eukaryotic 48S preinitiation complex;C:PML body;C:extracellular vesicular exosome;C:cytoplasm;C:eukaryotic 43S preinitiation complex;C:cytosol;C:membrane;C:eukaryotic translation initiation factor 3 complex;C:nucleoplasm;C:nucleus	P:regulation of translational initiation;P:nuclear-transcribed mRNA catabolic process, nonsense-mediated decay;P:translational initiation;P:cellular protein metabolic process;P:gene expression;P:negative regulation of translational initiation;P:translation;P:formation of translation preinitiation complex	F:translation initiation factor activity;F:protein N-terminus binding;F:poly(A) RNA binding
P60660	sp|P60660|MYL6_HUMAN	4	0.00238325	0.853933	0.0648563	0.85483	FALSE	FALSE	677	Myosin light polypeptide 6	C:unconventional myosin complex;C:extracellular vesicular exosome;C:membrane;C:myosin complex;C:cytosol;C:vesicle	P:axon guidance;P:muscle filament sliding;P:skeletal muscle tissue development;P:muscle contraction;P:metabolic process;P:ephrin receptor signaling pathway	F:actin-dependent ATPase activity;F:calcium ion binding;F:motor activity;F:structural constituent of muscle
P60709	sp|P60709|ACTB_HUMAN	6	0.759763	1.06397	0.485723	0.796766	FALSE	FALSE	678	Actin, cytoplasmic 1, N-terminally processed	C:extracellular space;C:cytoskeleton;C:nucleoplasm;C:focal adhesion;C:MLL5-L complex;C:protein complex;C:postsynaptic density;C:cytoplasm;C:cortical cytoskeleton;C:NuA4 histone acetyltransferase complex;C:ribonucleoprotein complex;C:membrane;C:cytosol;C:cytoplasmic ribonucleoprotein granule;C:axon;C:extracellular vesicular exosome;C:plasma membrane;C:nuclear chromatin;C:blood microparticle	P:adherens junction organization;P:cellular protein metabolic process;P:cell junction assembly;P:blood coagulation;P:platelet aggregation;P:protein folding;P:vascular endothelial growth factor receptor signaling pathway;P:axon guidance;P:innate immune response;P:membrane organization;P:chromatin organization;P:'de novo' posttranslational protein folding;P:substantia nigra development;P:movement of cell or subcellular component;P:cell-cell junction organization;P:Fc-gamma receptor signaling pathway involved in phagocytosis;P:ephrin receptor signaling pathway;P:retina homeostasis;P:ATP-dependent chromatin remodeling	F:ATP binding;F:Tat protein binding;F:nitric-oxide synthase binding;F:structural constituent of cytoskeleton;F:kinesin binding
P60866	sp|P60866|RS20_HUMAN	2	0.524348	1.11873	0.165604	1.1451	FALSE	FALSE	680	40S ribosomal protein S20	C:cytosolic small ribosomal subunit;C:membrane;C:cytosol;C:cytoplasm;C:extracellular vesicular exosome	P:cytoplasmic translation;P:viral transcription;P:translational elongation;P:cellular protein metabolic process;P:nuclear-transcribed mRNA catabolic process, nonsense-mediated decay;P:translational initiation;P:viral life cycle;P:viral process;P:translational termination;P:translation;P:gene expression;P:SRP-dependent cotranslational protein targeting to membrane	F:poly(A) RNA binding;F:structural constituent of ribosome
P60900	sp|P60900|PSA6_HUMAN	5	0.492877	1.03037	0.794008	1.03527	FALSE	FALSE	681	Proteasome subunit alpha type-6	C:nucleoplasm;C:nuclear matrix;C:cytoplasm;C:proteasome core complex, alpha-subunit complex;C:myofibril;C:polysome;C:extracellular vesicular exosome;C:cytoplasmic mRNA processing body;C:nucleus;C:cytosol;C:proteasome core complex;C:proteasome complex;C:sarcomere	P:anaphase-promoting complex-dependent proteasomal ubiquitin-dependent protein catabolic process;P:positive regulation of canonical Wnt signaling pathway;P:positive regulation of NF-kappaB transcription factor activity;P:negative regulation of canonical Wnt signaling pathway;P:regulation of apoptotic process;P:negative regulation of ubiquitin-protein ligase activity involved in mitotic cell cycle;P:positive regulation of ubiquitin-protein ligase activity involved in mitotic cell cycle;P:antigen processing and presentation of exogenous peptide antigen via MHC class I, TAP-dependent;P:small molecule metabolic process;P:cellular nitrogen compound metabolic process;P:apoptotic process;P:viral process;P:protein polyubiquitination;P:proteolysis involved in cellular protein catabolic process;P:mitotic cell cycle;P:regulation of cellular amino acid metabolic process;P:gene expression;P:negative regulation of apoptotic process;P:regulation of ubiquitin-protein ligase activity involved in mitotic cell cycle;P:antigen processing and presentation of exogenous peptide antigen via MHC class I;P:DNA damage response, signal transduction by p53 class mediator resulting in cell cycle arrest;P:antigen processing and presentation of peptide antigen via MHC class I;P:regulation of inflammatory response;P:G1/S transition of mitotic cell cycle	F:purine ribonucleoside triphosphate binding;F:NF-kappaB binding;F:endopeptidase activity;F:RNA binding;F:threonine-type endopeptidase activity
P60981	sp|P60981|DEST_HUMAN	2	0.392818	1.12872	0.912895	0.969573	FALSE	FALSE	684	Destrin	C:extracellular vesicular exosome;C:actin cytoskeleton;C:cortical actin cytoskeleton	P:actin filament depolymerization;P:positive regulation of actin filament depolymerization;P:actin filament severing;P:actin polymerization or depolymerization
P60983	sp|P60983|GMFB_HUMAN	2	0.190527	0.820208	0.852173	0.936621	FALSE	FALSE	685	Glia maturation factor beta	C:intracellular	P:negative regulation of protein kinase activity;P:protein phosphorylation;P:positive regulation of catalytic activity;P:learning;P:nervous system development;P:negative regulation of Arp2/3 complex-mediated actin nucleation;P:signal transduction;P:locomotory behavior	F:signal transducer activity;F:protein kinase inhibitor activity;F:enzyme activator activity
P61019	sp|P61019|RAB2A_HUMAN	6	0.409916	1.08525	0.0635179	1.10343	FALSE	FALSE	687	Ras-related protein Rab-2A	C:endoplasmic reticulum-Golgi intermediate compartment membrane;C:nucleus;C:extracellular vesicular exosome;C:melanosome;C:endoplasmic reticulum membrane;C:lysosomal membrane;C:Golgi membrane	P:mitotic cell cycle;P:Golgi organization;P:intracellular protein transport;P:GTP catabolic process;P:Rab protein signal transduction;P:ER to Golgi vesicle-mediated transport	F:GTP binding;F:GTPase activity;F:GDP binding
P61026	sp|P61026|RAB10_HUMAN	1	0.0576187	1.19074		1.19074	FALSE	FALSE	688	Ras-related protein Rab-10	C:focal adhesion;C:endoplasmic reticulum tubular network;C:extracellular vesicular exosome;C:insulin-responsive compartment;C:recycling endosome membrane;C:cytoplasmic vesicle membrane;C:endoplasmic reticulum membrane;C:phagocytic vesicle membrane;C:trans-Golgi network;C:endosome membrane;C:endosome;C:Golgi apparatus;C:recycling endosome;C:primary cilium	P:intracellular protein transport;P:Rab protein signal transduction;P:polarized epithelial cell differentiation;P:GTP catabolic process;P:membrane organization;P:Golgi to plasma membrane protein transport;P:vesicle docking involved in exocytosis;P:basolateral protein localization;P:axonogenesis;P:cellular response to insulin stimulus;P:protein secretion;P:establishment of neuroblast polarity;P:regulation of exocytosis;P:establishment of protein localization to endoplasmic reticulum membrane;P:endosomal transport;P:endoplasmic reticulum tubular network organization;P:antigen processing and presentation;P:establishment of protein localization to membrane;P:Golgi to plasma membrane transport;P:protein localization to plasma membrane;P:vesicle-mediated transport	F:GDP binding;F:GTP binding;F:GTPase activity;F:myosin V binding
P61088	sp|P61088|UBE2N_HUMAN	4	0.523368	1.04376	0.445474	1.07598	FALSE	FALSE	689	Ubiquitin-conjugating enzyme E2 N	C:UBC13-UEV1A complex;C:UBC13-MMS2 complex;C:nucleus;C:cytoplasm;C:cytosol;C:protein complex;C:ubiquitin ligase complex;C:extracellular vesicular exosome	P:cellular protein modification process;P:cytokine-mediated signaling pathway;P:regulation of histone ubiquitination;P:toll-like receptor 10 signaling pathway;P:ubiquitin-dependent protein catabolic process;P:positive regulation of I-kappaB kinase/NF-kappaB signaling;P:toll-like receptor signaling pathway;P:toll-like receptor 9 signaling pathway;P:innate immune response;P:protein ubiquitination;P:regulation of DNA repair;P:DNA double-strand break processing;P:protein K63-linked ubiquitination;P:postreplication repair;P:toll-like receptor TLR1:TLR2 signaling pathway;P:toll-like receptor 5 signaling pathway;P:Fc-epsilon receptor signaling pathway;P:positive regulation of ubiquitin-protein transferase activity;P:T cell receptor signaling pathway;P:toll-like receptor 4 signaling pathway;P:proteolysis;P:nucleotide-binding oligomerization domain containing signaling pathway;P:toll-like receptor TLR6:TLR2 signaling pathway;P:histone ubiquitination;P:double-strand break repair via homologous recombination;P:toll-like receptor 2 signaling pathway;P:positive regulation of DNA repair;P:nucleotide-binding domain, leucine rich repeat containing receptor signaling pathway;P:positive regulation of histone modification;P:positive regulation of NF-kappaB transcription factor activity;P:MyD88-dependent toll-like receptor signaling pathway	F:ubiquitin protein ligase activity;F:ubiquitin protein ligase binding;F:small conjugating protein transferase activity;F:ubiquitin binding;F:poly(A) RNA binding;F:ligase activity;F:ATP binding;F:ubiquitin-protein transferase activity
P61158	sp|P61158|ARP3_HUMAN	4	0.0266287	1.2963	0.0258856	1.25286	FALSE	FALSE	690	Actin-related protein 3	C:cytosol;C:hemidesmosome;C:excitatory synapse;C:lamellipodium;C:Arp2/3 protein complex;C:podosome;C:actin cytoskeleton;C:actin filament;C:Golgi membrane;C:cell-cell junction;C:focal adhesion;C:extracellular vesicular exosome;C:membrane	P:response to carbohydrate;P:establishment or maintenance of cell polarity;P:response to antibiotic;P:cilium morphogenesis;P:meiotic cytokinesis;P:meiotic chromosome movement towards spindle pole;P:spindle localization;P:movement of cell or subcellular component;P:positive regulation of dendrite morphogenesis;P:axon guidance;P:regulation of myosin II filament organization;P:Arp2/3 complex-mediated actin nucleation;P:positive regulation of filopodium assembly;P:positive regulation of lamellipodium assembly;P:innate immune response;P:Fc-gamma receptor signaling pathway involved in phagocytosis;P:asymmetric cell division;P:ephrin receptor signaling pathway	F:ATP binding;F:structural constituent of cytoskeleton
P61160	sp|P61160|ARP2_HUMAN	3	0.707945	1.05848	0.495113	0.810931	FALSE	FALSE	691	Actin-related protein 2	C:cytosol;C:Arp2/3 protein complex;C:cell projection;C:cytoplasm;C:focal adhesion;C:extracellular vesicular exosome;C:membrane;C:actin cap;C:actin cytoskeleton	P:cilium assembly;P:axon guidance;P:asymmetric cell division;P:cytoplasmic transport;P:Arp2/3 complex-mediated actin nucleation;P:movement of cell or subcellular component;P:meiotic chromosome movement towards spindle pole;P:ephrin receptor signaling pathway;P:establishment or maintenance of cell polarity;P:spindle localization;P:meiotic cytokinesis;P:Fc-gamma receptor signaling pathway involved in phagocytosis;P:innate immune response	F:ATP binding;F:structural constituent of cytoskeleton
P61163	sp|P61163|ACTZ_HUMAN	2	0.0270379	1.20465	0.878664	0.903599	FALSE	FALSE	692	Alpha-centractin	C:microtubule associated complex;C:centrosome;C:dynactin complex;C:cytoplasm;C:extracellular vesicular exosome;C:cytosol	P:G2/M transition of mitotic cell cycle;P:antigen processing and presentation of exogenous peptide antigen via MHC class II;P:vesicle-mediated transport;P:organelle organization;P:mitotic cell cycle	F:ATP binding
P61201	sp|P61201|CSN2_HUMAN	1	0.582179	0.933906		0.933906	FALSE	FALSE	693	COP9 signalosome complex subunit 2	C:cytoplasm;C:COP9 signalosome	P:cell proliferation;P:skeletal muscle cell differentiation;P:signal transduction;P:transcription from RNA polymerase II promoter;P:neuron differentiation;P:cullin deneddylation;P:negative regulation of transcription from RNA polymerase II promoter	F:signal transducer activity;F:transcription corepressor activity
P61204	sp|P61204|ARF3_HUMAN	3	0.05551	1.24799	0.131143	1.28724	FALSE	FALSE	694	ADP-ribosylation factor 3	C:extracellular vesicular exosome;C:Golgi membrane;C:perinuclear region of cytoplasm	P:vesicle-mediated transport;P:small GTPase mediated signal transduction;P:small molecule metabolic process;P:phosphatidylinositol biosynthetic process;P:protein transport;P:phospholipid metabolic process	F:GTPase activity;F:GTP binding
P61221	sp|P61221|ABCE1_HUMAN	1	0.77574	1.05265		1.05265	FALSE	FALSE	695	ATP-binding cassette sub-family E member 1	C:mitochondrion;C:membrane;C:cytoplasm	P:response to virus;P:negative regulation of catalytic activity;P:viral process;P:RNA catabolic process	F:ATP binding;F:ATPase activity;F:iron-sulfur cluster binding;F:ribonuclease inhibitor activity
P61247	sp|P61247|RS3A_HUMAN	3	0.462252	1.11573	0.677142	0.926607	FALSE	FALSE	697	40S ribosomal protein S3a	C:cytosolic small ribosomal subunit;C:ribonucleoprotein complex;C:focal adhesion;C:cytoplasm;C:nucleus;C:cytosol;C:nucleolus;C:extracellular vesicular exosome	P:SRP-dependent cotranslational protein targeting to membrane;P:translational initiation;P:cytoplasmic translation;P:viral process;P:translation;P:gene expression;P:cellular protein metabolic process;P:translational termination;P:viral life cycle;P:viral transcription;P:negative regulation of apoptotic process;P:cell differentiation;P:nuclear-transcribed mRNA catabolic process, nonsense-mediated decay;P:translational elongation	F:RNA binding;F:structural constituent of ribosome;F:poly(A) RNA binding
P61289	sp|P61289|PSME3_HUMAN	3	0.00661025	1.1743	0.00394764	1.18027	FALSE	FALSE	698	Proteasome activator complex subunit 3	C:proteasome activator complex;C:membrane;C:nucleus;C:proteasome complex;C:cytoplasm;C:cytosol;C:nucleoplasm	P:DNA damage response, signal transduction by p53 class mediator resulting in cell cycle arrest;P:positive regulation of endopeptidase activity;P:anaphase-promoting complex-dependent proteasomal ubiquitin-dependent protein catabolic process;P:apoptotic process;P:negative regulation of apoptotic process;P:negative regulation of extrinsic apoptotic signaling pathway;P:protein polyubiquitination;P:regulation of proteasomal protein catabolic process;P:cellular nitrogen compound metabolic process;P:antigen processing and presentation of peptide antigen via MHC class I;P:small molecule metabolic process;P:mitotic cell cycle;P:gene expression;P:positive regulation of ubiquitin-protein ligase activity involved in mitotic cell cycle;P:regulation of apoptotic process;P:positive regulation of canonical Wnt signaling pathway;P:regulation of cellular amino acid metabolic process;P:negative regulation of canonical Wnt signaling pathway;P:antigen processing and presentation of exogenous peptide antigen via MHC class I, TAP-dependent;P:viral process;P:negative regulation of ubiquitin-protein ligase activity involved in mitotic cell cycle;P:antigen processing and presentation of exogenous peptide antigen via MHC class I;P:regulation of ubiquitin-protein ligase activity involved in mitotic cell cycle;P:G1/S transition of mitotic cell cycle	F:p53 binding;F:endopeptidase activator activity;F:MDM2/MDM4 family protein binding
P61313	sp|P61313|RL15_HUMAN	3	0.00751831	1.44571	0.00330218	1.47658	FALSE	FALSE	699	60S ribosomal protein L15	C:cytosol;C:nucleus;C:cytosolic large ribosomal subunit;C:extracellular vesicular exosome;C:ribosome	P:viral life cycle;P:translational initiation;P:viral transcription;P:translational termination;P:viral process;P:translational elongation;P:translation;P:SRP-dependent cotranslational protein targeting to membrane;P:gene expression;P:cellular protein metabolic process;P:nuclear-transcribed mRNA catabolic process, nonsense-mediated decay	F:RNA binding;F:poly(A) RNA binding;F:structural constituent of ribosome
P61353	sp|P61353|RL27_HUMAN	1	0.0189928	1.18707		1.18707	FALSE	FALSE	700	60S ribosomal protein L27	C:focal adhesion;C:cytosol;C:cytosolic large ribosomal subunit;C:extracellular vesicular exosome;C:nucleus;C:ribonucleoprotein complex;C:membrane;C:ribosome	P:cellular protein metabolic process;P:translation;P:viral transcription;P:SRP-dependent cotranslational protein targeting to membrane;P:viral process;P:viral life cycle;P:nuclear-transcribed mRNA catabolic process, nonsense-mediated decay;P:translational initiation;P:gene expression;P:translational elongation;P:translational termination	F:structural constituent of ribosome;F:poly(A) RNA binding
P61586	sp|P61586|RHOA_HUMAN	1	0.0851012	0.499835		0.499836	FALSE	FALSE	701	Transforming protein RhoA	C:apical junction complex;C:focal adhesion;C:cell junction;C:cytoskeleton;C:extracellular vesicular exosome;C:lamellipodium;C:plasma membrane;C:cytosol;C:cleavage furrow;C:cell cortex;C:midbody	P:apolipoprotein A-I-mediated signaling pathway;P:positive regulation of NF-kappaB import into nucleus;P:regulation of osteoblast proliferation;P:metabolic process;P:positive regulation of neuron differentiation;P:positive regulation of stress fiber assembly;P:blood coagulation;P:axon guidance;P:positive regulation of axonogenesis;P:positive regulation of I-kappaB kinase/NF-kappaB signaling;P:neurotrophin TRK receptor signaling pathway;P:substantia nigra development;P:ossification involved in bone maturation;P:positive regulation of cytokinesis;P:Rho protein signal transduction;P:cleavage furrow formation;P:regulation of cell migration;P:wound healing, spreading of cells;P:regulation of small GTPase mediated signal transduction;P:regulation of axonogenesis;P:apical junction assembly;P:viral process;P:trabecula morphogenesis;P:vascular endothelial growth factor receptor signaling pathway;P:negative chemotaxis;P:platelet activation;P:negative regulation of axonogenesis;P:transforming growth factor beta receptor signaling pathway;P:ephrin receptor signaling pathway;P:actin cytoskeleton organization;P:spindle assembly involved in mitosis;P:small GTPase mediated signal transduction;P:skeletal muscle satellite cell migration;P:phosphatidylinositol-mediated signaling	F:GTPase activity;F:GTP binding;F:myosin binding
P61604	sp|P61604|CH10_HUMAN	9	0.01528	0.704026	0.0471605	0.759088	FALSE	FALSE	702	10 kDa heat shock protein, mitochondrial	C:extracellular vesicular exosome;C:mitochondrial matrix;C:mitochondrion;C:membrane	P:activation of cysteine-type endopeptidase activity involved in apoptotic process;P:protein folding;P:response to unfolded protein;P:osteoblast differentiation	F:chaperone binding;F:ATP binding;F:poly(A) RNA binding;F:unfolded protein binding
P61619	sp|P61619|S61A1_HUMAN	1	0.287356	0.629916		0.629928	FALSE	FALSE	703	Protein transport protein Sec61 subunit alpha isoform 1	C:integral component of endoplasmic reticulum membrane;C:membrane;C:rough endoplasmic reticulum	P:protein targeting to ER;P:SRP-dependent cotranslational protein targeting to membrane;P:cell growth;P:antigen processing and presentation of exogenous peptide antigen via MHC class I, TAP-dependent;P:posttranslational protein targeting to membrane;P:antigen processing and presentation of exogenous peptide antigen via MHC class I;P:response to interferon-gamma;P:antigen processing and presentation of peptide antigen via MHC class I;P:endoplasmic reticulum organization	F:ribosome binding
P61758	sp|P61758|PFD3_HUMAN	1	0.0810568	0.821242		0.821245	FALSE	FALSE	704	Prefoldin subunit 3	C:cytoplasm;C:prefoldin complex;C:intracellular membrane-bounded organelle;C:nucleus	P:cellular protein metabolic process;P:protein folding;P:'de novo' posttranslational protein folding
P61803	sp|P61803|DAD1_HUMAN	2	0.133352	0.714523	0.568098	0.809058	FALSE	FALSE	706	Dolichyl-diphosphooligosaccharide--protein glycosyltransferase subunit DAD1	C:membrane;C:oligosaccharyltransferase complex;C:integral component of membrane;C:endoplasmic reticulum membrane;C:extracellular vesicular exosome	P:blastocyst development;P:response to drug;P:protein N-linked glycosylation via asparagine;P:cellular protein metabolic process;P:negative regulation of apoptotic process;P:post-translational protein modification;P:apoptotic process;P:response to nutrient;P:protein glycosylation	F:dolichyl-diphosphooligosaccharide-protein glycotransferase activity
P61916	sp|P61916|NPC2_HUMAN	1	0.0634955	0.449726		0.449726	FALSE	FALSE	707	Epididymal secretory protein E1	C:lysosome;C:extracellular vesicular exosome;C:endoplasmic reticulum	P:cholesterol metabolic process;P:cholesterol transport;P:glycolipid transport;P:response to virus;P:intracellular sterol transport;P:regulation of isoprenoid metabolic process;P:intracellular cholesterol transport;P:phospholipid transport;P:cholesterol homeostasis;P:cholesterol efflux	F:enzyme binding;F:cholesterol binding
P61970	sp|P61970|NTF2_HUMAN	3	0.714691	0.903621	0.599778	0.844773	FALSE	FALSE	708	Nuclear transport factor 2	C:extracellular vesicular exosome;C:nuclear pore;C:cytosol	P:protein export from nucleus	F:transporter activity
P61978	sp|P61978|HNRPK_HUMAN	34	0.015062	0.848481	0.00223458	0.741353	FALSE	FALSE	709	Heterogeneous nuclear ribonucleoprotein K	C:nuclear chromatin;C:cell projection;C:membrane;C:catalytic step 2 spliceosome;C:cytoplasm;C:nucleoplasm;C:focal adhesion;C:podosome;C:extracellular vesicular exosome;C:nucleus	P:positive regulation of receptor-mediated endocytosis;P:RNA splicing;P:RNA processing;P:gene expression;P:viral process;P:regulation of lipid transport by positive regulation of transcription from RNA polymerase II promoter;P:positive regulation of transcription from RNA polymerase II promoter;P:mRNA splicing, via spliceosome;P:regulation of low-density lipoprotein particle clearance;P:positive regulation of low-density lipoprotein particle receptor biosynthetic process;P:signal transduction	F:poly(A) RNA binding;F:RNA binding;F:RNA polymerase II core promoter proximal region sequence-specific DNA binding;F:single-stranded DNA binding;F:RNA polymerase II core promoter proximal region sequence-specific DNA binding transcription factor activity involved in positive regulation of transcription
P61981	sp|P61981|1433G_HUMAN	5	0.771737	0.969569	0.592938	0.928559	FALSE	FALSE	710	14-3-3 protein gamma	C:membrane;C:cytosol;C:extracellular vesicular exosome;C:focal adhesion;C:cytoplasmic vesicle membrane	P:regulation of neuron differentiation;P:cellular response to insulin stimulus;P:membrane organization;P:regulation of signal transduction;P:mitotic cell cycle;P:negative regulation of protein serine/threonine kinase activity;P:intrinsic apoptotic signaling pathway;P:protein targeting;P:organelle organization;P:apoptotic process;P:G2/M transition of mitotic cell cycle;P:regulation of synaptic plasticity;P:positive regulation of protein insertion into mitochondrial membrane involved in apoptotic signaling pathway;P:negative regulation of protein kinase activity	F:protein kinase C inhibitor activity;F:poly(A) RNA binding;F:insulin-like growth factor receptor binding;F:protein kinase C binding
P62081	sp|P62081|RS7_HUMAN	4	0.15178	0.855802	0.241815	0.735647	FALSE	FALSE	711	40S ribosomal protein S7	C:nucleus;C:cytoplasm;C:membrane;C:ribonucleoprotein complex;C:90S preribosome;C:cytosolic small ribosomal subunit;C:cytosol;C:nucleolus;C:microtubule organizing center;C:focal adhesion;C:extracellular vesicular exosome;C:ribosome;C:small-subunit processome	P:viral transcription;P:ribosomal small subunit biogenesis;P:viral process;P:translational elongation;P:cytoplasmic translation;P:nuclear-transcribed mRNA catabolic process, nonsense-mediated decay;P:viral life cycle;P:SRP-dependent cotranslational protein targeting to membrane;P:translation;P:rRNA processing;P:translational initiation;P:cellular protein metabolic process;P:translational termination;P:gene expression	F:RNA binding;F:poly(A) RNA binding;F:structural constituent of ribosome
P62158	sp|P62158|CALM_HUMAN	6	0.0220589	0.707302	0.0648487	0.724947	FALSE	FALSE	712	Calmodulin	C:sarcomere;C:spindle pole;C:cytosol;C:centrosome;C:growth cone;C:nucleoplasm;C:vesicle;C:plasma membrane;C:spindle microtubule;C:extracellular vesicular exosome;C:nucleus;C:extracellular region;C:cytoplasm	P:positive regulation of peptidyl-threonine phosphorylation;P:positive regulation of cyclic nucleotide metabolic process;P:organelle organization;P:neurotrophin TRK receptor signaling pathway;P:negative regulation of peptidyl-threonine phosphorylation;P:activation of phospholipase C activity;P:positive regulation of protein dephosphorylation;P:membrane organization;P:glucose metabolic process;P:response to calcium ion;P:innate immune response;P:regulation of release of sequestered calcium ion into cytosol by sarcoplasmic reticulum;P:carbohydrate metabolic process;P:platelet activation;P:synaptic transmission;P:rhodopsin mediated signaling pathway;P:glycogen catabolic process;P:phototransduction, visible light;P:nitric oxide metabolic process;P:regulation of high voltage-gated calcium channel activity;P:vascular endothelial growth factor receptor signaling pathway;P:activation of adenylate cyclase activity;P:signal transduction;P:G-protein coupled receptor signaling pathway;P:Fc-epsilon receptor signaling pathway;P:regulation of heart rate;P:positive regulation of nitric-oxide synthase activity;P:regulation of cardiac muscle contraction by regulation of the release of sequestered calcium ion;P:regulation of nitric-oxide synthase activity;P:pathogenesis;P:negative regulation of ryanodine-sensitive calcium-release channel activity;P:regulation of rhodopsin mediated signaling pathway;P:response to amphetamine;P:epidermal growth factor receptor signaling pathway;P:inositol phosphate metabolic process;P:positive regulation of cyclic-nucleotide phosphodiesterase activity;P:mitochondrion organization;P:blood coagulation;P:muscle contraction;P:positive regulation of protein serine/threonine kinase activity;P:positive regulation of protein autophosphorylation;P:substantia nigra development;P:regulation of cytokinesis;P:positive regulation of ryanodine-sensitive calcium-release channel activity;P:regulation of cardiac muscle contraction;P:detection of calcium ion;P:small molecule metabolic process;P:regulation of cell communication by electrical coupling involved in cardiac conduction;P:positive regulation of phosphoprotein phosphatase activity;P:response to corticosterone;P:fibroblast growth factor receptor signaling pathway;P:platelet degranulation	F:protein phosphatase activator activity;F:calcium ion binding;F:titin binding;F:N-terminal myristoylation domain binding;F:protein serine/threonine kinase activator activity;F:protein kinase binding;F:nitric-oxide synthase regulator activity;F:protein domain specific binding;F:phospholipase binding;F:ion channel binding;F:thioesterase binding
P62191	sp|P62191|PRS4_HUMAN	5	0.728397	0.983845	0.568826	0.955177	FALSE	FALSE	713	26S protease regulatory subunit 4	C:nucleus;C:cytosol;C:proteasome regulatory particle;C:cell junction;C:nucleoplasm;C:proteasome accessory complex;C:membrane;C:cytoplasm;C:proteasome complex	P:negative regulation of canonical Wnt signaling pathway;P:G1/S transition of mitotic cell cycle;P:gene expression;P:cellular nitrogen compound metabolic process;P:regulation of ubiquitin-protein ligase activity involved in mitotic cell cycle;P:DNA damage response, signal transduction by p53 class mediator resulting in cell cycle arrest;P:mitotic cell cycle;P:antigen processing and presentation of exogenous peptide antigen via MHC class I;P:anaphase-promoting complex-dependent proteasomal ubiquitin-dependent protein catabolic process;P:viral process;P:regulation of apoptotic process;P:negative regulation of ubiquitin-protein ligase activity involved in mitotic cell cycle;P:apoptotic process;P:protein polyubiquitination;P:antigen processing and presentation of exogenous peptide antigen via MHC class I, TAP-dependent;P:positive regulation of canonical Wnt signaling pathway;P:antigen processing and presentation of peptide antigen via MHC class I;P:positive regulation of ubiquitin-protein ligase activity involved in mitotic cell cycle;P:small molecule metabolic process;P:regulation of cellular amino acid metabolic process;P:negative regulation of apoptotic process	F:poly(A) RNA binding;F:ATP binding;F:ATPase activity
P62195	sp|P62195|PRS8_HUMAN	9	0.192353	0.899035	0.213881	0.927536	FALSE	FALSE	714	26S protease regulatory subunit 8	C:cytosol;C:blood microparticle;C:cytoplasm;C:nucleoplasm;C:nuclear proteasome complex;C:nucleus;C:inclusion body;C:membrane;C:proteasome accessory complex;C:cytoplasmic vesicle;C:extracellular vesicular exosome;C:proteasome regulatory particle;C:cytosolic proteasome complex;C:proteasome complex	P:mitotic cell cycle;P:regulation of cellular amino acid metabolic process;P:antigen processing and presentation of exogenous peptide antigen via MHC class I, TAP-dependent;P:positive regulation of canonical Wnt signaling pathway;P:antigen processing and presentation of exogenous peptide antigen via MHC class I;P:negative regulation of transcription, DNA-templated;P:negative regulation of canonical Wnt signaling pathway;P:positive regulation of transcription, DNA-templated;P:regulation of apoptotic process;P:gene expression;P:negative regulation of programmed cell death;P:ATP catabolic process;P:negative regulation of ubiquitin-protein ligase activity involved in mitotic cell cycle;P:viral process;P:anaphase-promoting complex-dependent proteasomal ubiquitin-dependent protein catabolic process;P:DNA damage response, signal transduction by p53 class mediator resulting in cell cycle arrest;P:G1/S transition of mitotic cell cycle;P:positive regulation of inclusion body assembly;P:protein polyubiquitination;P:cellular nitrogen compound metabolic process;P:apoptotic process;P:antigen processing and presentation of peptide antigen via MHC class I;P:proteasome-mediated ubiquitin-dependent protein catabolic process;P:positive regulation of ubiquitin-protein ligase activity involved in mitotic cell cycle;P:small molecule metabolic process;P:transcription from RNA polymerase II promoter;P:negative regulation of apoptotic process;P:regulation of ubiquitin-protein ligase activity involved in mitotic cell cycle	F:ATP binding;F:transcription cofactor activity;F:transcription factor binding;F:thyrotropin-releasing hormone receptor binding;F:ATPase activity
P62241	sp|P62241|RS8_HUMAN	8	0.0925441	1.18336	0.170164	1.19771	FALSE	FALSE	715	40S ribosomal protein S8	C:nucleus;C:focal adhesion;C:cytosol;C:cytosolic small ribosomal subunit;C:ribonucleoprotein complex;C:cytoplasm;C:membrane;C:extracellular vesicular exosome	P:translational termination;P:gene expression;P:translational elongation;P:viral transcription;P:translational initiation;P:cellular protein metabolic process;P:viral process;P:nuclear-transcribed mRNA catabolic process, nonsense-mediated decay;P:translation;P:maturation of SSU-rRNA from tricistronic rRNA transcript (SSU-rRNA, 5.8S rRNA, LSU-rRNA);P:SRP-dependent cotranslational protein targeting to membrane;P:viral life cycle	F:structural constituent of ribosome;F:poly(A) RNA binding
P62244	sp|P62244|RS15A_HUMAN	1	0.723924	1.04007		1.04007	FALSE	FALSE	716	40S ribosomal protein S15a	C:cytoplasm;C:cytosolic small ribosomal subunit;C:extracellular vesicular exosome;C:membrane;C:cytosol	P:cellular protein metabolic process;P:translational elongation;P:gene expression;P:viral process;P:nuclear-transcribed mRNA catabolic process, nonsense-mediated decay;P:translational termination;P:translation;P:positive regulation of cell proliferation;P:response to virus;P:translational initiation;P:viral life cycle;P:positive regulation of cell cycle;P:SRP-dependent cotranslational protein targeting to membrane;P:viral transcription	F:RNA binding;F:structural constituent of ribosome;F:poly(A) RNA binding
P62249	sp|P62249|RS16_HUMAN	5	0.42976	1.08642	0.458658	1.28397	FALSE	FALSE	717	40S ribosomal protein S16	C:cytosol;C:small ribosomal subunit;C:membrane;C:extracellular vesicular exosome;C:focal adhesion;C:cytosolic small ribosomal subunit	P:SRP-dependent cotranslational protein targeting to membrane;P:translational elongation;P:nuclear-transcribed mRNA catabolic process, nonsense-mediated decay;P:rRNA processing;P:viral process;P:translation;P:translational initiation;P:ribosomal small subunit biogenesis;P:viral transcription;P:translational termination;P:gene expression;P:cellular protein metabolic process;P:viral life cycle	F:RNA binding;F:structural constituent of ribosome;F:poly(A) RNA binding
P62258	sp|P62258|1433E_HUMAN	14	0.108451	0.878917	0.042653	0.854437	FALSE	FALSE	718	14-3-3 protein epsilon	C:mitochondrion;C:extracellular vesicular exosome;C:axon;C:melanosome;C:cytoplasmic vesicle membrane;C:kinesin complex;C:cytosol;C:focal adhesion;C:membrane	P:regulation of cysteine-type endopeptidase activity involved in apoptotic process;P:apoptotic process;P:intracellular signal transduction;P:protein targeting;P:regulation of cellular response to heat;P:mitotic cell cycle;P:positive regulation of protein insertion into mitochondrial membrane involved in apoptotic signaling pathway;P:intrinsic apoptotic signaling pathway;P:regulation of heart rate by cardiac conduction;P:organelle organization;P:cellular response to heat;P:membrane organization;P:hippo signaling;P:apoptotic signaling pathway;P:negative regulation of peptidyl-serine dephosphorylation;P:membrane repolarization during cardiac muscle cell action potential;P:regulation of heart rate by hormone;P:substantia nigra development;P:hippocampus development;P:G2/M transition of mitotic cell cycle;P:cerebral cortex development;P:regulation of membrane repolarization;P:neuron migration;P:regulation of potassium ion transmembrane transporter activity;P:neurotrophin TRK receptor signaling pathway;P:viral process	F:poly(A) RNA binding;F:histone deacetylase binding;F:protein heterodimerization activity;F:MHC class II protein complex binding;F:phosphoserine binding;F:ion channel binding;F:enzyme binding;F:potassium channel regulator activity;F:phosphoprotein binding
P62263	sp|P62263|RS14_HUMAN	3	0.218969	1.21771	0.396878	1.30055	FALSE	FALSE	719	40S ribosomal protein S14	C:focal adhesion;C:cytosolic small ribosomal subunit;C:cytoplasm;C:nucleolus;C:mitochondrion;C:cytosol;C:extracellular vesicular exosome;C:membrane	P:maturation of SSU-rRNA;P:erythrocyte differentiation;P:translational termination;P:cellular protein metabolic process;P:gene expression;P:translational initiation;P:regulation of translation;P:viral life cycle;P:SRP-dependent cotranslational protein targeting to membrane;P:ribosomal small subunit assembly;P:translational elongation;P:nuclear-transcribed mRNA catabolic process, nonsense-mediated decay;P:translation;P:viral process;P:viral transcription;P:negative regulation of transcription from RNA polymerase II promoter	F:translation regulator activity;F:structural constituent of ribosome;F:mRNA 5'-UTR binding;F:poly(A) RNA binding;F:RNA binding
P62266	sp|P62266|RS23_HUMAN	4	0.40302	0.766511	0.0449959	0.745655	FALSE	FALSE	720	40S ribosomal protein S23	C:cytoplasm;C:ribosome;C:cytosolic small ribosomal subunit;C:cytosol;C:nucleolus;C:membrane	P:viral process;P:SRP-dependent cotranslational protein targeting to membrane;P:translational elongation;P:translational termination;P:gene expression;P:translational initiation;P:nuclear-transcribed mRNA catabolic process, nonsense-mediated decay;P:cellular protein metabolic process;P:translation;P:viral transcription;P:viral life cycle	F:structural constituent of ribosome;F:poly(A) RNA binding
P62269	sp|P62269|RS18_HUMAN	3	0.548093	0.964918	0.802245	0.979953	FALSE	FALSE	721	40S ribosomal protein S18	C:ribosome;C:membrane;C:extracellular vesicular exosome;C:nucleus;C:cytosol;C:cytoplasm;C:focal adhesion;C:cytosolic small ribosomal subunit;C:small ribosomal subunit	P:gene expression;P:viral life cycle;P:translational initiation;P:ribosome biogenesis;P:SRP-dependent cotranslational protein targeting to membrane;P:translational termination;P:cellular protein metabolic process;P:viral process;P:nuclear-transcribed mRNA catabolic process, nonsense-mediated decay;P:translational elongation;P:viral transcription;P:translation	F:rRNA binding;F:poly(A) RNA binding;F:structural constituent of ribosome
P62277	sp|P62277|RS13_HUMAN	3	0.0728069	1.17137	0.139781	1.16968	FALSE	FALSE	722	40S ribosomal protein S13	C:extracellular vesicular exosome;C:ribosome;C:nucleolus;C:focal adhesion;C:cytosol;C:cytosolic small ribosomal subunit;C:membrane;C:nucleus	P:viral transcription;P:SRP-dependent cotranslational protein targeting to membrane;P:translational elongation;P:cellular protein metabolic process;P:translational termination;P:gene expression;P:viral life cycle;P:negative regulation of RNA splicing;P:translation;P:nuclear-transcribed mRNA catabolic process, nonsense-mediated decay;P:translational initiation;P:viral process	F:mRNA binding;F:structural constituent of ribosome;F:poly(A) RNA binding
P62280	sp|P62280|RS11_HUMAN	3	0.718847	1.06004	0.814672	0.903039	FALSE	FALSE	723	40S ribosomal protein S11	C:membrane;C:cytosolic small ribosomal subunit;C:ribosome;C:focal adhesion;C:cytosol;C:extracellular vesicular exosome	P:nuclear-transcribed mRNA catabolic process, nonsense-mediated decay;P:viral process;P:viral transcription;P:translational elongation;P:translation;P:translational termination;P:osteoblast differentiation;P:SRP-dependent cotranslational protein targeting to membrane;P:gene expression;P:translational initiation;P:viral life cycle;P:cellular protein metabolic process	F:rRNA binding;F:structural constituent of ribosome;F:poly(A) RNA binding
P62308	sp|P62308|RUXG_HUMAN	1	0.882291	1.03508		1.03508	FALSE	FALSE	725	Small nuclear ribonucleoprotein G	C:U7 snRNP;C:spliceosomal complex;C:nucleoplasm;C:catalytic step 2 spliceosome;C:small nuclear ribonucleoprotein complex;C:SMN-Sm protein complex;C:cytosol;C:methylosome;C:U12-type spliceosomal complex;C:U4 snRNP;C:U1 snRNP	P:ncRNA metabolic process;P:spliceosomal complex assembly;P:histone mRNA metabolic process;P:gene expression;P:mRNA 3'-end processing;P:RNA splicing;P:transcription from RNA polymerase II promoter;P:spliceosomal snRNP assembly;P:termination of RNA polymerase II transcription;P:mRNA splicing, via spliceosome	F:poly(A) RNA binding
P62314	sp|P62314|SMD1_HUMAN	2	0.174437	0.848034	0.363447	0.667773	FALSE	FALSE	726	Small nuclear ribonucleoprotein Sm D1	C:pICln-Sm protein complex;C:nucleoplasm;C:cytosol;C:catalytic step 2 spliceosome;C:methylosome;C:U1 snRNP;C:nucleus;C:U4 snRNP;C:U12-type spliceosomal complex;C:small nuclear ribonucleoprotein complex;C:SMN-Sm protein complex	P:ncRNA metabolic process;P:gene expression;P:spliceosomal snRNP assembly;P:RNA splicing;P:spliceosomal complex assembly;P:mRNA splicing, via spliceosome	F:poly(A) RNA binding;F:RNA binding
P62316	sp|P62316|SMD2_HUMAN	2	0.389977	0.97898	0.116822	0.981302	FALSE	FALSE	727	Small nuclear ribonucleoprotein Sm D2	C:SMN-Sm protein complex;C:cytosol;C:methylosome;C:small nuclear ribonucleoprotein complex;C:spliceosomal complex;C:pICln-Sm protein complex;C:U4 snRNP;C:catalytic step 2 spliceosome;C:U12-type spliceosomal complex;C:extracellular vesicular exosome;C:nucleoplasm;C:U1 snRNP	P:mRNA splicing, via spliceosome;P:spliceosomal snRNP assembly;P:spliceosomal complex assembly;P:ncRNA metabolic process;P:gene expression;P:RNA splicing	F:poly(A) RNA binding
P62318	sp|P62318|SMD3_HUMAN	4	0.0936053	0.782192	0.000521318	0.798442	FALSE	FALSE	728	Small nuclear ribonucleoprotein Sm D3	C:SMN-Sm protein complex;C:U7 snRNP;C:nucleoplasm;C:pICln-Sm protein complex;C:extracellular vesicular exosome;C:catalytic step 2 spliceosome;C:cytoplasm;C:small nuclear ribonucleoprotein complex;C:methylosome;C:U1 snRNP;C:U4 snRNP;C:U12-type spliceosomal complex;C:cytosol;C:spliceosomal complex	P:transcription from RNA polymerase II promoter;P:termination of RNA polymerase II transcription;P:histone mRNA metabolic process;P:mRNA splicing, via spliceosome;P:mRNA 3'-end processing;P:gene expression;P:spliceosomal snRNP assembly;P:ncRNA metabolic process;P:RNA splicing	F:poly(A) RNA binding;F:histone pre-mRNA DCP binding;F:enzyme binding
P62330	sp|P62330|ARF6_HUMAN	1	0.907501	1.14497		1.14497	FALSE	FALSE	729	ADP-ribosylation factor 6	C:filopodium membrane;C:membrane;C:plasma membrane;C:endosome;C:endocytic vesicle;C:recycling endosome membrane;C:early endosome;C:extracellular vesicular exosome;C:midbody;C:cleavage furrow;C:ruffle;C:focal adhesion;C:cell cortex;C:Golgi apparatus	P:ruffle organization;P:cell adhesion;P:protein localization to cell surface;P:movement of cell or subcellular component;P:positive regulation of establishment of protein localization to plasma membrane;P:liver development;P:myeloid cell apoptotic process;P:cortical actin cytoskeleton organization;P:protein transport;P:positive regulation of actin filament polymerization;P:small GTPase mediated signal transduction;P:protein localization to endosome;P:hepatocyte apoptotic process;P:cell division;P:vesicle-mediated transport;P:negative regulation of receptor-mediated endocytosis;P:establishment of epithelial cell polarity;P:regulation of filopodium assembly;P:regulation of Rac protein signal transduction;P:metabolic process;P:regulation of dendritic spine development;P:cell cycle	F:GTP binding;F:thioesterase binding;F:GTPase activity
P62333	sp|P62333|PRS10_HUMAN	5	0.17708	1.07085	0.0955402	1.07806	FALSE	FALSE	730	26S protease regulatory subunit 10B	C:extracellular vesicular exosome;C:nucleus;C:proteasome accessory complex;C:proteasome complex;C:nucleoplasm;C:membrane;C:cytosol	P:G1/S transition of mitotic cell cycle;P:regulation of ubiquitin-protein ligase activity involved in mitotic cell cycle;P:positive regulation of canonical Wnt signaling pathway;P:positive regulation of ubiquitin-protein ligase activity involved in mitotic cell cycle;P:cellular nitrogen compound metabolic process;P:negative regulation of canonical Wnt signaling pathway;P:antigen processing and presentation of exogenous peptide antigen via MHC class I, TAP-dependent;P:regulation of cellular amino acid metabolic process;P:DNA damage response, signal transduction by p53 class mediator resulting in cell cycle arrest;P:antigen processing and presentation of exogenous peptide antigen via MHC class I;P:negative regulation of apoptotic process;P:anaphase-promoting complex-dependent proteasomal ubiquitin-dependent protein catabolic process;P:antigen processing and presentation of peptide antigen via MHC class I;P:gene expression;P:regulation of apoptotic process;P:apoptotic process;P:viral process;P:mitotic cell cycle;P:ubiquitin-dependent protein catabolic process;P:protein polyubiquitination;P:negative regulation of ubiquitin-protein ligase activity involved in mitotic cell cycle;P:small molecule metabolic process	F:ATP binding;F:protein binding, bridging;F:ATPase activity
P62424	sp|P62424|RL7A_HUMAN	7	0.115026	1.14549	0.0222538	1.13078	FALSE	FALSE	731	60S ribosomal protein L7a	C:extracellular vesicular exosome;C:focal adhesion;C:cytosolic large ribosomal subunit;C:membrane;C:cytosol;C:polysomal ribosome;C:nucleus	P:nuclear-transcribed mRNA catabolic process, nonsense-mediated decay;P:translation;P:cellular protein metabolic process;P:viral transcription;P:ribosome biogenesis;P:SRP-dependent cotranslational protein targeting to membrane;P:viral process;P:translational termination;P:viral life cycle;P:translational elongation;P:gene expression;P:translational initiation	F:poly(A) RNA binding;F:RNA binding;F:structural constituent of ribosome
P62495	sp|P62495|ERF1_HUMAN	4	0.364341	1.13546	0.110623	1.21879	FALSE	FALSE	732	Eukaryotic peptide chain release factor subunit 1	C:cytoplasm;C:cytosol	P:gene expression;P:nuclear-transcribed mRNA catabolic process, nonsense-mediated decay;P:translational termination;P:cellular protein metabolic process;P:regulation of translational termination;P:protein methylation;P:translation	F:translation release factor activity, codon specific;F:translation release factor activity;F:poly(A) RNA binding;F:translation termination factor activity;F:ribosome binding;F:RNA binding
P62633	sp|P62633|CNBP_HUMAN	2	0.855721	1.03659	0.926918	1.03324	FALSE	FALSE	733	Cellular nucleic acid-binding protein	C:cytosol;C:endoplasmic reticulum;C:nucleus	P:positive regulation of transcription, DNA-templated;P:positive regulation of cell proliferation;P:transcription, DNA-templated;P:regulation of transcription, DNA-templated;P:positive regulation of transcription from RNA polymerase II promoter;P:cholesterol biosynthetic process	F:poly(A) RNA binding;F:zinc ion binding;F:single-stranded DNA binding;F:sequence-specific DNA binding transcription factor activity;F:single-stranded RNA binding
P62701	sp|P62701|RS4X_HUMAN	7	0.361484	1.04992	0.232803	1.2009	FALSE	FALSE	734	40S ribosomal protein S4, X isoform	C:cytosol;C:cytosolic small ribosomal subunit;C:extracellular vesicular exosome;C:cytoplasmic ribonucleoprotein granule;C:membrane;C:focal adhesion;C:ribosome;C:ribonucleoprotein complex;C:small ribosomal subunit;C:polysome	P:nuclear-transcribed mRNA catabolic process, nonsense-mediated decay;P:translational elongation;P:cellular protein metabolic process;P:translational termination;P:translation;P:viral life cycle;P:positive regulation of cell proliferation;P:viral transcription;P:viral process;P:positive regulation of translation;P:SRP-dependent cotranslational protein targeting to membrane;P:translational initiation;P:multicellular organismal development;P:gene expression	F:rRNA binding;F:poly(A) RNA binding;F:structural constituent of ribosome
P62750	sp|P62750|RL23A_HUMAN	4	0.320453	1.06148	0.925312	1.00885	FALSE	FALSE	735	60S ribosomal protein L23a	C:extracellular vesicular exosome;C:cytosol;C:nucleus;C:cytosolic large ribosomal subunit	P:nuclear-transcribed mRNA catabolic process, nonsense-mediated decay;P:gene expression;P:viral process;P:viral transcription;P:viral life cycle;P:translational initiation;P:cellular protein metabolic process;P:translation;P:cell proliferation;P:SRP-dependent cotranslational protein targeting to membrane;P:translational elongation;P:translational termination	F:rRNA binding;F:poly(A) RNA binding;F:structural constituent of ribosome;F:nucleotide binding
P62753	sp|P62753|RS6_HUMAN	5	0.752597	1.01313	0.148005	1.22996	FALSE	FALSE	736	40S ribosomal protein S6	C:dendrite;C:cytosolic small ribosomal subunit;C:membrane;C:ribonucleoprotein complex;C:polysome;C:nucleus;C:nucleolus;C:cell body;C:cytoplasmic ribonucleoprotein granule;C:perinuclear region of cytoplasm;C:cytosol;C:small ribosomal subunit;C:cytoplasm	P:nuclear-transcribed mRNA catabolic process, nonsense-mediated decay;P:translational initiation;P:activation-induced cell death of T cells;P:placenta development;P:ribosomal small subunit biogenesis;P:positive regulation of apoptotic process;P:viral process;P:translational termination;P:TOR signaling;P:gastrulation;P:translational elongation;P:oogenesis stage;P:viral transcription;P:T cell proliferation involved in immune response;P:G1/S transition of mitotic cell cycle;P:insulin receptor signaling pathway;P:negative regulation of apoptotic process;P:mitotic nuclear division;P:SRP-dependent cotranslational protein targeting to membrane;P:translation;P:cellular protein metabolic process;P:rRNA processing;P:erythrocyte development;P:mitotic cell cycle checkpoint;P:T cell differentiation in thymus;P:viral life cycle;P:glucose homeostasis;P:ribosomal small subunit assembly;P:gene expression	F:protein kinase binding;F:structural constituent of ribosome;F:poly(A) RNA binding
P62805	sp|P62805|H4_HUMAN	14	0.159587	0.825745	0.0710196	0.707435	FALSE	FALSE	737	Histone H4	C:nuclear chromosome;C:protein complex;C:membrane;C:nucleoplasm;C:nucleosome;C:nucleus;C:extracellular vesicular exosome;C:extracellular region	P:DNA methylation on cytosine;P:nucleosome assembly;P:negative regulation of gene expression, epigenetic;P:regulation of gene expression, epigenetic;P:DNA replication-dependent nucleosome assembly;P:chromatin organization;P:CENP-A containing nucleosome assembly;P:DNA replication-independent nucleosome assembly;P:histone H4-K20 demethylation;P:chromatin silencing at rDNA;P:gene expression;P:negative regulation of megakaryocyte differentiation;P:mitotic cell cycle;P:telomere maintenance	F:DNA binding;F:poly(A) RNA binding;F:histone demethylase activity (H4-K20 specific)
P62829	sp|P62829|RL23_HUMAN	5	0.101079	1.3453	0.072368	1.28272	FALSE	FALSE	739	60S ribosomal protein L23	C:nucleolus;C:ribosome;C:cytoplasm;C:cytosolic large ribosomal subunit;C:focal adhesion;C:cytosol;C:membrane;C:extracellular vesicular exosome	P:translational termination;P:translation;P:translational elongation;P:cellular protein metabolic process;P:nuclear-transcribed mRNA catabolic process, nonsense-mediated decay;P:ribosomal protein import into nucleus;P:SRP-dependent cotranslational protein targeting to membrane;P:gene expression;P:viral transcription;P:viral life cycle;P:translational initiation;P:viral process	F:poly(A) RNA binding;F:structural constituent of ribosome
P62834	sp|P62834|RAP1A_HUMAN	3	0.479205	1.07374	0.672279	0.898765	FALSE	FALSE	740	Ras-related protein Rap-1A	C:cell junction;C:late endosome;C:plasma membrane;C:guanyl-nucleotide exchange factor complex;C:early endosome;C:extracellular vesicular exosome;C:cytoplasm;C:perinuclear region of cytoplasm;C:neuron projection;C:cytosol	P:negative regulation of synaptic vesicle exocytosis;P:protein transport;P:cellular response to cAMP;P:positive regulation of Rap GTPase activity;P:positive regulation of neuron projection development;P:nerve growth factor signaling pathway;P:energy reserve metabolic process;P:activation of MAPKK activity;P:positive regulation of protein kinase activity;P:positive regulation of ERK1 and ERK2 cascade;P:neurotrophin TRK receptor signaling pathway;P:blood coagulation;P:signal transduction;P:small molecule metabolic process;P:platelet activation;P:regulation of cell junction assembly;P:Rap protein signal transduction;P:establishment of endothelial barrier;P:cellular response to nerve growth factor stimulus;P:regulation of insulin secretion;P:GTP catabolic process;P:positive regulation of vasculogenesis	F:GTP binding;F:Rap guanyl-nucleotide exchange factor activity;F:protein transporter activity;F:protein complex binding;F:GTPase activity
P62837	sp|P62837|UB2D2_HUMAN	3	0.724993	0.937257	0.986725	0.998479	FALSE	FALSE	741	Ubiquitin-conjugating enzyme E2 D2	C:cytosol;C:nucleoplasm;C:extracellular vesicular exosome;C:protein complex;C:ubiquitin ligase complex	P:regulation of transcription from RNA polymerase II promoter in response to hypoxia;P:protein K48-linked ubiquitination;P:toll-like receptor signaling pathway;P:cellular protein modification process;P:protein polyubiquitination;P:TRIF-dependent toll-like receptor signaling pathway;P:toll-like receptor 3 signaling pathway;P:MyD88-independent toll-like receptor signaling pathway;P:toll-like receptor 4 signaling pathway;P:cellular response to hypoxia;P:innate immune response;P:protein ubiquitination;P:ubiquitin-dependent protein catabolic process	F:ubiquitin conjugating enzyme activity;F:ATP binding;F:ligase activity;F:ubiquitin-protein transferase activity
P62841	sp|P62841|RS15_HUMAN	2	0.483716	1.7844	0.185152	1.74716	FALSE	FALSE	742	40S ribosomal protein S15	C:membrane;C:nucleoplasm;C:cytosolic small ribosomal subunit;C:cytoplasm;C:focal adhesion;C:nucleus;C:cytosol	P:translation;P:cellular protein metabolic process;P:viral process;P:translational elongation;P:viral transcription;P:ribosomal small subunit assembly;P:translational initiation;P:SRP-dependent cotranslational protein targeting to membrane;P:ribosomal small subunit biogenesis;P:ribosomal small subunit export from nucleus;P:viral life cycle;P:gene expression;P:rRNA processing;P:nuclear-transcribed mRNA catabolic process, nonsense-mediated decay;P:translational termination;P:osteoblast differentiation	F:structural constituent of ribosome;F:DNA binding;F:poly(A) RNA binding
P62851	sp|P62851|RS25_HUMAN	3	0.123791	0.875969	0.26725	0.913742	FALSE	FALSE	744	40S ribosomal protein S25	C:nucleus;C:small ribosomal subunit;C:cytosol;C:ribosome;C:cytoplasm;C:nucleolus;C:cytosolic small ribosomal subunit;C:extracellular vesicular exosome	P:translational elongation;P:viral transcription;P:translational initiation;P:viral process;P:cellular protein metabolic process;P:SRP-dependent cotranslational protein targeting to membrane;P:translational termination;P:nuclear-transcribed mRNA catabolic process, nonsense-mediated decay;P:translation;P:gene expression;P:viral life cycle	F:poly(A) RNA binding;F:RNA binding
P62854	sp|P62854|RS26_HUMAN	1	0.0143163	1.27464		1.27464	FALSE	FALSE	745	40S ribosomal protein S26	C:small ribosomal subunit;C:cytoplasm;C:extracellular vesicular exosome;C:cytosol;C:membrane;C:nucleolus;C:cytosolic small ribosomal subunit	P:translation;P:viral life cycle;P:nuclear-transcribed mRNA catabolic process, nonsense-mediated decay;P:translational elongation;P:translational initiation;P:viral transcription;P:gene expression;P:cellular protein metabolic process;P:negative regulation of RNA splicing;P:SRP-dependent cotranslational protein targeting to membrane;P:viral process;P:translational termination	F:structural constituent of ribosome;F:poly(A) RNA binding;F:mRNA binding
P62857	sp|P62857|RS28_HUMAN	1	0.197925	1.10515		1.10515	FALSE	FALSE	746	40S ribosomal protein S28	C:cytoplasm;C:cytosolic small ribosomal subunit;C:extracellular vesicular exosome;C:cytosol;C:small ribosomal subunit	P:viral process;P:ribosomal small subunit biogenesis;P:SRP-dependent cotranslational protein targeting to membrane;P:translational elongation;P:cellular protein metabolic process;P:translational termination;P:viral transcription;P:gene expression;P:rRNA processing;P:translation;P:translational initiation;P:viral life cycle;P:nuclear-transcribed mRNA catabolic process, nonsense-mediated decay	F:poly(A) RNA binding;F:structural constituent of ribosome
P62861	sp|P62861|RS30_HUMAN	2	0.130621	0.838971	0.123455	0.833608	FALSE	FALSE	747	40S ribosomal protein S30	C:extracellular space;C:cytosolic small ribosomal subunit;C:cytosol;C:small ribosomal subunit	P:viral transcription;P:viral life cycle;P:translational termination;P:nuclear-transcribed mRNA catabolic process, nonsense-mediated decay;P:translational elongation;P:viral process;P:gene expression;P:innate immune response in mucosa;P:cellular protein metabolic process;P:translational initiation;P:defense response to Gram-positive bacterium;P:SRP-dependent cotranslational protein targeting to membrane;P:antibacterial humoral response;P:translation	F:RNA binding;F:structural constituent of ribosome
P62879	sp|P62879|GBB2_HUMAN	1	0.378551	0.885099		0.885099	FALSE	FALSE	748	Guanine nucleotide-binding protein G(I)/G(S)/G(T) subunit beta-2	C:perinuclear region of cytoplasm;C:plasma membrane;C:cell body;C:extracellular space;C:vesicle;C:lysosomal membrane;C:protein complex;C:membrane;C:extracellular vesicular exosome;C:focal adhesion	P:energy reserve metabolic process;P:synaptic transmission;P:small molecule metabolic process;P:cellular response to glucagon stimulus;P:G-protein coupled receptor signaling pathway	F:calcium channel regulator activity;F:signal transducer activity;F:GTPase binding;F:GTPase activity;F:protein complex binding
P62888	sp|P62888|RL30_HUMAN	1	0.0123083	1.3402		1.3402	FALSE	FALSE	749	60S ribosomal protein L30	C:cytosolic large ribosomal subunit;C:cytosol;C:cytoplasm;C:extracellular vesicular exosome;C:focal adhesion;C:nucleus;C:membrane	P:viral life cycle;P:viral process;P:SRP-dependent cotranslational protein targeting to membrane;P:translational termination;P:translation;P:nuclear-transcribed mRNA catabolic process, nonsense-mediated decay;P:gene expression;P:viral transcription;P:translational elongation;P:cellular protein metabolic process;P:translational initiation	F:structural constituent of ribosome;F:poly(A) RNA binding;F:RNA binding
P62899	sp|P62899|RL31_HUMAN	3	0.631347	0.89178	0.791633	1.04107	FALSE	FALSE	750	60S ribosomal protein L31	C:focal adhesion;C:membrane;C:cytosol;C:cytosolic large ribosomal subunit;C:extracellular vesicular exosome	P:viral life cycle;P:nuclear-transcribed mRNA catabolic process, nonsense-mediated decay;P:translation;P:SRP-dependent cotranslational protein targeting to membrane;P:viral transcription;P:translational initiation;P:viral process;P:translational termination;P:gene expression;P:cellular protein metabolic process;P:translational elongation	F:RNA binding;F:structural constituent of ribosome;F:poly(A) RNA binding
P62906	sp|P62906|RL10A_HUMAN	4	0.390793	1.24299	0.0231354	1.2646	FALSE	FALSE	751	60S ribosomal protein L10a	C:focal adhesion;C:extracellular vesicular exosome;C:cytosolic large ribosomal subunit;C:membrane;C:mitochondrion;C:cytoplasm;C:nucleolus;C:cytosol;C:nucleus	P:nuclear-transcribed mRNA catabolic process, nonsense-mediated decay;P:viral process;P:anatomical structure morphogenesis;P:SRP-dependent cotranslational protein targeting to membrane;P:translational elongation;P:translational initiation;P:translational termination;P:gene expression;P:viral life cycle;P:viral transcription;P:cellular protein metabolic process;P:translation	F:poly(A) RNA binding;F:structural constituent of ribosome
P62910	sp|P62910|RL32_HUMAN	1	0.0304782	1.46262		1.46262	FALSE	FALSE	752	60S ribosomal protein L32	C:cytoplasm;C:cytosol;C:cytosolic large ribosomal subunit;C:membrane;C:centrosome	P:viral process;P:SRP-dependent cotranslational protein targeting to membrane;P:translational elongation;P:gene expression;P:cellular protein metabolic process;P:viral life cycle;P:translational initiation;P:translational termination;P:nuclear-transcribed mRNA catabolic process, nonsense-mediated decay;P:translation;P:viral transcription	F:structural constituent of ribosome;F:poly(A) RNA binding
P62913	sp|P62913|RL11_HUMAN	3	0.0366795	1.17847	0.114146	1.19301	FALSE	FALSE	753	60S ribosomal protein L11	C:membrane;C:extracellular vesicular exosome;C:cytosol;C:nucleolus;C:cytosolic large ribosomal subunit	P:protein targeting;P:nuclear-transcribed mRNA catabolic process, nonsense-mediated decay;P:translational termination;P:viral transcription;P:ribosomal large subunit biogenesis;P:cellular protein metabolic process;P:translation;P:rRNA processing;P:gene expression;P:protein localization to nucleus;P:viral process;P:translational initiation;P:translational elongation;P:SRP-dependent cotranslational protein targeting to membrane;P:viral life cycle	F:poly(A) RNA binding;F:RNA binding;F:structural constituent of ribosome;F:rRNA binding
P62917	sp|P62917|RL8_HUMAN	2	0.0535878	1.22734	0.413526	1.18967	FALSE	FALSE	754	60S ribosomal protein L8	C:cytoplasm;C:nucleolus;C:focal adhesion;C:cytosolic large ribosomal subunit;C:membrane;C:cytosol	P:translational elongation;P:cellular protein metabolic process;P:viral transcription;P:translation;P:viral process;P:viral life cycle;P:gene expression;P:translational initiation;P:nuclear-transcribed mRNA catabolic process, nonsense-mediated decay;P:SRP-dependent cotranslational protein targeting to membrane;P:translational termination	F:poly(A) RNA binding;F:RNA binding;F:rRNA binding;F:structural constituent of ribosome
P62937	sp|P62937|PPIA_HUMAN	38	0.481222	1.04791	0.0387021	1.157	FALSE	FALSE	755	Peptidyl-prolyl cis-trans isomerase A, N-terminally processed	C:membrane;C:nucleus;C:extracellular vesicular exosome;C:extracellular region;C:cytosol;C:extracellular space;C:focal adhesion	P:protein peptidyl-prolyl isomerization;P:viral process;P:viral life cycle;P:platelet degranulation;P:positive regulation of viral genome replication;P:blood coagulation;P:regulation of viral genome replication;P:protein folding;P:virion assembly;P:RNA-dependent DNA replication;P:establishment of integrated proviral latency;P:positive regulation of protein secretion;P:platelet activation;P:lipid particle organization;P:leukocyte migration;P:uncoating of virus;P:entry into host cell;P:viral release from host cell	F:peptidyl-prolyl cis-trans isomerase activity;F:unfolded protein binding;F:poly(A) RNA binding;F:peptide binding;F:virion binding
P62942	sp|P62942|FKB1A_HUMAN	2	0.490378	1.06729	0.226253	1.06297	FALSE	FALSE	756	Peptidyl-prolyl cis-trans isomerase FKBP1A	C:sarcoplasmic reticulum membrane;C:cytosol;C:terminal cisterna;C:membrane;C:endoplasmic reticulum membrane;C:extracellular vesicular exosome;C:axon terminus;C:cytoplasm;C:Z disc	P:transforming growth factor beta receptor signaling pathway;P:positive regulation of protein binding;P:protein folding;P:positive regulation of I-kappaB kinase/NF-kappaB signaling;P:T cell activation;P:extracellular fibril organization;P:SMAD protein complex assembly;P:ventricular cardiac muscle tissue morphogenesis;P:regulation of activin receptor signaling pathway;P:regulation of immune response;P:negative regulation of protein phosphorylation;P:amyloid fibril formation;P:regulation of ryanodine-sensitive calcium-release channel activity;P:regulation of protein localization;P:heart trabecula formation;P:'de novo' protein folding;P:protein maturation by protein folding;P:negative regulation of protein phosphatase type 2B activity;P:calcium ion transmembrane transport;P:muscle contraction;P:regulation of amyloid precursor protein catabolic process;P:T cell proliferation;P:chaperone-mediated protein folding;P:response to iron ion;P:heart morphogenesis;P:response to caffeine;P:positive regulation of protein ubiquitination;P:protein refolding;P:cytokine-mediated signaling pathway;P:release of sequestered calcium ion into cytosol;P:protein peptidyl-prolyl isomerization	F:type I transforming growth factor beta receptor binding;F:SMAD binding;F:peptidyl-prolyl cis-trans isomerase activity;F:ion channel binding;F:transforming growth factor beta receptor binding;F:activin binding;F:FK506 binding;F:signal transducer activity;F:macrolide binding
P62995	sp|P62995|TRA2B_HUMAN	2	0.682682	0.944779	0.0547779	0.940911	FALSE	FALSE	758	Transformer-2 protein homolog beta	C:nucleus	P:regulation of alternative mRNA splicing, via spliceosome;P:mRNA splicing, via spliceosome;P:positive regulation of mRNA splicing, via spliceosome;P:RNA splicing, via transesterification reactions	F:nucleotide binding;F:poly(A) RNA binding;F:mRNA binding
P63000	sp|P63000|RAC1_HUMAN	1	0.306375	1.12277		1.12277	FALSE	FALSE	759	Ras-related C3 botulinum toxin substrate 1	C:trans-Golgi network;C:phagocytic cup;C:extracellular vesicular exosome;C:Golgi membrane;C:membrane;C:plasma membrane;C:ruffle membrane;C:melanosome;C:extrinsic component of plasma membrane;C:cytoplasmic ribonucleoprotein granule;C:cytoplasm;C:cytosol;C:focal adhesion;C:lamellipodium	P:Fc-gamma receptor signaling pathway involved in phagocytosis;P:regulation of defense response to virus by virus;P:regulation of cell migration;P:innate immune response;P:ephrin receptor signaling pathway;P:cell motility;P:positive regulation of phosphatidylinositol 3-kinase activity;P:ruffle assembly;P:cerebral cortex radially oriented cell migration;P:metabolic process;P:actin cytoskeleton organization;P:protein localization to plasma membrane;P:positive regulation of stress fiber assembly;P:G-protein coupled receptor signaling pathway;P:anatomical structure arrangement;P:localization within membrane;P:cochlea morphogenesis;P:axon guidance;P:positive regulation of neutrophil chemotaxis;P:cell-cell junction organization;P:blood coagulation;P:positive regulation of protein phosphorylation;P:bone resorption;P:cell-matrix adhesion;P:inflammatory response;P:cell proliferation;P:substrate adhesion-dependent cell spreading;P:positive regulation of lamellipodium assembly;P:vascular endothelial growth factor receptor signaling pathway;P:response to wounding;P:regulation of respiratory burst;P:dopaminergic neuron differentiation;P:regulation of hydrogen peroxide metabolic process;P:positive regulation of Rho protein signal transduction;P:mast cell chemotaxis;P:Fc-epsilon receptor signaling pathway;P:apoptotic signaling pathway;P:positive regulation of focal adhesion assembly;P:positive regulation of substrate adhesion-dependent cell spreading;P:embryonic olfactory bulb interneuron precursor migration;P:ruffle organization;P:engulfment of apoptotic cell;P:hyperosmotic response;P:cell adhesion;P:Wnt signaling pathway, planar cell polarity pathway;P:intracellular signal transduction;P:anatomical structure morphogenesis;P:lamellipodium assembly;P:epithelial cell morphogenesis;P:positive regulation of actin filament polymerization;P:positive regulation of cell-substrate adhesion;P:negative regulation of interleukin-23 production;P:positive regulation of apoptotic process;P:viral process;P:small GTPase mediated signal transduction;P:neurotrophin TRK receptor signaling pathway;P:T cell costimulation;P:platelet activation;P:positive regulation of DNA replication;P:actin filament polymerization;P:auditory receptor cell morphogenesis;P:movement of cell or subcellular component;P:semaphorin-plexin signaling pathway;P:negative regulation of receptor-mediated endocytosis;P:dendrite morphogenesis	F:Rho GDP-dissociation inhibitor binding;F:GTP binding;F:GTPase activity;F:enzyme binding;F:thioesterase binding
P63010	sp|P63010|AP2B1_HUMAN	8	0.0344106	0.774914	0.00378068	0.764911	FALSE	FALSE	760	AP-2 complex subunit beta	C:membrane;C:cytosol;C:plasma membrane;C:clathrin-coated endocytic vesicle membrane;C:endocytic vesicle membrane;C:intracellular membrane-bounded organelle;C:AP-2 adaptor complex	P:epidermal growth factor receptor signaling pathway;P:synaptic transmission;P:neurotrophin TRK receptor signaling pathway;P:clathrin-mediated endocytosis;P:viral process;P:intracellular protein transport;P:antigen processing and presentation of exogenous peptide antigen via MHC class II;P:ephrin receptor signaling pathway;P:axon guidance;P:negative regulation of epidermal growth factor receptor signaling pathway;P:regulation of defense response to virus by virus	F:clathrin binding;F:signal sequence binding;F:protein transporter activity
P63104	sp|P63104|1433Z_HUMAN	17	0.118427	1.21876	0.154508	1.13195	FALSE	FALSE	761	14-3-3 protein zeta/delta	C:cytoplasmic vesicle membrane;C:nucleoplasm;C:mast cell granule;C:perinuclear region of cytoplasm;C:nucleus;C:postsynaptic density;C:extracellular vesicular exosome;C:focal adhesion;C:blood microparticle;C:cytosol;C:cell leading edge;C:cytoplasm;C:mitochondrion;C:melanosome;C:extracellular space;C:protein complex	P:signal transduction;P:apoptotic process;P:platelet activation;P:Golgi reassembly;P:intrinsic apoptotic signaling pathway;P:positive regulation of protein insertion into mitochondrial membrane involved in apoptotic signaling pathway;P:establishment of Golgi localization;P:gene expression;P:blood coagulation;P:protein targeting to mitochondrion;P:histamine secretion by mast cell;P:negative regulation of apoptotic process;P:membrane organization;P:response to drug	F:protein kinase binding;F:transcription factor binding;F:poly(A) RNA binding;F:identical protein binding
P63151	sp|P63151|2ABA_HUMAN	2	0.188378	0.878361	0.589668	0.830867	FALSE	FALSE	762	Serine/threonine-protein phosphatase 2A 55 kDa regulatory subunit B alpha isoform	C:nucleoplasm;C:protein phosphatase type 2A complex;C:cytosol	P:signal transduction;P:mitotic nuclear envelope reassembly;P:protein dephosphorylation;P:gene expression;P:G2/M transition of mitotic cell cycle;P:nuclear-transcribed mRNA catabolic process, nonsense-mediated decay;P:mitotic cell cycle;P:response to morphine;P:regulation of catalytic activity	F:protein phosphatase type 2A regulator activity;F:protein serine/threonine phosphatase activity
P63162	sp|P63162|RSMN_HUMAN	1	0.292153	0.546769		0.54677	FALSE	FALSE	763	Small nuclear ribonucleoprotein-associated protein N	C:spliceosomal complex;C:U1 snRNP;C:small nuclear ribonucleoprotein complex;C:U2 snRNP	P:response to hormone;P:RNA splicing	F:RNA binding
P63165	sp|P63165|SUMO1_HUMAN	2	0.569576	1.17101	0.592733	1.1359	FALSE	FALSE	764	Small ubiquitin-related modifier 1	C:PML body;C:nuclear speck;C:fibrillar center;C:nucleus;C:synapse;C:cytoplasm;C:nucleolus;C:nuclear membrane;C:dendrite;C:nuclear pore;C:nucleoplasm	P:DNA repair;P:regulation of protein localization;P:palate development;P:PML body organization;P:cellular protein metabolic process;P:negative regulation of sequence-specific DNA binding transcription factor activity;P:cytokine-mediated signaling pathway;P:negative regulation of DNA binding;P:positive regulation of protein complex assembly;P:post-translational protein modification;P:positive regulation of proteasomal ubiquitin-dependent protein catabolic process;P:protein localization to nuclear pore;P:negative regulation of transcription, DNA-templated;P:protein sumoylation;P:interferon-gamma-mediated signaling pathway;P:regulation of interferon-gamma-mediated signaling pathway	F:poly(A) RNA binding;F:SUMO transferase activity;F:ubiquitin protein ligase binding
P63172	sp|P63172|DYLT1_HUMAN	1	0.0507759	1.25098		1.25098	FALSE	FALSE	765	Dynein light chain Tctex-type 1	C:cytoplasmic dynein complex;C:spindle;C:microtubule;C:Golgi apparatus	P:establishment of mitotic spindle orientation;P:regulation of G-protein coupled receptor protein signaling pathway;P:negative regulation of neurogenesis;P:mitotic nuclear division;P:microtubule-dependent intracellular transport of viral material towards nucleus;P:viral entry into host cell;P:regulation of Rac GTPase activity;P:neuron projection morphogenesis;P:regulation of cytoskeleton organization;P:intracellular transport of viral protein in host cell;P:cell division	F:motor activity;F:identical protein binding
P63173	sp|P63173|RL38_HUMAN	2	0.819066	1.05715	0.887837	1.03531	FALSE	FALSE	766	60S ribosomal protein L38	C:cytosol;C:eukaryotic 80S initiation complex;C:focal adhesion;C:cytosolic large ribosomal subunit	P:viral life cycle;P:90S preribosome assembly;P:skeletal system development;P:cellular protein metabolic process;P:regulation of translation;P:middle ear morphogenesis;P:translational elongation;P:nuclear-transcribed mRNA catabolic process, nonsense-mediated decay;P:gene expression;P:translational termination;P:sensory perception of sound;P:viral process;P:translational initiation;P:translation;P:viral transcription;P:ossification;P:SRP-dependent cotranslational protein targeting to membrane;P:axial mesoderm development	F:structural constituent of ribosome;F:RNA binding
P63208	sp|P63208|SKP1_HUMAN	3	0.000868577	0.716897	0.149582	0.734385	FALSE	FALSE	767	S-phase kinase-associated protein 1	C:cytosol;C:extracellular vesicular exosome;C:Cul7-RING ubiquitin ligase complex;C:SCF ubiquitin ligase complex;C:nucleoplasm	P:mitotic cell cycle;P:G2/M transition of mitotic cell cycle;P:SCF-dependent proteasomal ubiquitin-dependent protein catabolic process;P:Notch signaling pathway;P:protein ubiquitination;P:regulation of ubiquitin-protein ligase activity involved in mitotic cell cycle;P:histone H2A monoubiquitination;P:anaphase-promoting complex-dependent proteasomal ubiquitin-dependent protein catabolic process;P:G1/S transition of mitotic cell cycle;P:positive regulation of ubiquitin-protein ligase activity involved in mitotic cell cycle;P:circadian rhythm;P:viral process	F:ubiquitin-protein transferase activity
P63220	sp|P63220|RS21_HUMAN	3	0.446129	1.26896	0.00890555	1.27045	FALSE	FALSE	768	40S ribosomal protein S21	C:cytosol;C:cytoplasm;C:cytosolic small ribosomal subunit;C:small ribosomal subunit	P:translation;P:translational elongation;P:gene expression;P:translational initiation;P:cellular protein metabolic process;P:SRP-dependent cotranslational protein targeting to membrane;P:ribosomal small subunit biogenesis;P:viral life cycle;P:viral transcription;P:endonucleolytic cleavage to generate mature 3'-end of SSU-rRNA from (SSU-rRNA, 5.8S rRNA, LSU-rRNA);P:nuclear-transcribed mRNA catabolic process, nonsense-mediated decay;P:endonucleolytic cleavage in ITS1 to separate SSU-rRNA from 5.8S rRNA and LSU-rRNA from tricistronic rRNA transcript (SSU-rRNA, 5.8S rRNA, LSU-rRNA);P:translational termination;P:viral process	F:structural constituent of ribosome;F:protein N-terminus binding;F:poly(A) RNA binding
P63241	sp|P63241|IF5A1_HUMAN	10	0.788244	0.938668	0.974612	1.00558	FALSE	FALSE	769	Eukaryotic translation initiation factor 5A-1	C:endoplasmic reticulum membrane;C:membrane;C:cytoplasm;C:extracellular vesicular exosome;C:annulate lamellae;C:cytosol;C:nuclear pore;C:nucleus	P:mRNA export from nucleus;P:protein export from nucleus;P:cellular protein metabolic process;P:post-translational protein modification;P:positive regulation of translational elongation;P:nucleocytoplasmic transport;P:translational frameshifting;P:positive regulation of cell proliferation;P:positive regulation of translational termination;P:peptidyl-lysine modification to peptidyl-hypusine;P:apoptotic process	F:U6 snRNA binding;F:translation elongation factor activity;F:protein N-terminus binding;F:ribosome binding;F:poly(A) RNA binding;F:RNA binding
P63244	sp|P63244|GBLP_HUMAN	9	0.953807	1.00329	0.736814	0.98372	FALSE	FALSE	770	Guanine nucleotide-binding protein subunit beta-2-like 1	C:neuronal cell body;C:perinuclear region of cytoplasm;C:extracellular vesicular exosome;C:small ribosomal subunit;C:phagocytic cup;C:cytoplasm;C:midbody;C:nucleus;C:perikaryon;C:dendrite;C:mitochondrion;C:cytosol;C:cytoskeleton	P:positive regulation of protein homooligomerization;P:negative regulation of Wnt signaling pathway;P:negative regulation of phagocytosis;P:viral process;P:cell cycle;P:positive regulation of cAMP catabolic process;P:regulation of protein localization;P:regulation of establishment of protein localization to plasma membrane;P:gastrulation;P:rhythmic process;P:positive regulation of mitochondrial depolarization;P:osteoblast differentiation;P:positive regulation of proteasomal ubiquitin-dependent protein catabolic process;P:negative regulation of translation;P:regulation of cell cycle;P:positive regulation of protein phosphorylation;P:negative regulation of protein kinase B signaling;P:positive regulation of gastrulation;P:negative regulation of cell growth;P:positive regulation of intrinsic apoptotic signaling pathway;P:positive regulation of cell migration;P:activation of cysteine-type endopeptidase activity involved in apoptotic process;P:positive regulation of GTPase activity;P:positive regulation of cyclic-nucleotide phosphodiesterase activity;P:negative regulation of gene expression;P:negative regulation of hydrogen peroxide-induced neuron death;P:regulation of establishment of cell polarity;P:negative regulation of protein tyrosine kinase activity;P:regulation of cell division;P:positive regulation of apoptotic process	F:poly(A) RNA binding;F:protein homodimerization activity;F:protein phosphatase binding;F:enzyme binding;F:protein complex scaffold;F:protein tyrosine kinase inhibitor activity;F:receptor tyrosine kinase binding;F:SH2 domain binding;F:cysteine-type endopeptidase activator activity involved in apoptotic process;F:ion channel inhibitor activity;F:protein kinase C binding;F:receptor binding
P63261	sp|P63261|ACTG_HUMAN	3	0.839081	1.06171	0.863088	0.982782	FALSE	FALSE	771	Actin, cytoplasmic 2, N-terminally processed	C:nucleus;C:cytosol;C:myofibril;C:membrane;C:plasma membrane;C:filamentous actin;C:blood microparticle;C:extracellular space;C:extracellular vesicular exosome;C:cytoskeleton	P:vascular endothelial growth factor receptor signaling pathway;P:membrane organization;P:adherens junction organization;P:Fc-gamma receptor signaling pathway involved in phagocytosis;P:ephrin receptor signaling pathway;P:movement of cell or subcellular component;P:platelet aggregation;P:retina homeostasis;P:innate immune response;P:sarcomere organization;P:cell junction assembly;P:axon guidance;P:cell-cell junction organization	F:identical protein binding;F:structural constituent of cytoskeleton;F:ubiquitin protein ligase binding;F:ATP binding
P67775	sp|P67775|PP2AA_HUMAN	1	0.0632076	0.879518		0.879518	FALSE	FALSE	772	Serine/threonine-protein phosphatase 2A catalytic subunit alpha isoform	C:mitochondrion;C:extracellular vesicular exosome;C:membrane;C:microtubule cytoskeleton;C:spindle pole;C:nucleus;C:chromosome, centromeric region;C:plasma membrane;C:cytosol;C:protein phosphatase type 2A complex	P:mitotic nuclear envelope reassembly;P:apoptotic process;P:gene expression;P:protein heterotrimerization;P:ceramide metabolic process;P:regulation of DNA replication;P:response to organic substance;P:protein dephosphorylation;P:positive regulation of protein serine/threonine kinase activity;P:fibroblast growth factor receptor signaling pathway;P:regulation of Wnt signaling pathway;P:negative regulation of tyrosine phosphorylation of Stat3 protein;P:regulation of receptor activity;P:regulation of protein autophosphorylation;P:negative regulation of cell growth;P:mitotic cell cycle;P:RNA splicing;P:meiotic cell cycle;P:regulation of protein catabolic process;P:regulation of growth;P:second-messenger-mediated signaling;P:inactivation of MAPK activity;P:negative regulation of epithelial to mesenchymal transition;P:nuclear-transcribed mRNA catabolic process, nonsense-mediated decay;P:regulation of cell differentiation;P:mesoderm development;P:regulation of transcription, DNA-templated;P:regulation of cell adhesion	F:protein serine/threonine phosphatase activity;F:metal ion binding
P67809	sp|P67809|YBOX1_HUMAN	6	0.0510809	1.39746	0.0119439	1.34159	FALSE	FALSE	773	Nuclease-sensitive element-binding protein 1	C:extracellular vesicular exosome;C:nucleus;C:nucleoplasm;C:histone pre-mRNA 3'end processing complex;C:CRD-mediated mRNA stability complex;C:intracellular membrane-bounded organelle;C:cytoplasm;C:cytoplasmic stress granule;C:nuclear membrane;C:ribonucleoprotein complex;C:U12-type spliceosomal complex	P:in utero embryonic development;P:negative regulation of transcription from RNA polymerase II promoter;P:mRNA splicing, via spliceosome;P:CRD-mediated mRNA stabilization;P:RNA splicing;P:transcription from RNA polymerase II promoter;P:regulation of transcription, DNA-templated;P:gene expression;P:positive regulation of transcription from RNA polymerase II promoter;P:positive regulation of cell division;P:negative regulation of striated muscle cell differentiation	F:single-stranded DNA binding;F:poly(A) RNA binding;F:double-stranded DNA binding;F:sequence-specific DNA binding transcription factor activity;F:DNA binding;F:RNA polymerase II core promoter proximal region sequence-specific DNA binding;F:RNA binding;F:RNA polymerase II core promoter proximal region sequence-specific DNA binding transcription factor activity involved in positive regulation of transcription
P67812	sp|P67812|SC11A_HUMAN	2	0.14916	1.92761	0.324073	2.07625	FALSE	FALSE	774	Signal peptidase complex catalytic subunit SEC11A	C:integral component of membrane;C:endoplasmic reticulum membrane;C:extracellular vesicular exosome	P:SRP-dependent cotranslational protein targeting to membrane;P:signal peptide processing;P:gene expression;P:translation;P:cellular protein metabolic process;P:regulation of insulin secretion	F:serine-type peptidase activity
P67936	sp|P67936|TPM4_HUMAN	2	0.0563303	1.23815	0.0359897	1.23702	FALSE	FALSE	775	Tropomyosin alpha-4 chain	C:stress fiber;C:focal adhesion;C:membrane;C:cortical cytoskeleton;C:extracellular vesicular exosome;C:podosome;C:muscle thin filament tropomyosin;C:filamentous actin;C:cytosol;C:cytoskeleton	P:movement of cell or subcellular component;P:muscle contraction;P:osteoblast differentiation;P:muscle filament sliding	F:calcium ion binding;F:structural constituent of muscle
P68032	sp|P68032|ACTC_HUMAN	8	0.345376	0.851292	0.28548	0.797919	FALSE	FALSE	776	Actin, alpha cardiac muscle 1	C:cytosol;C:focal adhesion;C:extracellular vesicular exosome;C:cytoplasm;C:blood microparticle;C:sarcomere;C:I band;C:actomyosin, actin portion;C:actin filament;C:membrane;C:extracellular space	P:cardiac muscle tissue morphogenesis;P:metabolic process;P:actin filament-based movement;P:heart contraction;P:response to ethanol;P:actin-myosin filament sliding;P:muscle filament sliding;P:apoptotic process;P:skeletal muscle thin filament assembly;P:cardiac myofibril assembly;P:actomyosin structure organization;P:negative regulation of apoptotic process;P:response to drug;P:cardiac muscle contraction	F:ATPase activity;F:ATP binding;F:myosin binding
P68036	sp|P68036|UB2L3_HUMAN	7	0.0440022	0.872112	0.0455748	0.775857	FALSE	FALSE	777	Ubiquitin-conjugating enzyme E2 L3	C:nucleus;C:ubiquitin ligase complex;C:extracellular vesicular exosome;C:cytoplasm	P:ubiquitin-dependent protein catabolic process;P:protein ubiquitination;P:protein polyubiquitination;P:positive regulation of protein ubiquitination;P:positive regulation of ubiquitin-protein transferase activity;P:cell cycle phase transition;P:cellular protein modification process;P:transcription, DNA-templated;P:cellular response to steroid hormone stimulus;P:cell proliferation;P:protein K11-linked ubiquitination;P:cellular response to glucocorticoid stimulus;P:regulation of transcription, DNA-templated	F:ubiquitin-protein transferase activator activity;F:ligase activity;F:poly(A) RNA binding;F:ubiquitin-protein transferase activity;F:ubiquitin conjugating enzyme activity;F:transcription coactivator activity;F:ATP binding;F:ubiquitin protein ligase binding;F:enzyme binding
P68363	sp|P68363|TBA1B_HUMAN	3	0.169934	1.13041	0.0298193	1.19141	FALSE	FALSE	779	Tubulin alpha-1B chain	C:microtubule;C:cytoplasmic microtubule;C:extracellular vesicular exosome	P:cellular protein metabolic process;P:'de novo' posttranslational protein folding;P:cellular response to interleukin-4;P:microtubule cytoskeleton organization;P:protein folding;P:cytoskeleton-dependent intracellular transport;P:microtubule-based process;P:GTP catabolic process;P:protein polymerization;P:cell division	F:structural constituent of cytoskeleton;F:structural molecule activity;F:ubiquitin protein ligase binding;F:double-stranded RNA binding;F:GTPase activity;F:GTP binding
P68400	sp|P68400|CSK21_HUMAN	1	0.464724	1.22296		1.22295	FALSE	FALSE	781	Casein kinase II subunit alpha	C:NuRD complex;C:nucleus;C:Sin3 complex;C:plasma membrane;C:cytosol	P:negative regulation of cysteine-type endopeptidase activity involved in apoptotic process;P:mitotic cell cycle;P:chaperone-mediated protein folding;P:positive regulation of cell proliferation;P:signal transduction;P:mitotic spindle checkpoint;P:protein phosphorylation;P:transcription, DNA-templated;P:positive regulation of cell growth;P:Wnt signaling pathway;P:rhythmic process;P:positive regulation of protein catabolic process;P:positive regulation of Wnt signaling pathway;P:axon guidance;P:regulation of transcription, DNA-templated	F:ATP binding;F:protein N-terminus binding;F:protein serine/threonine kinase activity;F:Hsp90 protein binding
P68402	sp|P68402|PA1B2_HUMAN	3	0.350505	0.774544	0.639483	0.872688	FALSE	FALSE	782	Platelet-activating factor acetylhydrolase IB subunit beta	C:plasma membrane;C:extracellular vesicular exosome;C:cytoplasm;C:nucleolus;C:cytosol	P:brain development;P:positive regulation of macroautophagy;P:lipid catabolic process;P:lipid metabolic process;P:spermatogenesis	F:1-alkyl-2-acetylglycerophosphocholine esterase activity;F:platelet-activating factor acetyltransferase activity
P69905	sp|P69905|HBA_HUMAN	1	0.444637	1.47225		1.47225	FALSE	FALSE	783	Hemoglobin subunit alpha	C:cytosolic small ribosomal subunit;C:extracellular vesicular exosome;C:hemoglobin complex;C:haptoglobin-hemoglobin complex;C:blood microparticle;C:extracellular region;C:cytosol;C:endocytic vesicle lumen;C:membrane	P:small molecule metabolic process;P:positive regulation of cell death;P:protein heterooligomerization;P:receptor-mediated endocytosis;P:oxygen transport;P:oxidation-reduction process;P:response to hydrogen peroxide;P:hydrogen peroxide catabolic process;P:bicarbonate transport	F:oxygen transporter activity;F:heme binding;F:iron ion binding;F:oxygen binding
P78347	sp|P78347|GTF2I_HUMAN	2	0.392595	1.24407	0.698511	1.4365	FALSE	FALSE	785	General transcription factor II-I	C:cell projection;C:neuronal cell body;C:nucleoplasm;C:nucleus;C:membrane;C:cytoplasm	P:transcription from RNA polymerase II promoter;P:negative regulation of angiogenesis;P:transcription initiation from RNA polymerase II promoter;P:transition between slow and fast fiber;P:negative regulation of cytosolic calcium ion concentration;P:signal transduction	F:sequence-specific DNA binding transcription factor activity;F:DNA binding
P78371	sp|P78371|TCPB_HUMAN	17	0.517438	0.890967	0.0209416	0.780219	FALSE	FALSE	786	T-complex protein 1 subunit beta	C:chaperonin-containing T-complex;C:cell body;C:zona pellucida receptor complex;C:extracellular vesicular exosome;C:cytoplasm;C:microtubule;C:cytosol	P:chaperone-mediated protein complex assembly;P:toxin transport;P:'de novo' posttranslational protein folding;P:protein folding;P:cellular protein metabolic process;P:binding of sperm to zona pellucida	F:ATP binding;F:unfolded protein binding;F:ubiquitin protein ligase binding
P78417	sp|P78417|GSTO1_HUMAN	2	0.0309237	1.45836	0.177258	1.61225	FALSE	FALSE	787	Glutathione S-transferase omega-1	C:extracellular vesicular exosome;C:cytoplasm;C:cytosol	P:glutathione derivative biosynthetic process;P:negative regulation of ryanodine-sensitive calcium-release channel activity;P:cellular response to arsenic-containing substance;P:xenobiotic catabolic process;P:regulation of cardiac muscle contraction by regulation of the release of sequestered calcium ion;P:positive regulation of ryanodine-sensitive calcium-release channel activity;P:regulation of release of sequestered calcium ion into cytosol by sarcoplasmic reticulum;P:L-ascorbic acid metabolic process;P:xenobiotic metabolic process;P:positive regulation of skeletal muscle contraction by regulation of release of sequestered calcium ion;P:small molecule metabolic process	F:glutathione dehydrogenase (ascorbate) activity;F:glutathione transferase activity;F:oxidoreductase activity;F:methylarsonate reductase activity
P78527	sp|P78527|PRKDC_HUMAN	37	0.11394	0.798239	4.43197e-06	0.786248	FALSE	FALSE	788	DNA-dependent protein kinase catalytic subunit	C:membrane;C:nonhomologous end joining complex;C:nucleolus;C:cytosol;C:nucleoplasm;C:transcription factor complex;C:DNA-dependent protein kinase-DNA ligase 4 complex	P:positive regulation of transcription from RNA polymerase II promoter;P:ectopic germ cell programmed cell death;P:intrinsic apoptotic signaling pathway in response to DNA damage;P:response to gamma radiation;P:T cell lineage commitment;P:T cell receptor V(D)J recombination;P:signal transduction involved in mitotic G1 DNA damage checkpoint;P:innate immune response;P:rhythmic process;P:B cell lineage commitment;P:telomere maintenance;P:peptidyl-serine phosphorylation;P:heart development;P:cellular protein modification process;P:immunoglobulin V(D)J recombination;P:brain development;P:positive regulation of type I interferon production;P:pro-B cell differentiation;P:double-strand break repair via homologous recombination;P:protein destabilization;P:somitogenesis;P:negative regulation of protein phosphorylation;P:cellular response to insulin stimulus;P:T cell differentiation in thymus;P:DNA repair;P:regulation of circadian rhythm;P:double-strand break repair via nonhomologous end joining;P:positive regulation of apoptotic process;P:double-strand break repair	F:DNA binding;F:protein serine/threonine kinase activity;F:transcription factor binding;F:DNA-dependent protein kinase activity;F:protein kinase activity;F:poly(A) RNA binding;F:ATP binding
P80303	sp|P80303|NUCB2_HUMAN	2	0.272867	1.18577	0.67182	1.08284	FALSE	FALSE	789	Nesfatin-1	C:endoplasmic reticulum-Golgi intermediate compartment;C:cytosol;C:endoplasmic reticulum;C:plasma membrane;C:nuclear envelope;C:extracellular vesicular exosome;C:Golgi apparatus;C:extracellular space		F:DNA binding;F:calcium ion binding
P82930	sp|P82930|RT34_HUMAN	1	0.14971	0.492785		0.492786	FALSE	FALSE	790	28S ribosomal protein S34, mitochondrial	C:mitochondrial inner membrane;C:ribosome;C:mitochondrion	P:mitochondrial translational elongation;P:organelle organization;P:mitochondrial translational termination;P:mitochondrial translational initiation;P:mitochondrial translation
P83111	sp|P83111|LACTB_HUMAN	1	0.504329	0.708875		0.708883	FALSE	FALSE	791	Serine beta-lactamase-like protein LACTB, mitochondrial	C:cytoplasm;C:mitochondrion		F:hydrolase activity
P83731	sp|P83731|RL24_HUMAN	1	0.345879	1.27477		1.27477	FALSE	FALSE	792	60S ribosomal protein L24	C:cytosol;C:membrane;C:cytosolic large ribosomal subunit;C:extracellular vesicular exosome	P:translational termination;P:SRP-dependent cotranslational protein targeting to membrane;P:cellular protein metabolic process;P:viral transcription;P:viral process;P:translation;P:viral life cycle;P:gene expression;P:translational initiation;P:nuclear-transcribed mRNA catabolic process, nonsense-mediated decay;P:translational elongation	F:structural constituent of ribosome;F:poly(A) RNA binding;F:RNA binding
P83916	sp|P83916|CBX1_HUMAN	2	0.966337	0.984936	0.619028	0.909745	FALSE	FALSE	793	Chromobox protein homolog 1	C:chromocenter;C:chromatin;C:male pronucleus;C:spindle;C:nucleoplasm;C:pericentric heterochromatin;C:female pronucleus;C:nuclear heterochromatin;C:chromosome, centromeric region	P:negative regulation of transcription, DNA-templated	F:histone methyltransferase binding;F:chromatin binding;F:enzyme binding
P84090	sp|P84090|ERH_HUMAN	1	0.00842569	0.705936		0.705936	FALSE	FALSE	794	Enhancer of rudimentary homolog	C:midbody;C:membrane	P:osteoblast differentiation;P:cell cycle;P:pyrimidine nucleoside metabolic process;P:nucleobase-containing compound metabolic process	F:poly(A) RNA binding
P84098	sp|P84098|RL19_HUMAN	3	0.0850534	1.43615	0.323599	1.29846	FALSE	FALSE	795	60S ribosomal protein L19	C:cytoplasm;C:membrane;C:focal adhesion;C:nucleolus;C:cytosol;C:cytosolic large ribosomal subunit	P:viral process;P:viral life cycle;P:translational elongation;P:gene expression;P:cellular protein metabolic process;P:translational termination;P:nuclear-transcribed mRNA catabolic process, nonsense-mediated decay;P:translational initiation;P:translation;P:viral transcription;P:SRP-dependent cotranslational protein targeting to membrane	F:poly(A) RNA binding;F:structural constituent of ribosome;F:RNA binding
P84103	sp|P84103|SRSF3_HUMAN	1	0.097721	0.444947		0.444947	FALSE	FALSE	796	Serine/arginine-rich splicing factor 3	C:nucleoplasm;C:cytoplasm	P:transcription from RNA polymerase II promoter;P:mRNA export from nucleus;P:mRNA 3'-end processing;P:gene expression;P:termination of RNA polymerase II transcription;P:mRNA splicing, via spliceosome;P:RNA splicing	F:RNA binding;F:poly(A) RNA binding;F:nucleotide binding
P84243	sp|P84243|H33_HUMAN	4	0.0855376	0.522688	0.179236	0.56136	FALSE	FALSE	797	Histone H3.3	C:extracellular region;C:extracellular vesicular exosome;C:nucleoplasm;C:nuclear nucleosome;C:nuclear chromosome;C:protein complex;C:nucleus	P:negative regulation of gene expression, epigenetic;P:regulation of gene expression, epigenetic;P:blood coagulation;P:positive regulation of cell growth;P:DNA replication-independent nucleosome assembly;P:DNA methylation on cytosine;P:gene expression;P:chromatin silencing at rDNA	F:nucleosomal DNA binding;F:RNA polymerase II distal enhancer sequence-specific DNA binding;F:RNA polymerase II core promoter sequence-specific DNA binding
P99999	sp|P99999|CYC_HUMAN	6	0.872567	1.02656	0.529964	0.902212	FALSE	FALSE	798	Cytochrome c	C:mitochondrial inner membrane;C:mitochondrion;C:protein phosphatase type 2A complex;C:cytosol;C:nucleus;C:respiratory chain;C:mitochondrial intermembrane space	P:mitochondrial electron transport, cytochrome c to oxygen;P:respiratory electron transport chain;P:activation of cysteine-type endopeptidase activity involved in apoptotic process by cytochrome c;P:mitochondrial electron transport, ubiquinol to cytochrome c;P:cellular metabolic process;P:organelle organization;P:apoptotic process;P:apoptotic DNA fragmentation;P:response to reactive oxygen species;P:intrinsic apoptotic signaling pathway;P:mitochondrion organization;P:transmembrane transport;P:dephosphorylation;P:cellular respiration;P:small molecule metabolic process	F:iron ion binding;F:heme binding;F:electron transporter, transferring electrons from CoQH2-cytochrome c reductase complex and cytochrome c oxidase complex activity
Q00325	sp|Q00325|MPCP_HUMAN	8	0.866155	1.02362	0.334562	0.921013	FALSE	FALSE	799	Phosphate carrier protein, mitochondrial	C:mitochondrion;C:mitochondrial inner membrane;C:integral component of plasma membrane;C:membrane;C:extracellular vesicular exosome	P:phosphate ion transmembrane transport;P:generation of precursor metabolites and energy;P:transport	F:protein complex binding;F:symporter activity;F:phosphate ion carrier activity
Q00341	sp|Q00341|VIGLN_HUMAN	2	0.9535	0.989637	0.985581	1.00368	FALSE	FALSE	800	Vigilin	C:cytoplasm;C:plasma membrane;C:high-density lipoprotein particle;C:nucleus	P:lipid transport;P:cholesterol metabolic process	F:lipid binding;F:poly(A) RNA binding
Q00535	sp|Q00535|CDK5_HUMAN	2	0.927753	0.975222	0.71779	0.830782	FALSE	FALSE	801	Cyclin-dependent-like kinase 5	C:membrane;C:growth cone;C:cytoplasm;C:postsynaptic density;C:dendrite;C:perikaryon;C:neuronal cell body;C:cyclin-dependent protein kinase 5 holoenzyme complex;C:nucleus;C:filopodium;C:postsynaptic membrane;C:cytosol;C:axon;C:neuromuscular junction;C:cytoskeleton;C:cell junction;C:lamellipodium	P:positive regulation of neuron apoptotic process;P:axon guidance;P:peptidyl-serine phosphorylation;P:negative regulation of neuron death;P:regulation of synaptic plasticity;P:positive regulation of protein targeting to membrane;P:neuron differentiation;P:phosphorylation;P:cerebellar cortex formation;P:negative regulation of proteolysis;P:regulation of synaptic vesicle recycling;P:motor neuron axon guidance;P:serine phosphorylation of STAT3 protein;P:oligodendrocyte differentiation;P:protein localization to synapse;P:synaptic vesicle exocytosis;P:dendrite morphogenesis;P:negative regulation of transcription, DNA-templated;P:calcium ion import;P:blood coagulation;P:synaptic transmission, dopaminergic;P:synaptic transmission, glutamatergic;P:negative regulation of protein export from nucleus;P:neuron projection development;P:cortical actin cytoskeleton organization;P:central nervous system neuron development;P:regulation of apoptotic process;P:visual learning;P:negative regulation of axon extension;P:cell cycle;P:neuron migration;P:behavioral response to cocaine;P:positive regulation of protein binding;P:receptor clustering;P:intracellular protein transport;P:nucleocytoplasmic transport;P:positive regulation of protein kinase activity;P:regulation of cell cycle arrest;P:cell proliferation;P:negative regulation of cell cycle;P:corpus callosum development;P:negative regulation of protein ubiquitination;P:peptidyl-threonine phosphorylation;P:protein autophosphorylation;P:hippocampus development;P:regulation of dendritic spine morphogenesis;P:Schwann cell development;P:synapse assembly;P:regulation of excitatory postsynaptic membrane potential;P:negative regulation of synaptic plasticity;P:skeletal muscle tissue development;P:positive regulation of actin cytoskeleton reorganization;P:neuron apoptotic process;P:cell division;P:synaptic transmission;P:regulated secretory pathway;P:receptor catabolic process;P:positive regulation of calcium ion-dependent exocytosis;P:sensory perception of pain;P:cell-matrix adhesion;P:axon extension;P:rhythmic process;P:layer formation in cerebral cortex;P:synaptic vesicle endocytosis;P:embryo development;P:regulation of cell migration	F:ATP binding;F:tau-protein kinase activity;F:protein kinase activity;F:cyclin-dependent protein serine/threonine kinase activity;F:kinase activity;F:acetylcholine receptor activator activity;F:ErbB-2 class receptor binding;F:protein serine/threonine kinase activity;F:ErbB-3 class receptor binding
Q00610	sp|Q00610|CLH1_HUMAN	39	0.672056	0.946114	0.0458203	0.878249	FALSE	FALSE	802	Clathrin heavy chain 1	C:clathrin coat of coated pit;C:extracellular vesicular exosome;C:protein complex;C:plasma membrane;C:clathrin coat of trans-Golgi network vesicle;C:clathrin-coated vesicle;C:clathrin complex;C:vesicle;C:cytosol;C:spindle;C:melanosome;C:focal adhesion;C:clathrin coat;C:clathrin-coated endocytic vesicle membrane;C:intracellular membrane-bounded organelle;C:cytoplasm;C:trans-Golgi network membrane;C:membrane	P:membrane organization;P:post-Golgi vesicle-mediated transport;P:negative regulation of protein localization to plasma membrane;P:transferrin transport;P:antigen processing and presentation of exogenous peptide antigen via MHC class II;P:intracellular protein transport;P:osteoblast differentiation;P:receptor-mediated endocytosis;P:receptor internalization;P:mitotic nuclear division;P:negative regulation of hyaluronan biosynthetic process	F:poly(A) RNA binding;F:clathrin light chain binding;F:structural molecule activity;F:double-stranded RNA binding;F:protein kinase binding
Q00688	sp|Q00688|FKBP3_HUMAN	6	0.519733	0.907242	0.120959	0.890384	FALSE	FALSE	803	Peptidyl-prolyl cis-trans isomerase FKBP3	C:endoplasmic reticulum membrane;C:nucleus	P:chaperone-mediated protein folding;P:protein peptidyl-prolyl isomerization	F:poly(A) RNA binding;F:peptidyl-prolyl cis-trans isomerase activity;F:receptor activity;F:FK506 binding
Q00839	sp|Q00839|HNRPU_HUMAN	16	0.0429227	0.754194	0.0160677	0.68459	FALSE	FALSE	804	Heterogeneous nuclear ribonucleoprotein U	C:CRD-mediated mRNA stability complex;C:nucleoplasm;C:ribonucleoprotein complex;C:membrane;C:nucleus;C:cytoplasmic ribonucleoprotein granule;C:cell surface;C:catalytic step 2 spliceosome	P:RNA processing;P:circadian regulation of gene expression;P:osteoblast differentiation;P:mRNA splicing, via spliceosome;P:CRD-mediated mRNA stabilization;P:gene expression;P:RNA splicing	F:core promoter binding;F:DNA binding;F:RNA binding;F:poly(A) RNA binding;F:ATP binding
Q01081	sp|Q01081|U2AF1_HUMAN	2	0.0038104	0.732663	0.257433	0.792261	FALSE	FALSE	805	Splicing factor U2AF 35 kDa subunit	C:catalytic step 2 spliceosome;C:nucleoplasm;C:Cajal body;C:spliceosomal complex;C:nuclear speck	P:transcription from RNA polymerase II promoter;P:gene expression;P:mRNA splicing, via spliceosome;P:mRNA export from nucleus;P:RNA splicing;P:mRNA processing;P:termination of RNA polymerase II transcription;P:mRNA 3'-end processing	F:nucleotide binding;F:poly(A) RNA binding;F:metal ion binding
Q01130	sp|Q01130|SRSF2_HUMAN	3	0.0517055	0.849432	0.452466	0.921122	FALSE	FALSE	807	Serine/arginine-rich splicing factor 2	C:nucleoplasm;C:spliceosomal complex;C:cytoplasm;C:nucleus;C:nuclear speck;C:extracellular vesicular exosome	P:mRNA processing;P:termination of RNA polymerase II transcription;P:mRNA splicing, via spliceosome;P:mRNA export from nucleus;P:gene expression;P:transcription from RNA polymerase II promoter;P:negative regulation of nucleic acid-templated transcription;P:mRNA 3'-end processing;P:RNA splicing	F:nucleotide binding;F:poly(A) RNA binding;F:transcription corepressor activity
Q01518	sp|Q01518|CAP1_HUMAN	9	0.000282263	1.32554	0.548879	1.11355	FALSE	FALSE	808	Adenylyl cyclase-associated protein 1	C:cortical actin cytoskeleton;C:plasma membrane;C:extracellular vesicular exosome;C:focal adhesion	P:axon guidance;P:actin cytoskeleton organization;P:platelet activation;P:establishment or maintenance of cell polarity;P:receptor-mediated endocytosis;P:blood coagulation;P:activation of adenylate cyclase activity;P:ameboidal-type cell migration;P:signal transduction;P:platelet degranulation
Q01658	sp|Q01658|NC2B_HUMAN	1	0.000994667	0.736396		0.736396	FALSE	FALSE	811	Protein Dr1	C:nucleus;C:Ada2/Gcn5/Ada3 transcription activator complex	P:transcription, DNA-templated;P:negative regulation of transcription from RNA polymerase II promoter;P:chromatin organization;P:histone H3 acetylation	F:DNA binding;F:transcription factor binding;F:sequence-specific DNA binding;F:transcription corepressor activity;F:TBP-class protein binding
Q01813	sp|Q01813|K6PP_HUMAN	5	0.219321	1.28839	0.0999348	1.34651	FALSE	FALSE	812	ATP-dependent 6-phosphofructokinase, platelet type	C:membrane;C:extracellular vesicular exosome;C:cytosol;C:nucleus	P:carbohydrate phosphorylation;P:glycolytic process;P:pathogenesis;P:glucose metabolic process;P:fructose 6-phosphate metabolic process;P:carbohydrate metabolic process;P:small molecule metabolic process	F:metal ion binding;F:protein complex binding;F:6-phosphofructokinase activity;F:ATP binding
Q01844	sp|Q01844|EWS_HUMAN	2	0.0131342	0.788335	0.202483	0.729514	FALSE	FALSE	813	RNA-binding protein EWS	C:nucleoplasm;C:nucleolus;C:plasma membrane;C:nucleus;C:cytoplasm	P:transcription, DNA-templated;P:regulation of transcription, DNA-templated	F:RNA binding;F:nucleotide binding;F:poly(A) RNA binding;F:zinc ion binding;F:identical protein binding
Q01970	sp|Q01970|PLCB3_HUMAN	1	0.289536	0.805469		0.805471	FALSE	FALSE	814	1-phosphatidylinositol 4,5-bisphosphate phosphodiesterase beta-3	C:cytosol;C:nucleoplasm;C:membrane;C:protein complex	P:intracellular signal transduction;P:small molecule metabolic process;P:inositol phosphate metabolic process;P:lipid catabolic process;P:synaptic transmission;P:regulation of systemic arterial blood pressure	F:signal transducer activity;F:phosphatidylinositol phospholipase C activity;F:phospholipase C activity;F:calmodulin binding;F:calcium ion binding
Q02218	sp|Q02218|ODO1_HUMAN	8	0.514044	1.08801	0.766474	1.02747	FALSE	FALSE	815	2-oxoglutarate dehydrogenase, mitochondrial	C:mitochondrial matrix;C:mitochondrial membrane;C:oxoglutarate dehydrogenase complex;C:mitochondrion	P:lysine catabolic process;P:cerebellar cortex development;P:cellular nitrogen compound metabolic process;P:tangential migration from the subventricular zone to the olfactory bulb;P:generation of precursor metabolites and energy;P:2-oxoglutarate metabolic process;P:striatum development;P:pyramidal neuron development;P:thalamus development;P:succinyl-CoA metabolic process;P:NADH metabolic process;P:cellular metabolic process;P:olfactory bulb mitral cell layer development;P:small molecule metabolic process;P:hippocampus development;P:tricarboxylic acid cycle;P:glycolytic process	F:metal ion binding;F:oxoglutarate dehydrogenase (NAD+) activity;F:thiamine pyrophosphate binding;F:oxoglutarate dehydrogenase (succinyl-transferring) activity
Q02252	sp|Q02252|MMSA_HUMAN	2	0.293099	0.701907	0.961219	1.05003	FALSE	FALSE	816	Methylmalonate-semialdehyde dehydrogenase [acylating], mitochondrial	C:nucleoplasm;C:mitochondrion;C:mitochondrial matrix;C:extracellular vesicular exosome	P:thymine metabolic process;P:thymine catabolic process;P:small molecule metabolic process;P:brown fat cell differentiation;P:branched-chain amino acid catabolic process;P:valine metabolic process;P:cellular nitrogen compound metabolic process;P:valine catabolic process	F:aldehyde dehydrogenase (NAD) activity;F:poly(A) RNA binding;F:fatty-acyl-CoA binding;F:malonate-semialdehyde dehydrogenase (acetylating) activity;F:methylmalonate-semialdehyde dehydrogenase (acylating) activity
Q02543	sp|Q02543|RL18A_HUMAN	2	0.293428	1.06439	0.76104	0.840976	FALSE	FALSE	817	60S ribosomal protein L18a	C:cytosol;C:membrane;C:cytosolic large ribosomal subunit	P:cellular protein metabolic process;P:viral transcription;P:translational termination;P:viral process;P:translational initiation;P:translation;P:gene expression;P:viral life cycle;P:nuclear-transcribed mRNA catabolic process, nonsense-mediated decay;P:translational elongation;P:SRP-dependent cotranslational protein targeting to membrane	F:structural constituent of ribosome;F:poly(A) RNA binding;F:RNA binding
Q02790	sp|Q02790|FKBP4_HUMAN	5	0.162779	0.817562	0.272956	0.774145	FALSE	FALSE	818	Peptidyl-prolyl cis-trans isomerase FKBP4, N-terminally processed	C:nucleoplasm;C:endoplasmic reticulum membrane;C:mitochondrion;C:perinuclear region of cytoplasm;C:cytoplasm;C:neuronal cell body;C:extracellular vesicular exosome;C:cytosol;C:axonal growth cone;C:microtubule	P:steroid hormone receptor complex assembly;P:protein peptidyl-prolyl isomerization;P:negative regulation of microtubule polymerization;P:male sex differentiation;P:negative regulation of microtubule polymerization or depolymerization;P:cellular response to heat;P:androgen receptor signaling pathway;P:chaperone-mediated protein folding;P:regulation of cellular response to heat;P:protein folding;P:negative regulation of neuron projection development;P:copper ion transport;P:protein complex localization;P:prostate gland development;P:embryo implantation	F:ATP binding;F:FK506 binding;F:peptidyl-prolyl cis-trans isomerase activity;F:protein binding, bridging;F:GTP binding;F:poly(A) RNA binding;F:heat shock protein binding
Q02878	sp|Q02878|RL6_HUMAN	9	0.59326	0.939025	0.155817	0.831242	FALSE	FALSE	819	60S ribosomal protein L6	C:membrane;C:nucleus;C:cytosolic large ribosomal subunit;C:cytoplasmic ribonucleoprotein granule;C:cytosol;C:focal adhesion	P:translation;P:translational initiation;P:cellular protein metabolic process;P:regulation of transcription, DNA-templated;P:gene expression;P:translational termination;P:viral life cycle;P:viral transcription;P:translational elongation;P:nuclear-transcribed mRNA catabolic process, nonsense-mediated decay;P:SRP-dependent cotranslational protein targeting to membrane;P:viral process	F:RNA binding;F:DNA binding;F:structural constituent of ribosome;F:poly(A) RNA binding
Q02978	sp|Q02978|M2OM_HUMAN	4	0.422339	0.844498	0.133035	0.774896	FALSE	FALSE	821	Mitochondrial 2-oxoglutarate/malate carrier protein	C:mitochondrion;C:integral component of plasma membrane;C:mitochondrial inner membrane;C:nucleus	P:pathogenesis;P:carbohydrate metabolic process;P:alpha-ketoglutarate transport;P:glucose metabolic process;P:gluconeogenesis;P:transport;P:small molecule metabolic process	F:oxoglutarate:malate antiporter activity;F:poly(A) RNA binding
Q03252	sp|Q03252|LMNB2_HUMAN	5	0.410879	0.912372	0.798099	0.979912	FALSE	FALSE	822	Lamin-B2	C:nuclear inner membrane;C:lamin filament		F:structural molecule activity
Q03701	sp|Q03701|CEBPZ_HUMAN	1	0.240973	0.858054		0.858054	FALSE	FALSE	823	CCAAT/enhancer-binding protein zeta	C:nucleus	P:transcription from RNA polymerase II promoter;P:positive regulation of transcription from RNA polymerase II promoter	F:RNA polymerase II core promoter proximal region sequence-specific DNA binding;F:DNA binding;F:RNA polymerase II core promoter proximal region sequence-specific DNA binding transcription factor activity involved in positive regulation of transcription;F:poly(A) RNA binding
Q04446	sp|Q04446|GLGB_HUMAN	4	0.0498546	0.722572	0.398159	0.82642	FALSE	FALSE	824	1,4-alpha-glucan-branching enzyme	C:cytosol;C:extracellular vesicular exosome	P:carbohydrate metabolic process;P:glycogen biosynthetic process;P:glucose metabolic process;P:generation of precursor metabolites and energy;P:glycogen metabolic process;P:small molecule metabolic process;P:pathogenesis	F:hydrolase activity, hydrolyzing O-glycosyl compounds;F:cation binding;F:1,4-alpha-glucan branching enzyme activity
Q04637	sp|Q04637|IF4G1_HUMAN	8	0.0636698	1.16667	0.332187	1.10683	FALSE	FALSE	825	Eukaryotic translation initiation factor 4 gamma 1	C:eukaryotic translation initiation factor 4F complex;C:membrane;C:cytosol	P:gene expression;P:translation;P:regulation of translational initiation;P:cytokine-mediated signaling pathway;P:insulin receptor signaling pathway;P:nuclear-transcribed mRNA poly(A) tail shortening;P:translational initiation;P:nuclear-transcribed mRNA catabolic process, nonsense-mediated decay;P:nuclear-transcribed mRNA catabolic process, deadenylation-dependent decay;P:viral process;P:cellular protein metabolic process	F:translation initiation factor activity;F:poly(A) RNA binding;F:translation factor activity, nucleic acid binding
Q04760	sp|Q04760|LGUL_HUMAN	5	0.688566	0.929617	0.553742	1.04508	FALSE	FALSE	826	Lactoylglutathione lyase	C:extracellular vesicular exosome;C:cytoplasm	P:regulation of transcription from RNA polymerase II promoter;P:negative regulation of apoptotic process;P:glutathione metabolic process;P:methylglyoxal metabolic process;P:osteoclast differentiation;P:carbohydrate metabolic process	F:zinc ion binding;F:lactoylglutathione lyase activity
Q04837	sp|Q04837|SSBP_HUMAN	6	0.082582	0.821766	0.105965	0.709497	FALSE	FALSE	828	Single-stranded DNA-binding protein, mitochondrial	C:mitochondrion;C:extracellular vesicular exosome;C:mitochondrial nucleoid;C:nucleus;C:mitochondrial matrix	P:positive regulation of helicase activity;P:mitochondrion morphogenesis;P:DNA replication;P:organelle organization;P:mitochondrion organization	F:poly(A) RNA binding;F:single-stranded DNA binding;F:chromatin binding
Q04917	sp|Q04917|1433F_HUMAN	4	0.972366	1.00387	0.709149	0.953474	FALSE	FALSE	829	14-3-3 protein eta	C:intercalated disc;C:plasma membrane;C:cytosol;C:extracellular vesicular exosome;C:cytoplasmic vesicle membrane;C:cytoplasm	P:intracellular protein transport;P:substantia nigra development;P:apoptotic process;P:regulation of synaptic plasticity;P:regulation of sodium ion transport;P:positive regulation of protein insertion into mitochondrial membrane involved in apoptotic signaling pathway;P:membrane depolarization during action potential;P:regulation of neuron differentiation;P:glucocorticoid catabolic process;P:membrane organization;P:glucocorticoid receptor signaling pathway;P:regulation of sodium ion transmembrane transporter activity;P:positive regulation of transcription, DNA-templated;P:negative regulation of dendrite morphogenesis;P:intrinsic apoptotic signaling pathway	F:glucocorticoid receptor binding;F:protein heterodimerization activity;F:enzyme binding;F:ion channel binding;F:insulin-like growth factor receptor binding;F:protein domain specific binding;F:sodium channel regulator activity
Q04941	sp|Q04941|PLP2_HUMAN	1	0.0201685	1.24115		1.24115	FALSE	FALSE	830	Proteolipid protein 2	C:extracellular vesicular exosome;C:integral component of membrane;C:plasma membrane;C:endoplasmic reticulum;C:endoplasmic reticulum membrane;C:membrane	P:cytokine-mediated signaling pathway;P:chemotaxis;P:ion transport;P:ion transmembrane transport	F:ion transmembrane transporter activity;F:chemokine binding
Q05519	sp|Q05519|SRS11_HUMAN	3	0.266846	0.62656	0.354999	0.816342	FALSE	FALSE	831	Serine/arginine-rich splicing factor 11	C:nucleoplasm;C:nucleus	P:mRNA export from nucleus;P:mRNA 3'-end processing;P:mRNA splicing, via spliceosome;P:termination of RNA polymerase II transcription;P:mRNA processing;P:gene expression;P:transcription from RNA polymerase II promoter;P:RNA splicing	F:nucleotide binding;F:poly(A) RNA binding
Q06124	sp|Q06124|PTN11_HUMAN	1	0.707232	1.05096		1.05096	FALSE	FALSE	833	Tyrosine-protein phosphatase non-receptor type 11	C:cytosol;C:mitochondrion;C:protein complex;C:cytoplasm;C:nucleus	P:abortive mitotic cell cycle;P:inner ear development;P:hormone metabolic process;P:regulation of multicellular organism growth;P:organ growth;P:regulation of type I interferon-mediated signaling pathway;P:platelet-derived growth factor receptor signaling pathway;P:ERBB signaling pathway;P:triglyceride metabolic process;P:T cell costimulation;P:activation of MAPK activity;P:regulation of protein export from nucleus;P:phosphatidylinositol-mediated signaling;P:integrin-mediated signaling pathway;P:positive regulation of mitotic cell cycle;P:heart development;P:epidermal growth factor receptor signaling pathway;P:platelet formation;P:interferon-gamma-mediated signaling pathway;P:glucose homeostasis;P:fibroblast growth factor receptor signaling pathway;P:negative regulation of cell adhesion mediated by integrin;P:hormone-mediated signaling pathway;P:innate immune response;P:peptidyl-tyrosine dephosphorylation;P:neurotrophin TRK receptor signaling pathway;P:face morphogenesis;P:atrioventricular canal development;P:megakaryocyte development;P:genitalia development;P:negative regulation of insulin secretion;P:multicellular organismal reproductive process;P:axon guidance;P:Fc-epsilon receptor signaling pathway;P:positive regulation of glucose import in response to insulin stimulus;P:negative regulation of growth hormone secretion;P:insulin receptor signaling pathway;P:negative regulation of cortisol secretion;P:positive regulation of hormone secretion;P:DNA damage checkpoint;P:blood coagulation;P:regulation of cell adhesion mediated by integrin;P:leukocyte migration;P:type I interferon signaling pathway;P:brain development;P:ephrin receptor signaling pathway;P:positive regulation of ERK1 and ERK2 cascade;P:cytokine-mediated signaling pathway;P:regulation of interferon-gamma-mediated signaling pathway	F:insulin receptor binding;F:SH3/SH2 adaptor activity;F:protein tyrosine phosphatase activity;F:phosphoprotein phosphatase activity;F:non-membrane spanning protein tyrosine phosphatase activity
Q06830	sp|Q06830|PRDX1_HUMAN	15	0.393271	1.13807	0.98822	0.998255	FALSE	FALSE	836	Peroxiredoxin-1	C:melanosome;C:extracellular space;C:cytoplasm;C:mitochondrial matrix;C:cytosol;C:nuclear euchromatin;C:nucleus;C:nucleolus;C:peroxisomal matrix;C:extracellular vesicular exosome	P:removal of superoxide radicals;P:skeletal system development;P:regulation of stress-activated MAPK cascade;P:erythrocyte homeostasis;P:retina homeostasis;P:regulation of NF-kappaB import into nucleus;P:cell proliferation;P:hydrogen peroxide catabolic process;P:natural killer cell mediated cytotoxicity;P:response to reactive oxygen species	F:poly(A) RNA binding;F:heme binding;F:thioredoxin peroxidase activity;F:peroxidase activity
Q07020	sp|Q07020|RL18_HUMAN	6	0.00683851	1.14756	0.126995	1.14922	FALSE	FALSE	837	60S ribosomal protein L18	C:nucleolus;C:nucleus;C:membrane;C:cytoplasm;C:cytosol;C:cytosolic large ribosomal subunit;C:focal adhesion	P:cellular protein metabolic process;P:translation;P:viral transcription;P:viral life cycle;P:translational elongation;P:SRP-dependent cotranslational protein targeting to membrane;P:viral process;P:translational initiation;P:translational termination;P:gene expression;P:nuclear-transcribed mRNA catabolic process, nonsense-mediated decay	F:RNA binding;F:structural constituent of ribosome
Q07021	sp|Q07021|C1QBP_HUMAN	14	0.0771727	0.799641	0.000625443	0.744241	FALSE	FALSE	838	Complement component 1 Q subcomponent-binding protein, mitochondrial	C:mitochondrial matrix;C:membrane;C:nucleolus;C:cytosol;C:plasma membrane;C:nucleus;C:mitochondrion;C:extracellular space;C:cell surface;C:cytoplasm	P:positive regulation of apoptotic process;P:negative regulation of MDA-5 signaling pathway;P:positive regulation of mitochondrial translation;P:positive regulation of protein kinase B signaling;P:positive regulation of dendritic cell chemotaxis;P:negative regulation of defense response to virus;P:positive regulation of cell adhesion;P:complement activation, classical pathway;P:viral process;P:RNA splicing;P:mRNA processing;P:negative regulation of interleukin-12 production;P:apoptotic process;P:mature ribosome assembly;P:negative regulation of transcription from RNA polymerase II promoter;P:negative regulation of interferon-gamma production;P:immune response;P:negative regulation of RIG-I signaling pathway;P:positive regulation of substrate adhesion-dependent cell spreading;P:transcription, DNA-templated;P:blood coagulation;P:innate immune response;P:positive regulation of neutrophil chemotaxis;P:phosphatidylinositol 3-kinase signaling;P:negative regulation of mRNA splicing, via spliceosome;P:positive regulation of trophoblast cell migration;P:blood coagulation, intrinsic pathway;P:regulation of complement activation	F:mitochondrial ribosome binding;F:adrenergic receptor binding;F:transcription factor binding;F:mRNA binding;F:kininogen binding;F:hyaluronic acid binding;F:transcription corepressor activity;F:complement component C1q binding
Q07065	sp|Q07065|CKAP4_HUMAN	5	0.332668	0.936089	0.454053	0.856945	FALSE	FALSE	839	Cytoskeleton-associated protein 4	C:extracellular vesicular exosome;C:membrane;C:lipid particle;C:plasma membrane;C:endoplasmic reticulum membrane;C:integral component of membrane;C:cytoskeleton;C:perinuclear region of cytoplasm;C:endoplasmic reticulum		F:poly(A) RNA binding
Q07666	sp|Q07666|KHDR1_HUMAN	3	0.830166	1.04597	0.406066	0.601435	FALSE	FALSE	840	KH domain-containing, RNA-binding, signal transduction-associated protein 1	C:nucleoplasm;C:cytoplasm;C:membrane;C:nucleus;C:Grb2-Sos complex	P:positive regulation of translational initiation;P:cell cycle arrest;P:regulation of RNA export from nucleus;P:negative regulation of transcription, DNA-templated;P:mRNA processing;P:cell surface receptor signaling pathway;P:cell proliferation;P:transcription, DNA-templated;P:positive regulation of RNA export from nucleus;P:G2/M transition of mitotic cell cycle;P:signal transduction	F:RNA binding;F:DNA binding;F:poly(A) binding;F:SH3/SH2 adaptor activity;F:poly(U) RNA binding;F:poly(A) RNA binding;F:identical protein binding
Q07866	sp|Q07866|KLC1_HUMAN	1	0.0710575	1.8268		1.82679	FALSE	FALSE	841	Kinesin light chain 1	C:neuronal cell body;C:axon;C:membrane;C:kinesin complex;C:growth cone;C:cytoplasmic membrane-bounded vesicle;C:ciliary rootlet;C:cytosol;C:microtubule	P:antigen processing and presentation of exogenous peptide antigen via MHC class II;P:stress granule disassembly;P:metabolic process;P:protein localization to synapse;P:axon cargo transport;P:intracellular protein transport;P:blood coagulation;P:microtubule-based movement;P:viral process	F:motor activity;F:microtubule motor activity
Q07955	sp|Q07955|SRSF1_HUMAN	4	0.0152045	0.803866	0.101475	0.818847	FALSE	FALSE	842	Serine/arginine-rich splicing factor 1	C:extracellular vesicular exosome;C:cytoplasm;C:catalytic step 2 spliceosome;C:nucleus;C:nuclear speck;C:nucleoplasm	P:mRNA 3'-end processing;P:RNA splicing;P:mRNA splice site selection;P:mRNA splicing, via spliceosome;P:mRNA 5'-splice site recognition;P:regulation of translation;P:termination of RNA polymerase II transcription;P:regulation of mRNA splicing, via spliceosome;P:mRNA processing;P:gene expression;P:regulation of mRNA stability;P:mRNA export from nucleus;P:transcription from RNA polymerase II promoter;P:in utero embryonic development;P:regulation of transcription, DNA-templated;P:cardiac muscle contraction	F:nucleotide binding;F:RNA binding;F:mRNA binding;F:poly(A) RNA binding
Q07960	sp|Q07960|RHG01_HUMAN	3	0.341416	1.15569	0.162772	1.30225	FALSE	FALSE	843	Rho GTPase-activating protein 1	C:plasma membrane;C:extracellular vesicular exosome;C:ruffle;C:cytosol	P:small GTPase mediated signal transduction;P:positive regulation of signal transduction;P:regulation of small GTPase mediated signal transduction;P:Rho protein signal transduction	F:Rho GTPase activator activity;F:SH3/SH2 adaptor activity;F:Rac GTPase activator activity
Q08211	sp|Q08211|DHX9_HUMAN	17	0.518381	0.954983	0.486319	0.958871	FALSE	FALSE	844	ATP-dependent RNA helicase A	C:nucleoplasm;C:membrane;C:cytoplasm;C:nucleolus;C:nucleus;C:cytosol;C:centrosome;C:CRD-mediated mRNA stability complex;C:ribonucleoprotein complex;C:cytoplasmic ribonucleoprotein granule	P:osteoblast differentiation;P:DNA duplex unwinding;P:positive regulation of type I interferon production;P:cellular response to heat;P:circadian rhythm;P:innate immune response;P:RNA splicing;P:RNA processing;P:mRNA splicing, via spliceosome;P:CRD-mediated mRNA stabilization;P:gene expression	F:ATP-dependent DNA helicase activity;F:RNA helicase activity;F:RNA polymerase II transcription factor binding;F:DNA binding;F:poly(A) RNA binding;F:ATP-dependent RNA helicase activity;F:ATP binding
Q08257	sp|Q08257|QOR_HUMAN	3	0.118619	0.747508	0.979149	0.990431	FALSE	FALSE	845	Quinone oxidoreductase	C:cytosol;C:intracellular membrane-bounded organelle;C:cytoplasm;C:extracellular vesicular exosome;C:Golgi apparatus	P:xenobiotic catabolic process;P:visual perception;P:protein homotetramerization	F:zinc ion binding;F:mRNA 3'-UTR binding;F:NADPH binding;F:NADPH:quinone reductase activity
Q08945	sp|Q08945|SSRP1_HUMAN	5	0.332895	0.929828	0.651597	0.941207	FALSE	FALSE	847	FACT complex subunit SSRP1	C:nucleolus;C:chromosome;C:nucleoplasm;C:cytoplasm;C:nucleus	P:regulation of transcription, DNA-templated;P:chromatin remodeling;P:transcription elongation from RNA polymerase II promoter;P:gene expression;P:positive regulation of viral transcription;P:transcription from RNA polymerase II promoter;P:DNA replication;P:viral process;P:DNA repair	F:chromatin binding;F:poly(A) RNA binding;F:DNA binding
Q08J23	sp|Q08J23|NSUN2_HUMAN	5	0.0873014	1.31113	0.222025	1.26483	FALSE	FALSE	848	tRNA (cytosine(34)-C(5))-methyltransferase	C:nucleus;C:spindle;C:cytoplasm;C:nucleolus	P:tRNA methylation;P:mitotic nuclear division;P:cell division	F:tRNA (cytosine-5-)-methyltransferase activity;F:poly(A) RNA binding;F:tRNA binding
Q09161	sp|Q09161|NCBP1_HUMAN	2	0.948722	1.00495	0.63117	0.90961	FALSE	FALSE	849	Nuclear cap-binding protein subunit 1	C:nucleoplasm;C:mRNA cap binding complex;C:cytoplasm;C:nucleus;C:mitochondrion;C:cytosol;C:nuclear cap binding complex;C:ribonucleoprotein complex	P:transcription elongation from RNA polymerase II promoter;P:mRNA splicing, via spliceosome;P:7-methylguanosine mRNA capping;P:nuclear-transcribed mRNA catabolic process, nonsense-mediated decay;P:positive regulation of mRNA 3'-end processing;P:mRNA export from nucleus;P:gene silencing by RNA;P:histone mRNA metabolic process;P:spliceosomal snRNP assembly;P:ncRNA metabolic process;P:positive regulation of viral transcription;P:mRNA cis splicing, via spliceosome;P:gene expression;P:mRNA 3'-end processing;P:viral process;P:regulation of translational initiation;P:termination of RNA polymerase II transcription;P:RNA splicing;P:mRNA cleavage;P:transcription from RNA polymerase II promoter	F:RNA binding;F:poly(A) RNA binding;F:RNA cap binding
Q10567	sp|Q10567|AP1B1_HUMAN	1	0.482812	1.07349		1.07349	FALSE	FALSE	851	AP-1 complex subunit beta-1	C:cytoplasmic vesicle membrane;C:clathrin-coated vesicle membrane;C:lysosomal membrane;C:cytosol;C:trans-Golgi network membrane;C:Golgi membrane;C:clathrin adaptor complex	P:post-Golgi vesicle-mediated transport;P:membrane organization;P:regulation of defense response to virus by virus;P:viral process;P:intracellular protein transport;P:antigen processing and presentation of exogenous peptide antigen via MHC class II	F:protein kinase binding;F:protein transporter activity;F:transporter activity
Q12792	sp|Q12792|TWF1_HUMAN	1	0.523168	0.610996		0.611	FALSE	FALSE	854	Twinfilin-1	C:cell-cell junction;C:cytoplasm;C:filopodium;C:focal adhesion;C:perinuclear region of cytoplasm;C:myofibril;C:actin cytoskeleton	P:negative regulation of actin filament polymerization;P:sequestering of actin monomers;P:regulation of actin phosphorylation	F:ATP binding;F:phosphatidylinositol-4,5-bisphosphate binding;F:actin monomer binding
Q12874	sp|Q12874|SF3A3_HUMAN	3	0.0887257	0.823567	0.321908	0.868887	FALSE	FALSE	855	Splicing factor 3A subunit 3	C:nuclear speck;C:nucleoplasm;C:catalytic step 2 spliceosome;C:spliceosomal complex	P:RNA splicing;P:mRNA 3'-splice site recognition;P:mRNA splicing, via spliceosome;P:gene expression;P:mRNA processing;P:RNA splicing, via transesterification reactions	F:zinc ion binding;F:poly(A) RNA binding
Q12882	sp|Q12882|DPYD_HUMAN	1	0.914131	0.955934		0.955935	FALSE	FALSE	856	Dihydropyrimidine dehydrogenase [NADP(+)]	C:cytoplasm;C:cytosol	P:small molecule metabolic process;P:beta-alanine biosynthetic process;P:thymine catabolic process;P:nucleobase-containing small molecule metabolic process;P:pyrimidine nucleobase metabolic process;P:UMP biosynthetic process;P:pyrimidine nucleoside catabolic process;P:pyrimidine nucleobase catabolic process;P:thymidine catabolic process;P:purine nucleobase catabolic process;P:uracil catabolic process	F:NADP binding;F:flavin adenine dinucleotide binding;F:protein homodimerization activity;F:metal ion binding;F:dihydropyrimidine dehydrogenase (NADP+) activity;F:4 iron, 4 sulfur cluster binding;F:dihydroorotate dehydrogenase activity
Q12888	sp|Q12888|TP53B_HUMAN	2	0.0824538	0.728451	0.585364	0.827571	FALSE	FALSE	857	Tumor suppressor p53-binding protein 1	C:condensed chromosome kinetochore;C:nucleoplasm;C:replication fork;C:cytoplasm;C:nucleus	P:transcription from RNA polymerase II promoter;P:cellular response to DNA damage stimulus;P:double-strand break repair;P:DNA repair;P:positive regulation of transcription, DNA-templated;P:positive regulation of transcription from RNA polymerase II promoter;P:positive regulation of sequence-specific DNA binding transcription factor activity;P:double-strand break repair via homologous recombination	F:damaged DNA binding;F:RNA polymerase II transcription cofactor activity;F:telomeric DNA binding;F:p53 binding;F:methylated histone binding;F:RNA polymerase II activating transcription factor binding
Q12904	sp|Q12904|AIMP1_HUMAN	2	0.00188951	1.35263	0.279808	1.54898	FALSE	FALSE	858	Aminoacyl tRNA synthase complex-interacting multifunctional protein 1	C:aminoacyl-tRNA synthetase multienzyme complex;C:nucleus;C:Golgi apparatus;C:cell surface;C:extracellular space;C:cytosol;C:transport vesicle;C:membrane;C:endoplasmic reticulum;C:cytoplasm	P:leukocyte migration;P:negative regulation of endothelial cell proliferation;P:cell-cell signaling;P:gene expression;P:inflammatory response;P:signal transduction;P:cell adhesion;P:apoptotic process;P:tRNA aminoacylation for protein translation;P:response to wounding;P:angiogenesis;P:glucose metabolic process;P:chemotaxis	F:protein homodimerization activity;F:cytokine activity;F:tRNA binding
Q12905	sp|Q12905|ILF2_HUMAN	12	0.0115492	0.820806	0.00212958	0.806475	FALSE	FALSE	859	Interleukin enhancer-binding factor 2	C:nucleolus;C:nucleoplasm;C:membrane;C:cytoplasm;C:ribonucleoprotein complex;C:nucleus	P:immune response;P:positive regulation of transcription, DNA-templated;P:transcription, DNA-templated	F:DNA binding;F:ATP binding;F:poly(A) RNA binding;F:transferase activity;F:double-stranded RNA binding
Q12906	sp|Q12906|ILF3_HUMAN	10	0.0260128	0.767376	0.00129095	0.773491	FALSE	FALSE	860	Interleukin enhancer-binding factor 3	C:cytoplasm;C:mitochondrion;C:nucleus;C:ribonucleoprotein complex;C:membrane;C:nucleoplasm;C:nucleolus	P:protein phosphorylation;P:negative regulation of viral genome replication;P:transcription, DNA-templated;P:negative regulation of transcription, DNA-templated;P:defense response to virus;P:positive regulation of transcription, DNA-templated;P:negative regulation of translation	F:double-stranded RNA binding;F:poly(A) RNA binding;F:DNA binding;F:RNA binding
Q12907	sp|Q12907|LMAN2_HUMAN	1	0.894181	1.01354		1.01354	FALSE	FALSE	861	Vesicular integral-membrane protein VIP36	C:cell surface;C:extracellular vesicular exosome;C:endoplasmic reticulum membrane;C:endoplasmic reticulum-Golgi intermediate compartment membrane;C:Golgi membrane;C:extracellular space;C:endoplasmic reticulum-Golgi intermediate compartment;C:integral component of plasma membrane;C:Golgi apparatus	P:protein transport;P:positive regulation of phagocytosis;P:retrograde vesicle-mediated transport, Golgi to ER	F:metal ion binding;F:glycoprotein binding;F:mannose binding;F:heat shock protein binding;F:carbohydrate binding
Q12931	sp|Q12931|TRAP1_HUMAN	12	0.0498048	1.18783	0.929112	0.992282	FALSE	FALSE	862	Heat shock protein 75 kDa, mitochondrial	C:lipid particle;C:mitochondrial inner membrane;C:mitochondrion;C:extracellular vesicular exosome;C:mitochondrial intermembrane space;C:nucleoplasm;C:mitochondrial matrix;C:membrane	P:negative regulation of oxidative stress-induced intrinsic apoptotic signaling pathway;P:response to stress;P:negative regulation of cellular respiration;P:negative regulation of reactive oxygen species biosynthetic process;P:chaperone-mediated protein folding	F:ATP binding;F:poly(A) RNA binding;F:protein kinase binding;F:tumor necrosis factor receptor binding
Q12996	sp|Q12996|CSTF3_HUMAN	1	0.225823	0.861584		0.861585	FALSE	FALSE	863	Cleavage stimulation factor subunit 3	C:nucleus;C:nucleoplasm	P:RNA splicing;P:mRNA polyadenylation;P:termination of RNA polymerase II transcription;P:mRNA cleavage;P:transcription from RNA polymerase II promoter;P:gene expression;P:mRNA splicing, via spliceosome;P:mRNA 3'-end processing	F:mRNA binding;F:RNA binding;F:poly(A) RNA binding
Q13045	sp|Q13045|FLII_HUMAN	1	0.0918313	1.26376		1.26376	FALSE	FALSE	865	Protein flightless-1 homolog	C:nucleoplasm;C:cytoplasm;C:microtubule organizing center;C:focal adhesion	P:actin filament severing;P:actin cytoskeleton organization;P:multicellular organismal development;P:regulation of transcription, DNA-templated;P:transcription, DNA-templated;P:muscle contraction	F:actin binding
Q13084	sp|Q13084|RM28_HUMAN	1	0.326033	1.41272		1.41271	FALSE	FALSE	866	39S ribosomal protein L28, mitochondrial	C:cytoplasm;C:nucleoplasm;C:mitochondrion;C:mitochondrial inner membrane;C:mitochondrial ribosome	P:mitochondrial translational termination;P:mitochondrial translational elongation;P:organelle organization;P:mitochondrial translation;P:mitochondrial translational initiation;P:translation	F:structural constituent of ribosome;F:poly(A) RNA binding
Q13148	sp|Q13148|TADBP_HUMAN	5	0.232516	0.802301	0.0948781	0.729881	FALSE	FALSE	867	TAR DNA-binding protein 43	C:nucleoplasm;C:perichromatin fibrils;C:cytoplasm;C:nuclear speck;C:interchromatin granule;C:nucleus	P:RNA splicing;P:3'-UTR-mediated mRNA stabilization;P:negative regulation by host of viral transcription;P:mRNA processing;P:positive regulation of insulin secretion;P:response to endoplasmic reticulum stress;P:transcription from RNA polymerase II promoter	F:sequence-specific DNA binding transcription factor activity;F:identical protein binding;F:RNA binding;F:mRNA 3'-UTR binding;F:RNA polymerase II distal enhancer sequence-specific DNA binding transcription factor activity involved in positive regulation of transcription;F:poly(A) RNA binding;F:nucleotide binding;F:double-stranded DNA binding
Q13151	sp|Q13151|ROA0_HUMAN	4	0.115677	0.792537	0.0631588	0.803046	FALSE	FALSE	868	Heterogeneous nuclear ribonucleoprotein A0	C:nucleus;C:ribonucleoprotein complex;C:nucleoplasm	P:response to lipopolysaccharide;P:RNA splicing;P:3'-UTR-mediated mRNA stabilization;P:mRNA splicing, via spliceosome;P:gene expression;P:inflammatory response;P:mRNA processing	F:RNA binding;F:poly(A) RNA binding;F:protein kinase binding;F:nucleotide binding;F:AU-rich element binding
Q13155	sp|Q13155|AIMP2_HUMAN	3	0.302432	1.13058	0.971226	0.986187	FALSE	FALSE	869	Aminoacyl tRNA synthase complex-interacting multifunctional protein 2	C:nucleus;C:cytosol;C:membrane	P:tRNA aminoacylation for protein translation;P:Type II pneumocyte differentiation;P:positive regulation of protein ubiquitination;P:apoptotic process;P:gene expression;P:negative regulation of cell proliferation
Q13162	sp|Q13162|PRDX4_HUMAN	4	0.0109425	1.3831	0.0542014	1.60323	FALSE	FALSE	870	Peroxiredoxin-4	C:extracellular vesicular exosome;C:nucleus;C:smooth endoplasmic reticulum;C:extracellular space;C:cytosol;C:mitochondrion	P:male gonad development;P:4-hydroxyproline metabolic process;P:spermatogenesis;P:extracellular matrix organization;P:negative regulation of male germ cell proliferation;P:cell redox homeostasis;P:reactive oxygen species metabolic process;P:protein maturation by protein folding;P:I-kappaB phosphorylation	F:thioredoxin peroxidase activity
Q13177	sp|Q13177|PAK2_HUMAN	1	0.218738	0.747685		0.747686	FALSE	FALSE	871	Serine/threonine-protein kinase PAK 2	C:cytosol;C:cytoplasm;C:nucleoplasm;C:perinuclear region of cytoplasm;C:plasma membrane	P:viral process;P:regulation of growth;P:Fc-epsilon receptor signaling pathway;P:positive regulation of protein tyrosine kinase activity;P:positive regulation of extrinsic apoptotic signaling pathway;P:negative regulation of cysteine-type endopeptidase activity involved in execution phase of apoptosis;P:peptidyl-serine phosphorylation;P:T cell costimulation;P:apoptotic process;P:mitotic cell cycle;P:regulation of defense response to virus by virus;P:axon guidance;P:signal transduction;P:negative regulation of apoptotic process;P:protein autophosphorylation;P:innate immune response;P:cellular component disassembly involved in execution phase of apoptosis;P:regulation of apoptotic process;P:negative regulation of protein kinase activity;P:signal transduction by phosphorylation;P:vascular endothelial growth factor receptor signaling pathway;P:positive regulation of peptidyl-tyrosine phosphorylation;P:T cell receptor signaling pathway;P:intracellular signal transduction;P:protein phosphorylation;P:phosphorylation	F:identical protein binding;F:protein tyrosine kinase activator activity;F:protein serine/threonine kinase activity;F:protein kinase binding;F:ATP binding;F:protein kinase activity;F:receptor signaling protein serine/threonine kinase activity
Q13185	sp|Q13185|CBX3_HUMAN	2	0.688484	1.221	0.556324	1.26807	FALSE	FALSE	872	Chromobox protein homolog 3	C:nuclear pericentric heterochromatin;C:nucleoplasm;C:nuclear heterochromatin;C:spindle;C:nuclear euchromatin;C:nucleus;C:nuclear inner membrane;C:nuclear envelope;C:condensed chromosome, centromeric region;C:chromatin	P:rhythmic process;P:transcription, DNA-templated;P:chromatin remodeling;P:negative regulation of transcription, DNA-templated	F:identical protein binding;F:enzyme binding;F:histone methyltransferase binding;F:protein domain specific binding
Q13200	sp|Q13200|PSMD2_HUMAN	8	0.394546	0.905907	0.245213	0.694304	FALSE	FALSE	873	26S proteasome non-ATPase regulatory subunit 2	C:extracellular vesicular exosome;C:nucleoplasm;C:proteasome complex;C:membrane;C:cytosol;C:proteasome regulatory particle;C:proteasome accessory complex	P:negative regulation of ubiquitin-protein ligase activity involved in mitotic cell cycle;P:anaphase-promoting complex-dependent proteasomal ubiquitin-dependent protein catabolic process;P:gene expression;P:antigen processing and presentation of exogenous peptide antigen via MHC class I, TAP-dependent;P:positive regulation of ubiquitin-protein ligase activity involved in mitotic cell cycle;P:mitotic cell cycle;P:cellular nitrogen compound metabolic process;P:viral process;P:regulation of apoptotic process;P:apoptotic process;P:negative regulation of canonical Wnt signaling pathway;P:regulation of protein catabolic process;P:DNA damage response, signal transduction by p53 class mediator resulting in cell cycle arrest;P:small molecule metabolic process;P:regulation of cellular amino acid metabolic process;P:G1/S transition of mitotic cell cycle;P:antigen processing and presentation of peptide antigen via MHC class I;P:protein polyubiquitination;P:negative regulation of apoptotic process;P:antigen processing and presentation of exogenous peptide antigen via MHC class I;P:regulation of ubiquitin-protein ligase activity involved in mitotic cell cycle;P:positive regulation of canonical Wnt signaling pathway	F:enzyme regulator activity
Q13242	sp|Q13242|SRSF9_HUMAN	1	0.306079	0.797457		0.797457	FALSE	FALSE	874	Serine/arginine-rich splicing factor 9	C:nucleoplasm;C:nucleolus	P:mRNA splicing, via spliceosome;P:RNA splicing;P:transcription from RNA polymerase II promoter;P:termination of RNA polymerase II transcription;P:mRNA 3'-end processing;P:mRNA processing;P:gene expression;P:mRNA splice site selection;P:negative regulation of mRNA splicing, via spliceosome;P:mRNA export from nucleus	F:nucleotide binding;F:poly(A) RNA binding
Q13243	sp|Q13243|SRSF5_HUMAN	2	0.00395942	0.762329	0.21785	0.763631	FALSE	FALSE	875	Serine/arginine-rich splicing factor 5	C:nucleolus;C:nucleus;C:nuclear speck;C:cytoplasm;C:nucleoplasm	P:mRNA splice site selection;P:regulation of cell cycle;P:gene expression;P:transcription from RNA polymerase II promoter;P:termination of RNA polymerase II transcription;P:mRNA export from nucleus;P:mRNA splicing, via spliceosome;P:mRNA 3'-end processing;P:response to wounding;P:RNA splicing;P:mRNA processing	F:nucleotide binding;F:poly(A) RNA binding
Q13283	sp|Q13283|G3BP1_HUMAN	5	0.880512	1.02357	0.524298	1.01645	FALSE	FALSE	878	Ras GTPase-activating protein-binding protein 1	C:cytosol;C:nucleus;C:cytoplasm;C:plasma membrane;C:focal adhesion;C:cytoplasmic stress granule	P:Ras protein signal transduction;P:negative regulation of canonical Wnt signaling pathway;P:DNA duplex unwinding;P:metabolic process;P:transport	F:ATP binding;F:mRNA binding;F:DNA binding;F:ATP-dependent DNA helicase activity;F:endonuclease activity;F:poly(A) RNA binding;F:ATP-dependent RNA helicase activity
Q13409	sp|Q13409|DC1I2_HUMAN	1	0.118665	1.38528		1.38527	FALSE	FALSE	879	Cytoplasmic dynein 1 intermediate chain 2	C:vesicle;C:cytoplasm;C:centrosome;C:cytosol;C:cytoplasmic dynein complex;C:microtubule	P:G2/M transition of mitotic cell cycle;P:organelle organization;P:antigen processing and presentation of exogenous peptide antigen via MHC class II;P:viral process;P:mitotic cell cycle;P:microtubule-based movement;P:metabolic process;P:transport	F:microtubule motor activity
Q13428	sp|Q13428|TCOF_HUMAN	3	0.337883	0.910844	0.276121	0.892463	FALSE	FALSE	880	Treacle protein	C:nucleolus;C:cytoplasm;C:nucleus	P:skeletal system development;P:transcription of nuclear large rRNA transcript from RNA polymerase I promoter	F:poly(A) RNA binding;F:transporter activity
Q13435	sp|Q13435|SF3B2_HUMAN	3	0.000897232	0.806053	0.00491094	0.80962	FALSE	FALSE	881	Splicing factor 3B subunit 2	C:spliceosomal complex;C:catalytic step 2 spliceosome;C:nucleoplasm;C:U12-type spliceosomal complex	P:gene expression;P:mRNA splicing, via spliceosome;P:viral process;P:mRNA processing;P:RNA splicing	F:poly(A) RNA binding
Q13442	sp|Q13442|HAP28_HUMAN	1	0.00815024	1.27956		1.27956	FALSE	FALSE	882	28 kDa heat- and acid-stable phosphoprotein		P:cell proliferation;P:signal transduction	F:poly(A) RNA binding
Q13451	sp|Q13451|FKBP5_HUMAN	1	0.600211	0.868273		0.868275	FALSE	FALSE	883	Peptidyl-prolyl cis-trans isomerase FKBP5, N-terminally processed	C:endoplasmic reticulum membrane;C:nucleoplasm;C:extracellular vesicular exosome;C:membrane	P:chaperone-mediated protein folding;P:protein peptidyl-prolyl isomerization;P:protein folding	F:FK506 binding;F:peptidyl-prolyl cis-trans isomerase activity;F:heat shock protein binding
Q13492	sp|Q13492|PICAL_HUMAN	1	0.0552519	2.38807		2.38806	FALSE	FALSE	884	Phosphatidylinositol-binding clathrin assembly protein	C:coated pit;C:vesicle;C:neuronal cell body;C:presynaptic membrane;C:neurofibrillary tangle;C:clathrin-coated vesicle;C:Golgi apparatus;C:membrane;C:intracellular membrane-bounded organelle;C:nucleus;C:perinuclear region of cytoplasm;C:postsynaptic membrane	P:axonogenesis;P:endosomal transport;P:clathrin coat assembly;P:protein complex assembly;P:dendrite morphogenesis;P:hemopoiesis;P:regulation of endocytosis;P:positive regulation of neuron death;P:negative regulation of receptor-mediated endocytosis;P:negative regulation of gene expression;P:cell proliferation;P:cargo loading into vesicle;P:iron ion homeostasis;P:positive regulation of transcription, DNA-templated;P:clathrin-mediated endocytosis;P:receptor-mediated endocytosis;P:synaptic vesicle maturation;P:positive regulation of aspartic-type endopeptidase activity involved in amyloid precursor protein catabolic process;P:regulation of aspartic-type endopeptidase activity involved in amyloid precursor protein catabolic process;P:positive regulation of beta-amyloid formation;P:receptor internalization;P:negative regulation of metalloendopeptidase activity involved in amyloid precursor protein catabolic process;P:vesicle-mediated transport;P:regulation of protein localization;P:iron ion import into cell	F:clathrin heavy chain binding;F:1-phosphatidylinositol binding;F:clathrin binding;F:clathrin adaptor activity
Q13509	sp|Q13509|TBB3_HUMAN	5	0.270667	0.712948	0.338797	0.626113	FALSE	FALSE	885	Tubulin beta-3 chain	C:microtubule;C:cytoplasm;C:neuronal cell body;C:dendrite;C:nucleus;C:extracellular vesicular exosome;C:cell periphery;C:axon	P:transmembrane transport;P:GTP catabolic process;P:'de novo' posttranslational protein folding;P:microtubule-based process;P:mitotic nuclear division;P:axon guidance;P:cellular protein metabolic process;P:protein polymerization;P:protein folding	F:peptide binding;F:GTPase activity;F:GTP binding;F:structural constituent of cytoskeleton
Q13523	sp|Q13523|PRP4B_HUMAN	1	0.93038	0.989275		0.989275	FALSE	FALSE	886	Serine/threonine-protein kinase PRP4 homolog	C:catalytic step 2 spliceosome;C:chromosome;C:nucleoplasm	P:RNA splicing;P:protein phosphorylation;P:mRNA splicing, via spliceosome	F:protein kinase activity;F:poly(A) RNA binding;F:ATP binding;F:protein serine/threonine kinase activity
Q13601	sp|Q13601|KRR1_HUMAN	1	0.568348	1.11735		1.11735	FALSE	FALSE	887	KRR1 small subunit processome component homolog	C:intercellular bridge;C:nucleolus;C:membrane;C:cytoplasm;C:nucleus;C:small-subunit processome	P:maturation of SSU-rRNA from tricistronic rRNA transcript (SSU-rRNA, 5.8S rRNA, LSU-rRNA)	F:poly(A) RNA binding
Q13616	sp|Q13616|CUL1_HUMAN	1	0.453694	1.06542		1.06542	FALSE	FALSE	888	Cullin-1	C:cullin-RING ubiquitin ligase complex;C:cytosol;C:Parkin-FBXW7-Cul1 ubiquitin ligase complex;C:nucleoplasm;C:SCF ubiquitin ligase complex	P:anaphase-promoting complex-dependent proteasomal ubiquitin-dependent protein catabolic process;P:G1/S transition of mitotic cell cycle;P:SCF-dependent proteasomal ubiquitin-dependent protein catabolic process;P:Notch signaling pathway;P:viral process;P:mitotic cell cycle;P:circadian rhythm;P:positive regulation of ubiquitin-protein ligase activity involved in mitotic cell cycle;P:cell proliferation;P:G2/M transition of mitotic cell cycle;P:intrinsic apoptotic signaling pathway;P:protein ubiquitination;P:organ morphogenesis;P:regulation of ubiquitin-protein ligase activity involved in mitotic cell cycle;P:negative regulation of cell proliferation;P:protein monoubiquitination;P:cell cycle arrest
Q13724	sp|Q13724|MOGS_HUMAN	6	0.474181	0.876849	0.724165	0.927375	FALSE	FALSE	889	Mannosyl-oligosaccharide glucosidase	C:extracellular vesicular exosome;C:endoplasmic reticulum;C:endoplasmic reticulum membrane;C:membrane;C:integral component of membrane	P:protein N-linked glycosylation via asparagine;P:protein N-linked glycosylation;P:oligosaccharide metabolic process;P:post-translational protein modification;P:cellular protein metabolic process;P:protein folding	F:glucosidase activity;F:mannosyl-oligosaccharide glucosidase activity
Q13765	sp|Q13765|NACA_HUMAN	5	0.866369	0.978353	0.382777	0.881235	FALSE	FALSE	890	Nascent polypeptide-associated complex subunit alpha	C:cytoplasm;C:extracellular vesicular exosome;C:nascent polypeptide-associated complex;C:nucleus	P:positive regulation of skeletal muscle tissue growth;P:negative regulation of transcription from RNA polymerase II promoter involved in heart development;P:regulation of skeletal muscle fiber development;P:heart trabecula morphogenesis;P:positive regulation of cell proliferation involved in heart morphogenesis;P:protein transport;P:positive regulation of transcription from RNA polymerase II promoter involved in heart development;P:translation;P:cardiac ventricle development;P:viral process;P:skeletal muscle tissue regeneration;P:transcription, DNA-templated;P:negative regulation of striated muscle cell apoptotic process	F:transcription coactivator activity;F:TBP-class protein binding;F:DNA binding
Q13813	sp|Q13813|SPTN1_HUMAN	6	0.0261461	0.693115	0.0707059	0.716954	FALSE	FALSE	891	Spectrin alpha chain, non-erythrocytic 1	C:fascia adherens;C:intracellular membrane-bounded organelle;C:microtubule cytoskeleton;C:Z disc;C:extracellular vesicular exosome;C:spectrin;C:cytosol;C:vesicle;C:membrane;C:cuticular plate;C:lateral plasma membrane	P:actin filament capping;P:apoptotic process;P:axon guidance;P:cellular component disassembly involved in execution phase of apoptosis	F:calcium ion binding;F:structural constituent of cytoskeleton;F:actin binding
Q14008	sp|Q14008|CKAP5_HUMAN	2	0.0335385	1.33935	0.120573	1.34491	FALSE	FALSE	894	Cytoskeleton-associated protein 5	C:centrosome;C:cytosol;C:membrane;C:protein complex;C:spindle pole	P:organelle organization;P:spindle organization;P:mitotic nuclear division;P:RNA transport;P:establishment or maintenance of microtubule cytoskeleton polarity;P:G2/M transition of mitotic cell cycle;P:centrosome organization;P:mitotic cell cycle;P:cell division
Q14011	sp|Q14011|CIRBP_HUMAN	1	0.46866	0.842667		0.842668	FALSE	FALSE	895	Cold-inducible RNA-binding protein	C:nucleus;C:cytoplasmic stress granule;C:nucleoplasm;C:cytoplasm	P:negative regulation of translation;P:mRNA stabilization;P:response to cold;P:positive regulation of translation;P:response to UV;P:stress granule assembly	F:nucleotide binding;F:small ribosomal subunit rRNA binding;F:translation repressor activity;F:mRNA 3'-UTR binding;F:poly(A) RNA binding
Q14103	sp|Q14103|HNRPD_HUMAN	6	0.00499577	0.748336	0.0167351	0.668252	FALSE	FALSE	897	Heterogeneous nuclear ribonucleoprotein D0	C:nucleus;C:extracellular vesicular exosome;C:nucleoplasm;C:cytosol;C:ribonucleoprotein complex	P:transcription, DNA-templated;P:regulation of mRNA stability;P:RNA splicing;P:circadian regulation of translation;P:regulation of circadian rhythm;P:mRNA splicing, via spliceosome;P:regulation of transcription, DNA-templated;P:positive regulation of translation;P:gene expression;P:positive regulation of transcription, DNA-templated;P:RNA processing;P:RNA catabolic process	F:RNA binding;F:telomeric DNA binding;F:poly(A) RNA binding;F:nucleotide binding
Q14108	sp|Q14108|SCRB2_HUMAN	3	0.842395	0.952132	0.560206	0.944381	FALSE	FALSE	898	Lysosome membrane protein 2	C:focal adhesion;C:membrane;C:integral component of membrane;C:lysosomal membrane;C:extracellular vesicular exosome;C:lysosomal lumen	P:protein targeting to lysosome;P:cell adhesion	F:receptor activity;F:enzyme binding
Q14152	sp|Q14152|EIF3A_HUMAN	4	0.646962	1.03848	0.961396	1.00588	FALSE	FALSE	899	Eukaryotic translation initiation factor 3 subunit A	C:cytoplasm;C:eukaryotic translation initiation factor 3 complex, eIF3m;C:membrane;C:nucleolus;C:cytosol;C:eukaryotic translation initiation factor 3 complex;C:eukaryotic 48S preinitiation complex;C:eukaryotic 43S preinitiation complex;C:nucleus	P:cellular protein metabolic process;P:formation of cytoplasmic translation initiation complex;P:translational initiation;P:gene expression;P:formation of translation preinitiation complex;P:regulation of translational initiation;P:translation	F:translation initiation factor activity;F:structural molecule activity;F:poly(A) RNA binding
Q14157	sp|Q14157|UBP2L_HUMAN	1	0.184429	0.701451		0.701453	FALSE	FALSE	900	Ubiquitin-associated protein 2-like		P:binding of sperm to zona pellucida	F:poly(A) RNA binding
Q14166	sp|Q14166|TTL12_HUMAN	5	0.140608	0.810558	0.0928257	0.813099	FALSE	FALSE	901	Tubulin--tyrosine ligase-like protein 12		P:cellular protein modification process
Q14203	sp|Q14203|DCTN1_HUMAN	2	0.331229	0.908582	0.114634	0.917413	FALSE	FALSE	902	Dynactin subunit 1	C:cytosol;C:spindle pole;C:kinetochore;C:dynactin complex;C:membrane;C:cytoplasm;C:cell leading edge;C:centrosome;C:microtubule;C:dynein complex	P:mitotic nuclear division;P:G2/M transition of mitotic cell cycle;P:melanosome transport;P:endoplasmic reticulum unfolded protein response;P:cellular protein metabolic process;P:nervous system development;P:mitotic cell cycle;P:microtubule-based transport;P:retrograde transport, endosome to Golgi;P:antigen processing and presentation of exogenous peptide antigen via MHC class II;P:organelle organization;P:activation of signaling protein activity involved in unfolded protein response	F:motor activity
Q14204	sp|Q14204|DYHC1_HUMAN	9	0.0938773	1.20741	0.00383774	1.20815	FALSE	FALSE	903	Cytoplasmic dynein 1 heavy chain 1	C:microtubule;C:membrane;C:filopodium;C:centrosome;C:extracellular vesicular exosome;C:cytosol;C:cytoplasmic dynein complex	P:organelle organization;P:microtubule-based movement;P:mitotic cell cycle;P:transport;P:antigen processing and presentation of exogenous peptide antigen via MHC class II;P:G2/M transition of mitotic cell cycle;P:stress granule assembly;P:cytoplasmic mRNA processing body assembly;P:mitotic spindle organization	F:ATPase activity;F:ATP binding;F:poly(A) RNA binding;F:microtubule motor activity
Q14232	sp|Q14232|EI2BA_HUMAN	1	0.980096	1.00198		1.00198	FALSE	FALSE	904	Translation initiation factor eIF-2B subunit alpha	C:cytoplasm;C:plasma membrane;C:membrane;C:eukaryotic translation initiation factor 2B complex;C:cytosol	P:response to heat;P:cellular response to stimulus;P:negative regulation of translational initiation in response to stress;P:response to glucose;P:regulation of translational initiation;P:translation;P:oligodendrocyte development;P:response to peptide hormone;P:cellular protein metabolic process;P:translational initiation;P:gene expression;P:positive regulation of GTPase activity	F:enzyme regulator activity;F:GTP binding;F:GDP binding;F:translation initiation factor activity
Q14247	sp|Q14247|SRC8_HUMAN	1	0.350172	1.2737		1.2737	FALSE	FALSE	905	Src substrate cortactin	C:dendritic spine;C:cell cortex;C:mitotic spindle midzone;C:coated pit;C:focal adhesion;C:extracellular vesicular exosome;C:lamellipodium;C:cytoskeleton;C:cytoplasm;C:ruffle;C:cortical cytoskeleton	P:cell motility;P:positive regulation of actin filament polymerization;P:lamellipodium organization;P:dendritic spine maintenance;P:neuron projection morphogenesis;P:receptor-mediated endocytosis;P:negative regulation of extrinsic apoptotic signaling pathway;P:focal adhesion assembly;P:substrate-dependent cell migration, cell extension;P:regulation of axon extension;P:intracellular protein transport;P:actin cytoskeleton reorganization;P:actin filament polymerization
Q14258	sp|Q14258|TRI25_HUMAN	5	0.71399	1.03958	0.483055	0.849752	FALSE	FALSE	907	E3 ubiquitin/ISG15 ligase TRIM25	C:cytoplasm;C:nucleoplasm;C:cytosol	P:negative regulation of viral entry into host cell;P:regulation of viral release from host cell;P:positive regulation of sequence-specific DNA binding transcription factor activity;P:positive regulation of I-kappaB kinase/NF-kappaB signaling;P:innate immune response;P:defense response to virus;P:cytokine-mediated signaling pathway;P:negative regulation of type I interferon production;P:viral process;P:interferon-gamma-mediated signaling pathway;P:regulation of viral entry into host cell;P:protein ubiquitination;P:response to estrogen;P:negative regulation of viral release from host cell;P:positive regulation of NF-kappaB transcription factor activity;P:response to vitamin D	F:zinc ion binding;F:sequence-specific DNA binding transcription factor activity;F:acid-amino acid ligase activity;F:poly(A) RNA binding
Q14444	sp|Q14444|CAPR1_HUMAN	1	0.179702	0.815423		0.815423	FALSE	FALSE	908	Caprin-1	C:membrane;C:cytoplasmic mRNA processing body;C:cytoplasm;C:cytosol;C:dendrite;C:cytoplasmic stress granule;C:integral component of plasma membrane	P:positive regulation of dendrite morphogenesis;P:positive regulation of dendritic spine morphogenesis;P:negative regulation of translation	F:poly(A) RNA binding;F:RNA binding
Q14498	sp|Q14498|RBM39_HUMAN	3	0.0126481	0.691044	0.089677	0.641423	FALSE	FALSE	909	RNA-binding protein 39	C:microtubule organizing center;C:nucleoplasm;C:microtubule cytoskeleton;C:nuclear speck	P:mRNA processing;P:RNA processing;P:RNA splicing;P:transcription, DNA-templated;P:regulation of transcription, DNA-templated	F:poly(A) RNA binding;F:nucleotide binding
Q14566	sp|Q14566|MCM6_HUMAN	1	0.12157	3.22203		3.22174	FALSE	FALSE	910	DNA replication licensing factor MCM6	C:nucleoplasm;C:nucleus;C:MCM complex	P:DNA strand elongation involved in DNA replication;P:mitotic cell cycle;P:DNA replication initiation;P:G1/S transition of mitotic cell cycle;P:DNA replication;P:DNA unwinding involved in DNA replication	F:DNA helicase activity;F:single-stranded DNA binding;F:ATP binding;F:identical protein binding
Q14690	sp|Q14690|RRP5_HUMAN	2	0.152307	0.786996	0.450802	0.701051	FALSE	FALSE	911	Protein RRP5 homolog	C:cytosol;C:nucleolus;C:nucleus	P:rRNA processing;P:mRNA processing	F:poly(A) RNA binding;F:transcription factor binding
Q14728	sp|Q14728|MFS10_HUMAN	1	0.052862	0.820437		0.820438	FALSE	FALSE	913	Major facilitator superfamily domain-containing protein 10	C:integral component of membrane	P:transport;P:apoptotic process;P:tetracycline transport;P:transmembrane transport	F:tetracycline transporter activity
Q14764	sp|Q14764|MVP_HUMAN	13	0.285724	0.853554	0.00398097	0.773796	FALSE	FALSE	914	Major vault protein	C:cytoplasm;C:ribonucleoprotein complex;C:cytoskeleton;C:nuclear pore;C:nucleus;C:extracellular vesicular exosome;C:perinuclear region of cytoplasm;C:membrane	P:protein transport;P:ERBB signaling pathway;P:negative regulation of protein autophosphorylation;P:mRNA transport;P:protein activation cascade;P:cell proliferation;P:negative regulation of protein tyrosine kinase activity;P:negative regulation of signaling	F:protein kinase binding;F:protein phosphatase binding
Q14914	sp|Q14914|PTGR1_HUMAN	1	0.106523	0.556308		0.556311	FALSE	FALSE	915	Prostaglandin reductase 1	C:extracellular vesicular exosome;C:cytoplasm	P:arachidonic acid metabolic process;P:small molecule metabolic process;P:leukotriene metabolic process;P:cyclooxygenase pathway;P:response to toxic substance;P:lipoxin metabolic process	F:15-oxoprostaglandin 13-oxidase activity;F:zinc ion binding;F:13-prostaglandin reductase activity;F:2-alkenal reductase [NAD(P)] activity
Q14919	sp|Q14919|NC2A_HUMAN	1	0.2623	0.819523		0.819526	FALSE	FALSE	916	Dr1-associated corepressor	C:nucleus	P:negative regulation of transcription from RNA polymerase II promoter;P:transcription, DNA-templated	F:sequence-specific DNA binding transcription factor activity;F:sequence-specific DNA binding;F:transcription corepressor activity;F:DNA binding
Q14974	sp|Q14974|IMB1_HUMAN	22	0.658966	1.02652	0.236823	1.09243	FALSE	FALSE	917	Importin subunit beta-1	C:cytosol;C:nuclear envelope;C:cytoplasm;C:endoplasmic reticulum tubular network;C:membrane;C:nuclear membrane;C:extracellular vesicular exosome;C:nuclear pore;C:nucleoplasm	P:NLS-bearing protein import into nucleus;P:cytokine-mediated signaling pathway;P:viral life cycle;P:protein import into nucleus;P:cellular component disassembly involved in execution phase of apoptosis;P:small molecule metabolic process;P:viral process;P:apoptotic process;P:protein import into nucleus, translocation;P:apoptotic DNA fragmentation;P:ribosomal protein import into nucleus;P:intracellular transport of virus	F:nuclear localization sequence binding;F:protein domain specific binding;F:enzyme binding;F:protein transporter activity;F:zinc ion binding;F:poly(A) RNA binding
Q14978	sp|Q14978|NOLC1_HUMAN	1	0.166764	0.707662		0.707666	FALSE	FALSE	918	Nucleolar and coiled-body phosphoprotein 1	C:nucleoplasm;C:cytoplasm;C:Cajal body;C:nucleolus	P:cell cycle;P:rRNA processing;P:mitotic nuclear division;P:nucleolus organization	F:ATP binding;F:poly(A) RNA binding;F:GTP binding
Q15008	sp|Q15008|PSMD6_HUMAN	1	0.723219	0.914583		0.914583	FALSE	FALSE	920	26S proteasome non-ATPase regulatory subunit 6	C:proteasome complex;C:nucleoplasm;C:proteasome regulatory particle;C:extracellular vesicular exosome;C:cytosol;C:proteasome accessory complex	P:proteasome-mediated ubiquitin-dependent protein catabolic process;P:regulation of apoptotic process;P:cellular nitrogen compound metabolic process;P:positive regulation of canonical Wnt signaling pathway;P:proteolysis;P:regulation of ubiquitin-protein ligase activity involved in mitotic cell cycle;P:viral process;P:protein polyubiquitination;P:gene expression;P:small molecule metabolic process;P:anaphase-promoting complex-dependent proteasomal ubiquitin-dependent protein catabolic process;P:mitotic cell cycle;P:positive regulation of ubiquitin-protein ligase activity involved in mitotic cell cycle;P:G1/S transition of mitotic cell cycle;P:antigen processing and presentation of exogenous peptide antigen via MHC class I, TAP-dependent;P:antigen processing and presentation of exogenous peptide antigen via MHC class I;P:apoptotic process;P:negative regulation of apoptotic process;P:regulation of cellular amino acid metabolic process;P:negative regulation of ubiquitin-protein ligase activity involved in mitotic cell cycle;P:antigen processing and presentation of peptide antigen via MHC class I;P:negative regulation of canonical Wnt signaling pathway;P:DNA damage response, signal transduction by p53 class mediator resulting in cell cycle arrest	F:ATPase activity
Q15020	sp|Q15020|SART3_HUMAN	2	0.313103	0.85345	0.334483	0.832295	FALSE	FALSE	922	Squamous cell carcinoma antigen recognized by T-cells 3	C:nucleoplasm;C:nuclear speck;C:nucleus;C:cytoplasm;C:Cajal body	P:nucleosome assembly;P:mRNA splicing, via spliceosome;P:cell morphogenesis;P:spliceosomal snRNP assembly;P:regulation of gene expression;P:positive regulation of histone deubiquitination;P:homeostasis of number of cells;P:hematopoietic stem cell proliferation;P:spliceosomal tri-snRNP complex assembly	F:U6atac snRNA binding;F:histone binding;F:poly(A) RNA binding;F:nucleotide binding;F:ubiquitin-specific protease binding;F:U6 snRNA binding;F:U4 snRNA binding
Q15029	sp|Q15029|U5S1_HUMAN	7	0.00503285	0.821291	0.0991197	0.821192	FALSE	FALSE	923	116 kDa U5 small nuclear ribonucleoprotein component	C:membrane;C:Cajal body;C:cytoplasm;C:nucleoplasm;C:spliceosomal complex;C:nuclear speck;C:catalytic step 2 spliceosome	P:gene expression;P:mRNA processing;P:RNA splicing;P:mRNA splicing, via spliceosome	F:GTPase activity;F:poly(A) RNA binding;F:GTP binding
Q15046	sp|Q15046|SYK_HUMAN	3	0.94098	1.01465	0.303741	1.17619	FALSE	FALSE	925	Lysine--tRNA ligase	C:cytosol;C:aminoacyl-tRNA synthetase multienzyme complex;C:cytoplasm;C:mitochondrion;C:microtubule cytoskeleton;C:extracellular region;C:mitochondrial matrix;C:plasma membrane;C:nucleus	P:diadenosine tetraphosphate biosynthetic process;P:viral process;P:tRNA aminoacylation for protein translation;P:gene expression;P:tRNA processing;P:lysyl-tRNA aminoacylation	F:ATP binding;F:lysine-tRNA ligase activity;F:amino acid binding;F:tRNA binding;F:metal ion binding
Q15050	sp|Q15050|RRS1_HUMAN	1	0.431397	0.9315		0.931501	FALSE	FALSE	926	Ribosome biogenesis regulatory protein homolog	C:nucleolus;C:nucleus;C:endoplasmic reticulum;C:condensed nuclear chromosome	P:mitotic metaphase plate congression;P:ribosome biogenesis;P:hematopoietic progenitor cell differentiation	F:poly(A) RNA binding
Q15056	sp|Q15056|IF4H_HUMAN	6	0.0359403	1.29693	0.0235301	1.35384	FALSE	FALSE	927	Eukaryotic translation initiation factor 4H	C:eukaryotic translation initiation factor 4F complex;C:perinuclear region of cytoplasm;C:membrane;C:cytosol	P:translational initiation;P:regulation of translational initiation;P:viral process;P:cellular protein metabolic process;P:sexual reproduction;P:gene expression;P:translation;P:developmental growth	F:translation factor activity, nucleic acid binding;F:RNA binding;F:nucleotide binding;F:translation initiation factor activity;F:poly(A) RNA binding
Q15084	sp|Q15084|PDIA6_HUMAN	16	0.795384	1.02931	0.0583086	0.882891	FALSE	FALSE	929	Protein disulfide-isomerase A6	C:extracellular vesicular exosome;C:endoplasmic reticulum-Golgi intermediate compartment;C:melanosome;C:plasma membrane;C:endoplasmic reticulum membrane;C:endoplasmic reticulum lumen;C:endoplasmic reticulum	P:apoptotic cell clearance;P:protein folding;P:endoplasmic reticulum unfolded protein response;P:cellular protein metabolic process;P:response to endoplasmic reticulum stress;P:activation of signaling protein activity involved in unfolded protein response;P:cell redox homeostasis	F:protein disulfide isomerase activity
Q15102	sp|Q15102|PA1B3_HUMAN	1	0.0523349	0.458717		0.458717	FALSE	FALSE	930	Platelet-activating factor acetylhydrolase IB subunit gamma	C:cytosol;C:extracellular vesicular exosome;C:cytoplasm;C:membrane	P:nervous system development;P:spermatogenesis;P:lipid catabolic process;P:lipid metabolic process;P:brain development	F:1-alkyl-2-acetylglycerophosphocholine esterase activity;F:platelet-activating factor acetyltransferase activity
Q15121	sp|Q15121|PEA15_HUMAN	2	0.188395	1.23057	0.224312	1.31506	FALSE	FALSE	931	Astrocytic phosphoprotein PEA-15	C:microtubule associated complex;C:cytoplasm	P:apoptotic process;P:positive regulation of extrinsic apoptotic signaling pathway via death domain receptors;P:transport;P:carbohydrate transport;P:negative regulation of glucose import;P:response to morphine;P:negative regulation of extrinsic apoptotic signaling pathway via death domain receptors;P:DNA damage checkpoint
Q15149	sp|Q15149|PLEC_HUMAN	9	0.0782532	1.36716	0.0251912	1.31549	FALSE	FALSE	932	Plectin	C:plasma membrane;C:cytoplasm;C:focal adhesion;C:sarcolemma;C:hemidesmosome;C:sarcoplasm;C:costamere;C:cytosol;C:extracellular vesicular exosome;C:intermediate filament cytoskeleton	P:apoptotic process;P:cell junction assembly;P:cellular component disassembly involved in execution phase of apoptosis;P:extracellular matrix organization;P:hemidesmosome assembly	F:ankyrin binding;F:structural constituent of muscle;F:poly(A) RNA binding
Q15155	sp|Q15155|NOMO1_HUMAN	1	0.673495	0.924331		0.924332	FALSE	FALSE	933	Nodal modulator 1	C:integral component of membrane;C:membrane		F:carbohydrate binding
Q15181	sp|Q15181|IPYR_HUMAN	12	0.158851	1.15443	0.436206	1.09587	FALSE	FALSE	934	Inorganic pyrophosphatase	C:cytoplasm;C:cytosol;C:extracellular vesicular exosome	P:gene expression;P:phosphate-containing compound metabolic process;P:diphosphate metabolic process;P:tRNA aminoacylation for protein translation	F:inorganic diphosphatase activity;F:magnesium ion binding
Q15185	sp|Q15185|TEBP_HUMAN	3	0.15975	1.12499	0.499753	1.07321	FALSE	FALSE	935	Prostaglandin E synthase 3	C:extracellular vesicular exosome;C:nucleoplasm;C:chromosome, telomeric region;C:nucleus;C:telomerase holoenzyme complex;C:cytosol;C:cytoplasm	P:regulation of cellular response to heat;P:prostaglandin biosynthetic process;P:telomere maintenance;P:small molecule metabolic process;P:cellular response to heat;P:RNA-dependent DNA replication;P:chaperone cofactor-dependent protein refolding;P:cyclooxygenase pathway;P:arachidonic acid metabolic process;P:signal transduction	F:unfolded protein binding;F:prostaglandin-E synthase activity;F:telomerase activity
Q15233	sp|Q15233|NONO_HUMAN	4	0.426456	0.896929	0.280544	0.892923	FALSE	FALSE	936	Non-POU domain-containing octamer-binding protein	C:membrane;C:nucleus;C:nucleolus;C:nuclear matrix;C:nuclear speck;C:nucleoplasm;C:paraspeckles	P:circadian rhythm;P:negative regulation of transcription, DNA-templated;P:RNA splicing;P:regulation of circadian rhythm;P:negative regulation of oxidative stress-induced neuron intrinsic apoptotic signaling pathway;P:transcription, DNA-templated;P:DNA repair;P:mRNA processing;P:DNA recombination	F:core promoter binding;F:poly(A) RNA binding;F:nucleotide binding;F:identical protein binding
Q15257	sp|Q15257|PTPA_HUMAN	3	0.531469	0.938791	0.432135	0.675527	FALSE	FALSE	937	Serine/threonine-protein phosphatase 2A activator	C:extracellular vesicular exosome;C:nucleoplasm;C:calcium channel complex;C:protein phosphatase type 2A complex;C:cytoplasm;C:nucleus	P:regulation of phosphoprotein phosphatase activity;P:negative regulation of phosphoprotein phosphatase activity;P:protein peptidyl-prolyl isomerization;P:positive regulation of apoptotic process;P:mitotic spindle organization in nucleus;P:negative regulation of protein dephosphorylation;P:positive regulation of phosphoprotein phosphatase activity;P:positive regulation of protein dephosphorylation;P:metabolic process	F:peptidyl-prolyl cis-trans isomerase activity;F:protein tyrosine phosphatase activator activity;F:protein phosphatase type 2A regulator activity;F:protein phosphatase 2A binding;F:protein homodimerization activity;F:protein heterodimerization activity;F:ATP binding;F:receptor binding
Q15293	sp|Q15293|RCN1_HUMAN	7	0.92875	1.01133	0.743491	1.06639	FALSE	FALSE	938	Reticulocalbin-1	C:endoplasmic reticulum lumen;C:endoplasmic reticulum	P:camera-type eye development;P:in utero embryonic development	F:calcium ion binding
Q15363	sp|Q15363|TMED2_HUMAN	2	0.290682	0.501071	0.34704	0.356576	FALSE	FALSE	939	Transmembrane emp24 domain-containing protein 2	C:endoplasmic reticulum-Golgi intermediate compartment membrane;C:Golgi cisterna membrane;C:intracellular membrane-bounded organelle;C:endoplasmic reticulum-Golgi intermediate compartment;C:COPI-coated vesicle membrane;C:endoplasmic reticulum;C:COPI-coated vesicle;C:endoplasmic reticulum membrane;C:Golgi apparatus;C:integral component of membrane;C:zymogen granule membrane	P:negative regulation of GTPase activity;P:embryonic morphogenesis;P:COPI coating of Golgi vesicle;P:intracellular protein transport;P:Golgi organization;P:maternal placenta development;P:ER to Golgi vesicle-mediated transport;P:COPII vesicle coating;P:protein targeting to plasma membrane;P:cargo loading into vesicle
Q15365	sp|Q15365|PCBP1_HUMAN	5	0.44217	0.947946	0.490692	0.829782	FALSE	FALSE	940	Poly(rC)-binding protein 1	C:cytoplasm;C:intracellular membrane-bounded organelle;C:extracellular vesicular exosome;C:membrane;C:nucleoplasm;C:ribonucleoprotein complex	P:RNA splicing;P:mRNA splicing, via spliceosome;P:gene expression	F:single-stranded DNA binding;F:RNA binding;F:poly(A) RNA binding
Q15366	sp|Q15366|PCBP2_HUMAN	3	0.372613	0.82299	0.271686	0.696962	FALSE	FALSE	941	Poly(rC)-binding protein 2	C:ribonucleoprotein complex;C:nucleus;C:cytosol;C:cytoplasm;C:focal adhesion;C:membrane;C:nucleoplasm;C:extracellular vesicular exosome	P:gene expression;P:negative regulation of type I interferon production;P:innate immune response;P:mRNA splicing, via spliceosome;P:proteasome-mediated ubiquitin-dependent protein catabolic process;P:defense response to virus;P:RNA splicing;P:mRNA metabolic process;P:negative regulation of defense response to virus	F:poly(A) RNA binding;F:DNA binding;F:RNA binding;F:ubiquitin protein ligase binding;F:enzyme binding
Q15370	sp|Q15370|ELOB_HUMAN	2	0.161853	1.21297	0.244483	1.26307	FALSE	FALSE	942	Transcription elongation factor B polypeptide 2	C:nucleoplasm;C:cytosol;C:extracellular vesicular exosome;C:Cul5-RING ubiquitin ligase complex;C:Cul2-RING ubiquitin ligase complex;C:elongin complex	P:gene expression;P:cellular response to hypoxia;P:regulation of transcription from RNA polymerase II promoter in response to hypoxia;P:transcription elongation from RNA polymerase II promoter;P:transcription from RNA polymerase II promoter;P:protein complex assembly;P:protein ubiquitination;P:viral process;P:positive regulation of viral transcription	F:ubiquitin protein ligase binding
Q15393	sp|Q15393|SF3B3_HUMAN	4	0.0199283	0.753027	0.102889	0.699997	FALSE	FALSE	943	Splicing factor 3B subunit 3	C:small nuclear ribonucleoprotein complex;C:nucleoplasm;C:spliceosomal complex;C:U12-type spliceosomal complex;C:catalytic step 2 spliceosome	P:RNA splicing, via transesterification reactions;P:RNA splicing;P:protein complex assembly;P:mRNA splicing, via spliceosome;P:gene expression;P:mRNA processing	F:RNA binding
Q15427	sp|Q15427|SF3B4_HUMAN	1	0.903664	0.971381		0.971381	FALSE	FALSE	944	Splicing factor 3B subunit 4	C:U12-type spliceosomal complex;C:spliceosomal complex;C:nucleoplasm	P:mRNA splicing, via spliceosome;P:positive regulation of mRNA splicing, via spliceosome;P:RNA splicing, via transesterification reactions;P:mRNA processing;P:gene expression;P:RNA splicing	F:poly(A) RNA binding;F:nucleotide binding
Q15435	sp|Q15435|PP1R7_HUMAN	2	0.0014994	0.751335	0.12092	0.713724	FALSE	FALSE	945	Protein phosphatase 1 regulatory subunit 7	C:nucleus;C:extracellular vesicular exosome;C:cytoplasm;C:chromosome	P:regulation of catalytic activity;P:chromosome segregation;P:positive regulation of protein dephosphorylation	F:protein phosphatase type 1 regulator activity;F:enzyme regulator activity
Q15436	sp|Q15436|SC23A_HUMAN	4	0.757145	0.954946	0.734204	0.965582	FALSE	FALSE	946	Protein transport protein Sec23A	C:COPII vesicle coat;C:ER to Golgi transport vesicle membrane;C:endoplasmic reticulum;C:perinuclear region of cytoplasm;C:cytosol;C:endoplasmic reticulum membrane;C:Golgi membrane;C:smooth endoplasmic reticulum membrane	P:membrane organization;P:post-translational protein modification;P:vesicle-mediated transport;P:COPII vesicle coating;P:small molecule metabolic process;P:intracellular protein transport;P:protein N-linked glycosylation via asparagine;P:cellular protein metabolic process;P:antigen processing and presentation of peptide antigen via MHC class I;P:ER to Golgi vesicle-mediated transport;P:antigen processing and presentation of exogenous peptide antigen via MHC class II	F:zinc ion binding
Q15459	sp|Q15459|SF3A1_HUMAN	4	0.00766408	0.796747	0.00678124	0.78485	FALSE	FALSE	947	Splicing factor 3A subunit 1	C:catalytic step 2 spliceosome;C:U2-type spliceosomal complex;C:nucleoplasm;C:spliceosomal complex	P:RNA splicing;P:mRNA splicing, via spliceosome;P:mRNA 3'-splice site recognition;P:gene expression;P:mRNA processing	F:RNA binding;F:poly(A) RNA binding
Q15631	sp|Q15631|TSN_HUMAN	3	0.213038	0.820507	0.201209	0.647861	FALSE	FALSE	948	Translin	C:cytosol;C:cytoplasm;C:nucleus	P:gene expression;P:DNA recombination;P:RNA phosphodiester bond hydrolysis, endonucleolytic	F:single-stranded DNA binding;F:DNA binding;F:endoribonuclease activity;F:mRNA binding;F:sequence-specific DNA binding
Q15637	sp|Q15637|SF01_HUMAN	1	0.219897	0.698463		0.698464	FALSE	FALSE	949	Splicing factor 1	C:nucleus;C:spliceosomal complex;C:nucleoplasm;C:ribosome	P:regulation of steroid biosynthetic process;P:spliceosomal complex assembly;P:negative regulation of nucleic acid-templated transcription;P:mRNA 3'-splice site recognition;P:transcription, DNA-templated;P:Leydig cell differentiation;P:male sex determination;P:negative regulation of smooth muscle cell proliferation;P:regulation of transcription, DNA-templated;P:mRNA splicing, via spliceosome	F:zinc ion binding;F:RNA binding;F:transcription corepressor activity;F:poly(A) RNA binding
Q15642	sp|Q15642|CIP4_HUMAN	2	0.134097	1.10102	0.513368	1.11815	FALSE	FALSE	950	Cdc42-interacting protein 4	C:intracellular membrane-bounded organelle;C:phagocytic cup;C:cell cortex;C:Golgi apparatus;C:perinuclear region of cytoplasm;C:nucleoplasm;C:cell projection;C:cytosol;C:extracellular vesicular exosome;C:lysosome;C:cytoskeleton;C:cytoplasm	P:small GTPase mediated signal transduction;P:endocytosis;P:cell communication;P:signal transduction;P:regulation of small GTPase mediated signal transduction;P:actin cytoskeleton organization	F:lipid binding;F:identical protein binding
Q15691	sp|Q15691|MARE1_HUMAN	2	0.219127	1.22251	0.260771	1.36844	FALSE	FALSE	951	Microtubule-associated protein RP/EB family member 1	C:cytosol;C:cell projection membrane;C:cytoplasm;C:centrosome;C:cortical microtubule cytoskeleton;C:Golgi apparatus;C:cytoplasmic microtubule;C:microtubule;C:microtubule plus-end	P:cell proliferation;P:protein localization to microtubule;P:organelle organization;P:mitotic cell cycle;P:mitotic nuclear division;P:negative regulation of microtubule polymerization;P:positive regulation of microtubule plus-end binding;P:cell division;P:G2/M transition of mitotic cell cycle	F:microtubule plus-end binding;F:poly(A) RNA binding;F:protein C-terminus binding
Q15717	sp|Q15717|ELAV1_HUMAN	4	0.0316822	0.849145	0.142772	0.884703	FALSE	FALSE	952	ELAV-like protein 1	C:cytoplasm;C:nucleus;C:nucleoplasm;C:cytosol;C:membrane	P:multicellular organismal development;P:regulation of stem cell maintenance;P:gene expression;P:mRNA stabilization;P:positive regulation of translation;P:3'-UTR-mediated mRNA stabilization	F:mRNA 3'-UTR binding;F:poly(A) RNA binding;F:double-stranded RNA binding;F:mRNA 3'-UTR AU-rich region binding;F:nucleotide binding;F:protein kinase binding;F:mRNA binding;F:AU-rich element binding;F:RNA binding
Q15785	sp|Q15785|TOM34_HUMAN	1	0.98771	0.981304		0.98129	FALSE	FALSE	954	Mitochondrial import receptor subunit TOM34	C:cytoplasm;C:membrane;C:nucleoplasm;C:integral component of membrane;C:nucleus;C:mitochondrial outer membrane	P:protein targeting to mitochondrion	F:heat shock protein binding
Q15847	sp|Q15847|ADIRF_HUMAN	9	0.0724001	0.68286	2.82718e-05	0.673148	FALSE	FALSE	955	Adipogenesis regulatory factor	C:extracellular vesicular exosome;C:nucleus;C:nucleoplasm;C:cytoplasm	P:cellular response to radiation;P:positive regulation of fat cell differentiation;P:cell differentiation;P:positive regulation of transcription from RNA polymerase II promoter;P:regulation of response to drug;P:cellular response to cisplatin;P:transcription, DNA-templated
Q15942	sp|Q15942|ZYX_HUMAN	3	0.812817	1.05897	0.542417	0.854995	FALSE	FALSE	956	Zyxin	C:plasma membrane;C:stress fiber;C:focal adhesion;C:nucleus;C:integral component of plasma membrane;C:cell-cell adherens junction;C:cytoplasm	P:cell-matrix adhesion;P:cell adhesion;P:integrin-mediated signaling pathway;P:signal transduction;P:cell-cell signaling;P:transforming growth factor beta receptor signaling pathway;P:stress fiber assembly;P:regulation of inflammatory response;P:viral process	F:zinc ion binding;F:poly(A) RNA binding
Q16181	sp|Q16181|SEPT7_HUMAN	2	0.209425	0.838204	0.815077	1.09284	FALSE	FALSE	957	Septin-7	C:cytoplasm;C:spindle;C:extracellular vesicular exosome;C:midbody;C:nucleus;C:synapse;C:plasma membrane;C:nucleolus;C:condensed chromosome kinetochore;C:cleavage furrow;C:actin cytoskeleton;C:axon terminus;C:axoneme;C:microtubule cytoskeleton;C:cell cortex;C:stress fiber	P:protein heterooligomerization;P:cilium morphogenesis;P:mitotic nuclear division;P:regulation of embryonic cell shape;P:cytokinesis	F:GTP binding;F:structural molecule activity;F:identical protein binding
Q16401	sp|Q16401|PSMD5_HUMAN	6	0.980895	0.994645	0.441868	0.807156	FALSE	FALSE	959	26S proteasome non-ATPase regulatory subunit 5	C:nucleoplasm;C:cytosol;C:proteasome accessory complex;C:proteasome complex	P:antigen processing and presentation of exogenous peptide antigen via MHC class I, TAP-dependent;P:protein polyubiquitination;P:regulation of apoptotic process;P:antigen processing and presentation of exogenous peptide antigen via MHC class I;P:viral process;P:proteasome regulatory particle assembly;P:gene expression;P:G1/S transition of mitotic cell cycle;P:apoptotic process;P:cellular nitrogen compound metabolic process;P:anaphase-promoting complex-dependent proteasomal ubiquitin-dependent protein catabolic process;P:antigen processing and presentation of peptide antigen via MHC class I;P:negative regulation of ubiquitin-protein ligase activity involved in mitotic cell cycle;P:positive regulation of canonical Wnt signaling pathway;P:small molecule metabolic process;P:DNA damage response, signal transduction by p53 class mediator resulting in cell cycle arrest;P:negative regulation of canonical Wnt signaling pathway;P:regulation of ubiquitin-protein ligase activity involved in mitotic cell cycle;P:negative regulation of apoptotic process;P:mitotic cell cycle;P:regulation of cellular amino acid metabolic process;P:positive regulation of ubiquitin-protein ligase activity involved in mitotic cell cycle
Q16543	sp|Q16543|CDC37_HUMAN	2	0.0493415	1.14452	0.414238	1.1777	FALSE	FALSE	961	Hsp90 co-chaperone Cdc37, N-terminally processed	C:cytoplasm;C:extracellular vesicular exosome;C:protein complex;C:ruffle membrane;C:cytosol	P:protein folding;P:regulation of type I interferon-mediated signaling pathway;P:protein stabilization;P:protein targeting;P:regulation of cyclin-dependent protein serine/threonine kinase activity;P:regulation of interferon-gamma-mediated signaling pathway	F:kinase binding;F:heat shock protein binding;F:unfolded protein binding;F:chaperone binding
Q16555	sp|Q16555|DPYL2_HUMAN	7	0.399238	0.88114	0.109106	0.840491	FALSE	FALSE	962	Dihydropyrimidinase-related protein 2	C:mitochondrion;C:protein complex;C:membrane;C:dendrite;C:terminal bouton;C:cytosol;C:neuronal cell body;C:growth cone;C:extracellular vesicular exosome;C:cytoskeleton	P:cytoskeleton organization;P:response to cocaine;P:synaptic vesicle transport;P:olfactory bulb development;P:response to drug;P:nucleobase-containing compound metabolic process;P:axon guidance;P:positive regulation of glutamate secretion;P:nervous system development;P:pyrimidine nucleobase catabolic process;P:spinal cord development;P:endocytosis;P:signal transduction;P:regulation of neuron projection development;P:response to amphetamine	F:dihydropyrimidinase activity
Q16576	sp|Q16576|RBBP7_HUMAN	2	0.0043807	0.726438	0.24382	0.592888	FALSE	FALSE	963	Histone-binding protein RBBP7	C:nucleoplasm;C:NuRD complex;C:ESC/E(Z) complex;C:nucleus	P:nucleosome assembly;P:negative regulation of gene expression, epigenetic;P:negative regulation of cell growth;P:gene expression;P:CENP-A containing nucleosome assembly;P:DNA replication;P:regulation of gene expression, epigenetic;P:multicellular organismal development;P:cellular heat acclimation;P:negative regulation of transcription from RNA polymerase II promoter;P:cell proliferation;P:chromatin organization;P:transcription, DNA-templated	F:RNA binding
Q16629	sp|Q16629|SRSF7_HUMAN	1	0.535794	0.808992		0.808992	FALSE	FALSE	964	Serine/arginine-rich splicing factor 7	C:nucleus;C:cytoplasm;C:extracellular vesicular exosome;C:nucleoplasm	P:mRNA splicing, via spliceosome;P:termination of RNA polymerase II transcription;P:mRNA 3'-end processing;P:transcription from RNA polymerase II promoter;P:mRNA processing;P:mRNA export from nucleus;P:negative regulation of mRNA splicing, via spliceosome;P:RNA splicing;P:gene expression	F:nucleotide binding;F:poly(A) RNA binding;F:zinc ion binding
Q16630	sp|Q16630|CPSF6_HUMAN	2	0.435042	0.887514	0.482493	0.704053	FALSE	FALSE	965	Cleavage and polyadenylation specificity factor subunit 6	C:ribonucleoprotein complex;C:nucleoplasm;C:nucleus;C:membrane;C:mRNA cleavage factor complex;C:paraspeckles	P:mRNA processing;P:protein tetramerization;P:mRNA polyadenylation	F:nucleotide binding;F:mRNA binding;F:poly(A) RNA binding
Q16643	sp|Q16643|DREB_HUMAN	6	0.158225	1.09014	0.508432	1.05551	FALSE	FALSE	966	Drebrin	C:cytoplasm;C:dendrite;C:actin cytoskeleton;C:cell cortex;C:actomyosin;C:plasma membrane;C:gap junction	P:regulation of neuronal synaptic plasticity;P:actin filament organization;P:cell communication by electrical coupling;P:neural precursor cell proliferation;P:cell communication by chemical coupling;P:regulation of dendrite development;P:maintenance of protein location in cell	F:actin binding;F:profilin binding
Q16666	sp|Q16666|IF16_HUMAN	1	0.908937	1.06609		1.06609	FALSE	FALSE	967	Gamma-interferon-inducible protein 16	C:cytosol;C:cytoplasm;C:membrane;C:nucleolus;C:nucleoplasm;C:nucleus;C:nuclear speck	P:negative regulation of innate immune response;P:intrinsic apoptotic signaling pathway in response to DNA damage by p53 class mediator;P:negative regulation of transcription from RNA polymerase II promoter;P:positive regulation of type I interferon production;P:inflammatory response;P:innate immune response;P:regulation of autophagy;P:negative regulation of DNA binding;P:positive regulation of transcription from RNA polymerase II promoter;P:negative regulation of viral genome replication;P:monocyte differentiation;P:negative regulation of cysteine-type endopeptidase activity;P:cell proliferation;P:cellular response to glucose starvation;P:negative regulation of transcription, DNA-templated;P:positive regulation of interleukin-1 beta production;P:hemopoiesis;P:positive regulation of cytokine production;P:defense response to virus;P:myeloid cell differentiation;P:regulation of gene expression, epigenetic;P:cellular response to ionizing radiation;P:activation of cysteine-type endopeptidase activity;P:intrinsic apoptotic signaling pathway by p53 class mediator;P:activation of innate immune response;P:autophagy	F:identical protein binding;F:transcription factor binding;F:double-stranded DNA binding;F:RNA polymerase II core promoter proximal region sequence-specific DNA binding transcription factor activity involved in negative regulation of transcription;F:poly(A) RNA binding;F:core promoter binding;F:RNA polymerase II core promoter proximal region sequence-specific DNA binding
Q16718	sp|Q16718|NDUA5_HUMAN	2	0.457833	0.888754	0.387848	0.930117	FALSE	FALSE	969	NADH dehydrogenase [ubiquinone] 1 alpha subcomplex subunit 5	C:mitochondrial respiratory chain complex I;C:mitochondrial inner membrane	P:small molecule metabolic process;P:mitochondrial electron transport, NADH to ubiquinone;P:cellular metabolic process;P:respiratory electron transport chain	F:NADH dehydrogenase (ubiquinone) activity
Q16762	sp|Q16762|THTR_HUMAN	1	0.118445	0.590321		0.590322	FALSE	FALSE	970	Thiosulfate sulfurtransferase	C:mitochondrial inner membrane;C:extracellular vesicular exosome;C:mitochondrion;C:extracellular space;C:mitochondrial matrix	P:rRNA import into mitochondrion;P:cellular nitrogen compound metabolic process;P:epithelial cell differentiation;P:rRNA transport;P:cyanate catabolic process;P:sulfur amino acid catabolic process;P:sulfur amino acid metabolic process;P:small molecule metabolic process;P:sulfide oxidation, using sulfide:quinone oxidoreductase	F:5S rRNA binding;F:thiosulfate sulfurtransferase activity
Q16795	sp|Q16795|NDUA9_HUMAN	2	0.228367	0.609397	0.359441	0.636842	FALSE	FALSE	971	NADH dehydrogenase [ubiquinone] 1 alpha subcomplex subunit 9, mitochondrial	C:mitochondrial respiratory chain complex I;C:mitochondrial inner membrane;C:mitochondrial matrix;C:nucleus;C:mitochondrial membrane	P:small molecule metabolic process;P:sodium ion transport;P:mitochondrial electron transport, NADH to ubiquinone;P:respiratory electron transport chain;P:cellular metabolic process	F:NADH dehydrogenase activity;F:NADH dehydrogenase (ubiquinone) activity;F:protein complex binding;F:coenzyme binding
Q16836	sp|Q16836|HCDH_HUMAN	1	0.127684	0.466416		0.466434	FALSE	FALSE	973	Hydroxyacyl-coenzyme A dehydrogenase, mitochondrial	C:mitochondrial inner membrane;C:mitochondrion;C:nucleoplasm;C:cytoplasm;C:mitochondrial matrix	P:cellular lipid metabolic process;P:fatty acid beta-oxidation;P:response to activity;P:negative regulation of insulin secretion;P:response to drug;P:small molecule metabolic process;P:response to insulin	F:NAD+ binding;F:3-hydroxyacyl-CoA dehydrogenase activity
Q16851	sp|Q16851|UGPA_HUMAN	2	0.100108	0.853658	0.341109	0.851709	FALSE	FALSE	974	UTP--glucose-1-phosphate uridylyltransferase	C:nucleus;C:cytosol;C:extracellular vesicular exosome	P:glucose 1-phosphate metabolic process;P:glucose metabolic process;P:glycogen biosynthetic process;P:UDP-glucuronate biosynthetic process;P:cellular glucuronidation;P:carbohydrate metabolic process;P:pathogenesis;P:small molecule metabolic process;P:xenobiotic metabolic process;P:UDP-glucose metabolic process	F:metal ion binding;F:glucose binding;F:UTP:glucose-1-phosphate uridylyltransferase activity;F:pyrimidine ribonucleotide binding
Q16891	sp|Q16891|IMMT_HUMAN	9	0.573716	0.921818	0.371686	0.943059	FALSE	FALSE	976	MICOS complex subunit MIC60	C:mitochondrial inner membrane;C:membrane;C:integral component of membrane;C:mitochondrion	P:mitochondrial calcium ion homeostasis;P:response to cold	F:poly(A) RNA binding
Q1KMD3	sp|Q1KMD3|HNRL2_HUMAN	2	0.312656	0.648981	0.31875	0.65792	FALSE	FALSE	977	Heterogeneous nuclear ribonucleoprotein U-like protein 2	C:membrane;C:nucleus		F:poly(A) RNA binding
Q32MZ4	sp|Q32MZ4|LRRF1_HUMAN	1	0.678046	0.894441		0.894442	FALSE	FALSE	978	Leucine-rich repeat flightless-interacting protein 1	C:cytoskeleton;C:cytosol;C:plasma membrane;C:cytoplasm;C:nucleus	P:regulation of transcription from RNA polymerase II promoter;P:innate immune response;P:transcription, DNA-templated;P:negative regulation of transcription, DNA-templated;P:positive regulation of type I interferon production	F:double-stranded RNA binding;F:DNA binding;F:protein homodimerization activity
Q32P28	sp|Q32P28|P3H1_HUMAN	1	0.231592	1.17651		1.1765	FALSE	FALSE	979	Prolyl 3-hydroxylase 1	C:macromolecular complex;C:endoplasmic reticulum;C:membrane;C:extracellular vesicular exosome;C:nucleus;C:endoplasmic reticulum lumen;C:proteinaceous extracellular matrix	P:regulation of protein secretion;P:peptidyl-proline hydroxylation;P:protein stabilization;P:protein hydroxylation;P:cell growth;P:bone development;P:collagen metabolic process;P:negative regulation of post-translational protein modification;P:regulation of ossification;P:negative regulation of cell proliferation;P:chaperone-mediated protein folding;P:extracellular matrix organization;P:protein folding;P:collagen fibril organization	F:protein complex binding;F:procollagen-proline 3-dioxygenase activity;F:iron ion binding;F:L-ascorbic acid binding
Q3ZCQ8	sp|Q3ZCQ8|TIM50_HUMAN	4	0.891348	0.985975	0.764288	0.942323	FALSE	FALSE	981	Mitochondrial import inner membrane translocase subunit TIM50	C:mitochondrion;C:nuclear speck;C:integral component of membrane;C:mitochondrial inner membrane presequence translocase complex;C:mitochondrial inner membrane;C:nucleoplasm	P:mitochondrial membrane organization;P:protein dephosphorylation;P:protein targeting to mitochondrion;P:peptidyl-tyrosine dephosphorylation;P:cellular protein metabolic process;P:release of cytochrome c from mitochondria	F:protein serine/threonine phosphatase activity;F:interleukin-2 receptor binding;F:protein tyrosine phosphatase activity;F:RNA binding;F:ribonucleoprotein complex binding;F:phosphoprotein phosphatase activity
Q53FA7	sp|Q53FA7|QORX_HUMAN	1	0.767836	1.07265		1.07265	FALSE	FALSE	983	Quinone oxidoreductase PIG3	C:extracellular vesicular exosome	P:NADP metabolic process	F:NADPH:quinone reductase activity;F:zinc ion binding;F:quinone binding;F:protein homodimerization activity;F:NADPH binding
Q53GQ0	sp|Q53GQ0|DHB12_HUMAN	2	0.10912	1.31322	0.145302	1.28238	FALSE	FALSE	984	Very-long-chain 3-oxoacyl-CoA reductase	C:extracellular matrix;C:endoplasmic reticulum membrane;C:integral component of membrane	P:fatty acid biosynthetic process;P:cellular lipid metabolic process;P:triglyceride biosynthetic process;P:extracellular matrix organization;P:estrogen biosynthetic process;P:small molecule metabolic process;P:long-chain fatty-acyl-CoA biosynthetic process;P:positive regulation of cell-substrate adhesion	F:estradiol 17-beta-dehydrogenase activity;F:heparin binding
Q53GS9	sp|Q53GS9|SNUT2_HUMAN	1	0.109986	0.812391		0.812392	FALSE	FALSE	985	U4/U6.U5 tri-snRNP-associated protein 2	C:spliceosomal complex	P:spliceosomal complex assembly;P:RNA splicing;P:ubiquitin-dependent protein catabolic process;P:cell division;P:mRNA processing;P:cell cycle	F:ubiquitinyl hydrolase activity;F:zinc ion binding
Q56VL3	sp|Q56VL3|OCAD2_HUMAN	1	0.0947756	0.592528		0.592531	FALSE	FALSE	986	OCIA domain-containing protein 2	C:endosome;C:mitochondrial inner membrane
Q5HYK3	sp|Q5HYK3|COQ5_HUMAN	1	0.454444	0.754449		0.75445	FALSE	FALSE	987	2-methoxy-6-polyprenyl-1,4-benzoquinol methylase, mitochondrial	C:mitochondrion	P:ubiquinone biosynthetic process;P:small molecule metabolic process;P:methylation	F:S-adenosylmethionine-dependent methyltransferase activity
Q5JRX3	sp|Q5JRX3|PREP_HUMAN	1	0.188722	0.877132		0.877133	FALSE	FALSE	988	Presequence protease, mitochondrial	C:mitochondrion;C:mitochondrial matrix	P:proteolysis;P:positive regulation of catalytic activity	F:metalloendopeptidase activity;F:enzyme activator activity;F:metal ion binding
Q5JTV8	sp|Q5JTV8|TOIP1_HUMAN	1	0.322277	1.34655		1.34655	FALSE	FALSE	989	Torsin-1A-interacting protein 1	C:integral component of membrane;C:nuclear inner membrane;C:nucleus	P:nuclear membrane organization;P:positive regulation of ATPase activity;P:protein localization to nucleus	F:ATPase activator activity;F:cytoskeletal protein binding;F:ATPase binding
Q5QJE6	sp|Q5QJE6|TDIF2_HUMAN	1	0.656372	1.11624		1.11624	FALSE	FALSE	990	Deoxynucleotidyltransferase terminal-interacting protein 2	C:nucleus;C:nucleolus	P:regulation of transcription, DNA-templated;P:transcription, DNA-templated	F:poly(A) RNA binding
Q5T653	sp|Q5T653|RM02_HUMAN	1	0.993927	1.00138		1.00138	FALSE	FALSE	992	39S ribosomal protein L2, mitochondrial	C:mitochondrial inner membrane;C:ribosome	P:mitochondrial translation;P:mitochondrial translational initiation;P:mitochondrial translational elongation;P:organelle organization;P:mitochondrial translational termination	F:structural constituent of ribosome;F:poly(A) RNA binding
Q66K14	sp|Q66K14|TBC9B_HUMAN	1	0.0106002	0.719739		0.719743	FALSE	FALSE	993	TBC1 domain family member 9B	C:integral component of membrane		F:Rab GTPase activator activity;F:calcium ion binding
Q6IBS0	sp|Q6IBS0|TWF2_HUMAN	2	0.630368	1.37938	0.35744	1.50223	FALSE	FALSE	996	Twinfilin-2	C:growth cone;C:cytoplasm;C:stereocilium;C:filopodium;C:myofibril;C:lamellipodium;C:cytoskeleton;C:perinuclear region of cytoplasm;C:extracellular vesicular exosome	P:positive regulation of neuron projection development;P:cell projection organization;P:regulation of actin cytoskeleton organization;P:barbed-end actin filament capping;P:cellular response to retinoic acid;P:positive regulation of lamellipodium assembly;P:negative regulation of actin filament polymerization;P:regulation of microvillus length;P:sequestering of actin monomers;P:cellular response to growth factor stimulus;P:positive regulation of axon extension	F:poly(A) RNA binding;F:protein kinase C binding;F:actin monomer binding;F:phosphatidylinositol-4,5-bisphosphate binding;F:ATP binding
Q6JQN1	sp|Q6JQN1|ACD10_HUMAN	1	0.296122	0.532013		0.532019	FALSE	FALSE	997	Acyl-CoA dehydrogenase family member 10	C:mitochondrion		F:flavin adenine dinucleotide binding;F:transferase activity, transferring phosphorus-containing groups;F:acyl-CoA dehydrogenase activity;F:hydrolase activity
Q6NUK1	sp|Q6NUK1|SCMC1_HUMAN	1	0.228607	1.48794		1.48794	FALSE	FALSE	998	Calcium-binding mitochondrial carrier protein SCaMC-1	C:integral component of membrane;C:cytoplasm;C:mitochondrion;C:mitochondrial inner membrane	P:ATP transport;P:cellular response to calcium ion;P:cellular response to oxidative stress;P:regulation of cell death;P:mitochondrial transport	F:calcium ion binding;F:ATP transmembrane transporter activity
Q6NUM9	sp|Q6NUM9|RETST_HUMAN	2	0.844702	1.04854	0.567021	1.25787	FALSE	FALSE	999	All-trans-retinol 13,14-reductase	C:nuclear membrane;C:nuclear outer membrane;C:endoplasmic reticulum membrane;C:membrane	P:retinol metabolic process;P:oxidation-reduction process	F:oxidoreductase activity;F:all-trans-retinol 13,14-reductase activity
Q6NVY1	sp|Q6NVY1|HIBCH_HUMAN	1	0.198085	0.661435		0.661436	FALSE	FALSE	1000	3-hydroxyisobutyryl-CoA hydrolase, mitochondrial	C:extracellular vesicular exosome;C:mitochondrial matrix	P:small molecule metabolic process;P:branched-chain amino acid catabolic process;P:cellular nitrogen compound metabolic process;P:valine catabolic process	F:3-hydroxyisobutyryl-CoA hydrolase activity
Q6P2E9	sp|Q6P2E9|EDC4_HUMAN	1	0.0413032	0.786349		0.78635	FALSE	FALSE	1001	Enhancer of mRNA-decapping protein 4	C:cytoplasm;C:membrane;C:cytosol;C:nucleus;C:nucleoplasm;C:intracellular membrane-bounded organelle;C:cytoplasmic mRNA processing body	P:nuclear-transcribed mRNA catabolic process, deadenylation-dependent decay;P:gene expression;P:exonucleolytic nuclear-transcribed mRNA catabolic process involved in deadenylation-dependent decay
Q6P2Q9	sp|Q6P2Q9|PRP8_HUMAN	6	0.0189699	0.783607	0.102549	0.697494	FALSE	FALSE	1002	Pre-mRNA-processing-splicing factor 8	C:membrane;C:nucleoplasm;C:nuclear speck;C:nucleus;C:catalytic step 2 spliceosome;C:U5 snRNP	P:spliceosomal tri-snRNP complex assembly;P:RNA splicing, via transesterification reactions;P:mRNA processing;P:mRNA splicing, via spliceosome;P:RNA splicing;P:gene expression	F:K63-linked polyubiquitin binding;F:U5 snRNA binding;F:U6 snRNA binding;F:poly(A) RNA binding
Q6P587	sp|Q6P587|FAHD1_HUMAN	2	0.566863	0.888335	0.00382354	0.888735	FALSE	FALSE	1004	Acylpyruvase FAHD1, mitochondrial	C:mitochondrion;C:cytoplasm;C:cytosol;C:nucleoplasm;C:mitochondrial inner membrane		F:acetylpyruvate hydrolase activity;F:metal ion binding;F:fumarylpyruvate hydrolase activity;F:acylpyruvate hydrolase activity
Q6PKG0	sp|Q6PKG0|LARP1_HUMAN	1	0.795274	1.09339		1.09339	FALSE	FALSE	1007	La-related protein 1	C:cytoplasm;C:nucleoplasm;C:membrane	P:positive regulation of macroautophagy;P:positive regulation of translation;P:translational initiation;P:cell proliferation;P:TOR signaling	F:mRNA 5'-UTR binding;F:poly(A) RNA binding;F:RNA cap binding;F:mRNA 3'-UTR binding;F:translation activator activity;F:translation initiation factor binding;F:eukaryotic initiation factor 4E binding
Q70UQ0	sp|Q70UQ0|IKIP_HUMAN	1	0.330068	0.794871		0.794875	FALSE	FALSE	1009	Inhibitor of nuclear factor kappa-B kinase-interacting protein	C:membrane;C:endoplasmic reticulum membrane;C:integral component of membrane;C:endoplasmic reticulum	P:response to X-ray
Q71UI9	sp|Q71UI9|H2AV_HUMAN	4	0.746672	0.975631	0.138628	0.946992	FALSE	FALSE	1011	Histone H2A.V	C:extracellular vesicular exosome;C:nucleus;C:nucleosome		F:DNA binding
Q7KZF4	sp|Q7KZF4|SND1_HUMAN	4	0.123649	1.25653	0.160528	1.22252	FALSE	FALSE	1012	Staphylococcal nuclease domain-containing protein 1	C:cytoplasm;C:nucleus;C:dense body;C:mitochondrion;C:membrane;C:melanosome;C:RISC complex;C:extracellular vesicular exosome	P:viral process;P:osteoblast differentiation;P:transcription, DNA-templated;P:regulation of transcription, DNA-templated;P:gene silencing by RNA	F:transcription cofactor activity;F:nuclease activity;F:poly(A) RNA binding
Q7L0Y3	sp|Q7L0Y3|MRRP1_HUMAN	1	0.0499228	0.77262		0.772621	FALSE	FALSE	1013	Mitochondrial ribonuclease P protein 1	C:mitochondrial nucleoid;C:mitochondrion;C:nucleoplasm	P:tRNA processing;P:mitochondrial RNA 5'-end processing	F:poly(A) RNA binding;F:methyltransferase activity
Q7L1Q6	sp|Q7L1Q6|BZW1_HUMAN	2	0.582639	0.704198	0.671987	0.689497	FALSE	FALSE	1014	Basic leucine zipper and W2 domain-containing protein 1	C:cytoplasm;C:membrane	P:transcription, DNA-templated;P:regulation of transcription, DNA-templated	F:poly(A) RNA binding
Q7L2H7	sp|Q7L2H7|EIF3M_HUMAN	4	0.158535	1.12713	0.714541	0.945195	FALSE	FALSE	1015	Eukaryotic translation initiation factor 3 subunit M	C:eukaryotic 43S preinitiation complex;C:eukaryotic 48S preinitiation complex;C:eukaryotic translation initiation factor 3 complex, eIF3m;C:eukaryotic translation initiation factor 3 complex	P:cytoplasmic translational initiation;P:translational initiation;P:formation of translation preinitiation complex;P:regulation of translational initiation	F:translation initiation factor activity
Q7Z2K6	sp|Q7Z2K6|ERMP1_HUMAN	3	0.0444473	0.698631	0.00682228	0.696659	FALSE	FALSE	1016	Endoplasmic reticulum metallopeptidase 1	C:membrane;C:endoplasmic reticulum membrane;C:integral component of membrane		F:metallopeptidase activity;F:metal ion binding
Q7Z4H8	sp|Q7Z4H8|KDEL2_HUMAN	1	0.919774	1.05921		1.05922	FALSE	FALSE	1017	KDEL motif-containing protein 2	C:endoplasmic reticulum lumen
Q7Z7H8	sp|Q7Z7H8|RM10_HUMAN	1	0.339359	1.10513		1.10513	FALSE	FALSE	1020	39S ribosomal protein L10, mitochondrial	C:mitochondrial large ribosomal subunit;C:ribonucleoprotein complex;C:nucleoplasm;C:mitochondrial inner membrane;C:mitochondrion	P:translation;P:organelle organization;P:mitochondrial translational elongation;P:mitochondrial translational initiation;P:mitochondrial translation;P:mitochondrial translational termination;P:ribosome biogenesis	F:structural constituent of ribosome;F:poly(A) RNA binding
Q86SX6	sp|Q86SX6|GLRX5_HUMAN	1	0.136798	0.56146		0.561461	FALSE	FALSE	1021	Glutaredoxin-related protein 5, mitochondrial	C:mitochondrion;C:nucleus	P:hemopoiesis;P:cell redox homeostasis	F:2 iron, 2 sulfur cluster binding;F:protein disulfide oxidoreductase activity;F:electron carrier activity;F:metal ion binding
Q86U42	sp|Q86U42|PABP2_HUMAN	3	0.0135168	0.788553	0.00307893	0.791566	FALSE	FALSE	1022	Polyadenylate-binding protein 2	C:nucleus;C:ribonucleoprotein complex;C:cytoplasm;C:nucleoplasm	P:modulation by virus of host process;P:gene expression;P:RNA processing;P:mRNA splicing, via spliceosome;P:modification by virus of host mRNA processing;P:RNA splicing;P:mRNA 3'-end processing;P:poly(A)+ mRNA export from nucleus;P:transcription from RNA polymerase II promoter;P:muscle contraction;P:viral life cycle;P:termination of RNA polymerase II transcription;P:modulation by virus of host morphology or physiology	F:nucleotide binding;F:RNA binding;F:poly(A) RNA binding
Q86V81	sp|Q86V81|THOC4_HUMAN	6	0.0402873	0.798306	0.223331	0.810386	FALSE	FALSE	1024	THO complex subunit 4	C:cytosol;C:nuclear speck;C:nucleoplasm;C:catalytic step 2 spliceosome;C:extracellular vesicular exosome;C:membrane;C:nucleus;C:transcription export complex;C:intracellular membrane-bounded organelle	P:osteoblast differentiation;P:termination of RNA polymerase II transcription;P:mRNA splicing, via spliceosome;P:mRNA 3'-end processing;P:viral mRNA export from host cell nucleus;P:regulation of DNA recombination;P:positive regulation of DNA-templated transcription, elongation;P:RNA splicing;P:transcription from RNA polymerase II promoter;P:replication fork processing;P:gene expression;P:mRNA export from nucleus	F:single-stranded DNA binding;F:nucleotide binding;F:poly(A) RNA binding
Q86VP6	sp|Q86VP6|CAND1_HUMAN	7	0.330111	0.903682	0.000289711	0.902743	FALSE	FALSE	1025	Cullin-associated NEDD8-dissociated protein 1	C:extracellular vesicular exosome;C:ubiquitin ligase complex;C:nucleus;C:membrane;C:cytoplasm;C:nucleoplasm;C:cullin-RING ubiquitin ligase complex	P:positive regulation of RNA polymerase II transcriptional preinitiation complex assembly;P:cell differentiation;P:negative regulation of catalytic activity;P:protein ubiquitination;P:SCF complex assembly
Q86WA6	sp|Q86WA6|BPHL_HUMAN	1	0.110275	0.609508		0.60951	FALSE	FALSE	1026	Valacyclovir hydrolase	C:extracellular vesicular exosome;C:mitochondrion	P:response to toxic substance;P:cellular amino acid metabolic process	F:hydrolase activity
Q86Y39	sp|Q86Y39|NDUAB_HUMAN	1	0.407638	1.25337		1.25337	FALSE	FALSE	1027	NADH dehydrogenase [ubiquinone] 1 alpha subcomplex subunit 11	C:integral component of membrane;C:mitochondrial respiratory chain complex I;C:mitochondrion;C:mitochondrial inner membrane	P:respiratory electron transport chain;P:small molecule metabolic process;P:cellular metabolic process
Q8IWE2	sp|Q8IWE2|NXP20_HUMAN	1	0.175654	3.96461		3.96452	FALSE	FALSE	1029	Protein NOXP20	C:cytoplasm
Q8IY67	sp|Q8IY67|RAVR1_HUMAN	2	0.0575687	0.271552	0.146215	0.237789	FALSE	FALSE	1031	Ribonucleoprotein PTB-binding 1	C:cytoplasm;C:nucleus		F:nucleotide binding;F:poly(A) RNA binding
Q8IY81	sp|Q8IY81|SPB1_HUMAN	1	0.842034	1.03233		1.03233	FALSE	FALSE	1032	pre-rRNA processing protein FTSJ3	C:nucleus;C:nucleolus;C:preribosome, small subunit precursor	P:enzyme-directed rRNA 2'-O-methylation	F:rRNA methyltransferase activity;F:poly(A) RNA binding
Q8IZL8	sp|Q8IZL8|PELP1_HUMAN	2	0.151004	0.668174	0.180289	0.678094	FALSE	FALSE	1034	Proline-, glutamic acid- and leucine-rich protein 1	C:nucleolus;C:nucleus;C:membrane;C:nucleoplasm;C:cytoplasm;C:transcriptionally active chromatin;C:MLL1 complex	P:positive regulation of transcription from RNA polymerase II promoter;P:transcription, DNA-templated;P:cellular response to estrogen stimulus	F:transcription factor binding;F:poly(A) RNA binding;F:chromatin binding
Q8N0U8	sp|Q8N0U8|VKORL_HUMAN	1	0.18275	0.481943		0.481946	FALSE	FALSE	1035	Vitamin K epoxide reductase complex subunit 1-like protein 1	C:endoplasmic reticulum membrane;C:integral component of membrane	P:vitamin K metabolic process;P:peptidyl-glutamic acid carboxylation;P:cellular response to oxidative stress	F:vitamin-K-epoxide reductase (warfarin-sensitive) activity;F:quinone binding
Q8N1F7	sp|Q8N1F7|NUP93_HUMAN	1	0.0572456	1.1431		1.1431	FALSE	FALSE	1037	Nuclear pore complex protein Nup93	C:membrane;C:nuclear envelope;C:nuclear membrane;C:nuclear periphery;C:nuclear pore	P:pathogenesis;P:cytokine-mediated signaling pathway;P:viral life cycle;P:glucose transport;P:poly(A)+ mRNA export from nucleus;P:mitotic nuclear envelope disassembly;P:mitotic cell cycle;P:gene expression;P:hexose transport;P:carbohydrate metabolic process;P:nuclear pore complex assembly;P:regulation of glucose transport;P:protein import into nucleus;P:viral process;P:transmembrane transport;P:small molecule metabolic process;P:viral transcription	F:structural constituent of nuclear pore
Q8N1G4	sp|Q8N1G4|LRC47_HUMAN	3	0.0531457	0.801126	0.622211	0.815794	FALSE	FALSE	1038	Leucine-rich repeat-containing protein 47			F:phenylalanine-tRNA ligase activity;F:poly(A) RNA binding
Q8N5K1	sp|Q8N5K1|CISD2_HUMAN	1	0.941614	0.983216		0.983216	FALSE	FALSE	1039	CDGSH iron-sulfur domain-containing protein 2	C:endoplasmic reticulum;C:mitochondrial outer membrane;C:integral component of membrane;C:membrane;C:protein complex;C:endoplasmic reticulum membrane	P:mitochondrion degradation;P:multicellular organismal aging;P:regulation of autophagy	F:2 iron, 2 sulfur cluster binding;F:protein homodimerization activity;F:poly(A) RNA binding;F:metal ion binding
Q8N5N7	sp|Q8N5N7|RM50_HUMAN	1	0.172129	0.65554		0.655541	FALSE	FALSE	1040	39S ribosomal protein L50, mitochondrial	C:ribosome;C:mitochondrial inner membrane	P:organelle organization;P:mitochondrial translational elongation;P:mitochondrial translation;P:mitochondrial translational initiation;P:mitochondrial translational termination
Q8N684	sp|Q8N684|CPSF7_HUMAN	1	0.704406	1.13659		1.13659	FALSE	FALSE	1041	Cleavage and polyadenylation specificity factor subunit 7	C:membrane;C:mRNA cleavage factor complex;C:nucleoplasm;C:nucleus	P:gene expression;P:mRNA 3'-end processing;P:protein tetramerization;P:termination of RNA polymerase II transcription;P:mRNA splicing, via spliceosome;P:transcription from RNA polymerase II promoter;P:RNA splicing	F:nucleotide binding;F:poly(A) RNA binding
Q8NBQ5	sp|Q8NBQ5|DHB11_HUMAN	1	0.735455	1.1441		1.14409	FALSE	FALSE	1042	Estradiol 17-beta-dehydrogenase 11	C:cytoplasm;C:lipid particle;C:extracellular region	P:androgen catabolic process;P:steroid biosynthetic process	F:estradiol 17-beta-dehydrogenase activity;F:steroid dehydrogenase activity
Q8NBS9	sp|Q8NBS9|TXND5_HUMAN	5	0.849995	1.03246	0.755689	0.942403	FALSE	FALSE	1043	Thioredoxin domain-containing protein 5	C:endoplasmic reticulum lumen;C:extracellular vesicular exosome;C:lysosomal lumen;C:endoplasmic reticulum	P:cell redox homeostasis;P:protein folding;P:post-Golgi vesicle-mediated transport;P:negative regulation of apoptotic process;P:membrane organization;P:response to endoplasmic reticulum stress;P:apoptotic cell clearance	F:protein disulfide isomerase activity
Q8NC51	sp|Q8NC51|PAIRB_HUMAN	8	0.148995	0.689782	0.0221707	0.732899	FALSE	FALSE	1044	Plasminogen activator inhibitor 1 RNA-binding protein	C:extracellular vesicular exosome;C:plasma membrane;C:perinuclear region of cytoplasm;C:membrane;C:nucleus;C:cytoplasm	P:regulation of mRNA stability;P:regulation of apoptotic process	F:poly(A) RNA binding;F:mRNA 3'-UTR binding
Q8NCW5	sp|Q8NCW5|NNRE_HUMAN	3	0.115204	0.740463	0.104639	0.721093	FALSE	FALSE	1045	NAD(P)H-hydrate epimerase	C:extracellular space;C:extracellular region;C:intracellular membrane-bounded organelle;C:mitochondrion;C:cilium;C:cell body;C:nucleoplasm;C:extracellular vesicular exosome;C:cytoplasm	P:NADP metabolic process;P:protein homotetramerization;P:NADH metabolic process	F:NADPHX epimerase activity;F:nucleotide binding;F:NADHX epimerase activity;F:metal ion binding
Q8NE71	sp|Q8NE71|ABCF1_HUMAN	1	0.153146	0.59618		0.596183	FALSE	FALSE	1046	ATP-binding cassette sub-family F member 1	C:membrane;C:nuclear envelope;C:ribosome;C:nucleoplasm;C:polysomal ribosome;C:cytoplasm	P:translation;P:positive regulation of translation;P:translational initiation;P:inflammatory response	F:translation factor activity, nucleic acid binding;F:ATPase activity;F:ribosome binding;F:poly(A) RNA binding;F:ATP binding;F:translation activator activity
Q8NFJ5	sp|Q8NFJ5|RAI3_HUMAN	1	0.416718	0.954109		0.954109	FALSE	FALSE	1048	Retinoic acid-induced protein 3	C:extracellular vesicular exosome;C:cytoplasmic vesicle membrane;C:integral component of plasma membrane;C:plasma membrane;C:intracellular membrane-bounded organelle	P:signal transduction	F:G-protein coupled receptor activity
Q8NFV4	sp|Q8NFV4|ABHDB_HUMAN	2	0.759088	0.96112	0.587876	0.742086	FALSE	FALSE	1049	Alpha/beta hydrolase domain-containing protein 11	C:mitochondrion		F:hydrolase activity
Q8NHP8	sp|Q8NHP8|PLBL2_HUMAN	1	0.0858452	0.579355		0.579358	FALSE	FALSE	1050	Putative phospholipase B-like 2	C:extracellular vesicular exosome;C:lysosomal lumen	P:lipid catabolic process	F:hydrolase activity
Q8NI27	sp|Q8NI27|THOC2_HUMAN	2	0.0757286	2.67171	0.552384	4.16833	FALSE	FALSE	1051	THO complex subunit 2	C:nucleoplasm;C:transcription export complex;C:THO complex part of transcription export complex;C:nuclear speck;C:THO complex	P:viral mRNA export from host cell nucleus;P:mRNA export from nucleus;P:mRNA processing;P:poly(A)+ mRNA export from nucleus;P:RNA splicing	F:RNA binding
Q8NI36	sp|Q8NI36|WDR36_HUMAN	2	0.347243	0.799827	0.33274	0.764589	FALSE	FALSE	1052	WD repeat-containing protein 36	C:nucleolus;C:Pwp2p-containing subcomplex of 90S preribosome;C:small-subunit processome	P:visual perception;P:response to stimulus;P:retina homeostasis;P:regulation of axon extension;P:rRNA processing	F:poly(A) RNA binding
Q8TAT6	sp|Q8TAT6|NPL4_HUMAN	2	0.308861	0.905651	0.58105	0.879941	FALSE	FALSE	1053	Nuclear protein localization protein 4 homolog	C:nucleus;C:nuclear outer membrane-endoplasmic reticulum membrane network;C:cytosol;C:endoplasmic reticulum	P:Golgi organization;P:membrane fusion;P:ER-associated ubiquitin-dependent protein catabolic process	F:zinc ion binding
Q8TBC4	sp|Q8TBC4|UBA3_HUMAN	1	0.0469058	0.774573		0.774574	FALSE	FALSE	1054	NEDD8-activating enzyme E1 catalytic subunit	C:cytosol;C:nucleus	P:protein neddylation;P:proteolysis;P:endomitotic cell cycle;P:cellular protein modification process;P:regulation of cell cycle	F:protein heterodimerization activity;F:acid-amino acid ligase activity;F:NEDD8 activating enzyme activity;F:ATP binding
Q8TCS8	sp|Q8TCS8|PNPT1_HUMAN	1	0.284556	0.849675		0.849677	FALSE	FALSE	1055	Polyribonucleotide nucleotidyltransferase 1, mitochondrial	C:cytoplasm;C:mitochondrion;C:membrane;C:mitochondrial degradosome;C:mitochondrial intermembrane space	P:positive regulation of mRNA catabolic process;P:mitochondrion morphogenesis;P:nuclear polyadenylation-dependent mRNA catabolic process;P:rRNA import into mitochondrion;P:positive regulation of mitochondrial RNA catabolic process;P:regulation of cellular senescence;P:mitochondrial mRNA catabolic process;P:positive regulation of miRNA catabolic process;P:mitochondrial RNA catabolic process;P:mRNA catabolic process;P:cellular response to oxidative stress;P:RNA catabolic process;P:regulation of cellular respiration;P:mitochondrial RNA 5'-end processing;P:RNA phosphodiester bond hydrolysis, exonucleolytic;P:RNA polyadenylation;P:mitochondrial mRNA polyadenylation;P:cellular response to interferon-beta;P:RNA import into mitochondrion;P:mitotic cell cycle arrest;P:negative regulation of growth;P:protein homotrimerization;P:protein homooligomerization;P:mitochondrial RNA 3'-end processing	F:polyribonucleotide nucleotidyltransferase activity;F:poly(G) binding;F:poly(A) RNA binding;F:poly(U) RNA binding;F:miRNA binding;F:3'-5'-exoribonuclease activity
Q8TED0	sp|Q8TED0|UTP15_HUMAN	1	0.232384	0.629027		0.629028	FALSE	FALSE	1056	U3 small nucleolar RNA-associated protein 15 homolog	C:cytoplasm;C:nucleus;C:cell junction;C:small-subunit processome;C:t-UTP complex;C:nucleolus	P:maturation of SSU-rRNA from tricistronic rRNA transcript (SSU-rRNA, 5.8S rRNA, LSU-rRNA);P:positive regulation of transcription from RNA polymerase I promoter	F:snoRNA binding;F:poly(A) RNA binding
Q8TEX9	sp|Q8TEX9|IPO4_HUMAN	3	0.0699267	1.30585	0.158366	1.5477	FALSE	FALSE	1057	Importin-4	C:membrane;C:cytoplasm;C:protein complex;C:nuclear chromatin	P:DNA replication-dependent nucleosome assembly;P:DNA replication-independent nucleosome assembly;P:protein transport;P:intracellular protein transport
Q8WUK0	sp|Q8WUK0|PTPM1_HUMAN	1	0.771443	0.933636		0.933636	FALSE	FALSE	1058	Phosphatidylglycerophosphatase and protein-tyrosine phosphatase 1	C:integral component of mitochondrial inner membrane;C:mitochondrion;C:nucleus	P:phospholipid metabolic process;P:glycerophospholipid biosynthetic process;P:phosphatidylglycerol biosynthetic process;P:inositol phosphate dephosphorylation;P:small molecule metabolic process;P:cardiolipin biosynthetic process;P:protein dephosphorylation	F:protein tyrosine/serine/threonine phosphatase activity;F:phosphatidylglycerophosphatase activity;F:protein tyrosine phosphatase activity;F:phosphatidylinositol-4,5-bisphosphate 5-phosphatase activity
Q8WUM0	sp|Q8WUM0|NU133_HUMAN	1	0.136846	0.680099		0.680107	FALSE	FALSE	1059	Nuclear pore complex protein Nup133	C:condensed chromosome kinetochore;C:nuclear envelope;C:nuclear membrane;C:nuclear pore outer ring;C:membrane;C:nuclear pore;C:cytosol	P:paraxial mesoderm development;P:pathogenesis;P:mitotic nuclear envelope disassembly;P:protein transport;P:gene expression;P:mRNA export from nucleus;P:small molecule metabolic process;P:glucose transport;P:transmembrane transport;P:nuclear pore organization;P:viral transcription;P:carbohydrate metabolic process;P:viral life cycle;P:regulation of glucose transport;P:cytokine-mediated signaling pathway;P:mitotic cell cycle;P:hexose transport;P:viral process	F:nucleocytoplasmic transporter activity
Q8WUM4	sp|Q8WUM4|PDC6I_HUMAN	3	0.089579	0.790766	0.251676	0.70527	FALSE	FALSE	1060	Programmed cell death 6-interacting protein	C:cytosol;C:focal adhesion;C:endoplasmic reticulum exit site;C:immunological synapse;C:extracellular vesicular exosome;C:melanosome;C:membrane;C:cytoplasm;C:microtubule organizing center;C:vesicle	P:viral process;P:regulation of extracellular vesicular exosome assembly;P:positive regulation of exosomal secretion;P:apoptotic process;P:viral budding via host ESCRT complex;P:positive regulation of extracellular vesicular exosome assembly;P:protein transport;P:ubiquitin-independent protein catabolic process via the multivesicular body sorting pathway;P:regulation of centrosome duplication;P:cytokinetic cell separation;P:viral life cycle	F:proteinase activated receptor binding;F:calcium-dependent protein binding;F:protein homodimerization activity
Q8WVM8	sp|Q8WVM8|SCFD1_HUMAN	2	0.791558	1.04331	0.685789	1.12061	FALSE	FALSE	1061	Sec1 family domain-containing protein 1	C:Golgi cisterna membrane;C:plasma membrane;C:endoplasmic reticulum membrane;C:Golgi transport complex;C:cis-Golgi network;C:Golgi-associated vesicle	P:phagocytosis;P:regulation of protein transport;P:response to toxic substance;P:negative regulation of autophagic vacuole assembly;P:response to hypoxia;P:retrograde vesicle-mediated transport, Golgi to ER;P:regulation of ER to Golgi vesicle-mediated transport;P:cell morphogenesis;P:vesicle docking involved in exocytosis;P:protein transport;P:post-Golgi vesicle-mediated transport	F:syntaxin binding
Q8WWC4	sp|Q8WWC4|CB047_HUMAN	1	0.226577	0.843043		0.843043	FALSE	FALSE	1062	Uncharacterized protein C2orf47, mitochondrial	C:mitochondrion
Q8WYA6	sp|Q8WYA6|CTBL1_HUMAN	1	0.834864	1.03763		1.03763	FALSE	FALSE	1064	Beta-catenin-like protein 1	C:nucleus;C:membrane;C:nucleoplasm;C:Prp19 complex;C:cytoplasm;C:spliceosomal complex	P:RNA splicing;P:mRNA splicing, via spliceosome;P:somatic diversification of immunoglobulins;P:positive regulation of apoptotic process;P:gene expression;P:apoptotic process	F:enzyme binding
Q92499	sp|Q92499|DDX1_HUMAN	5	0.383048	0.926797	0.638585	0.922747	FALSE	FALSE	1065	ATP-dependent RNA helicase DDX1	C:ribonucleoprotein complex;C:membrane;C:nucleoplasm;C:nucleus;C:cytoplasm;C:cytoplasmic stress granule;C:cleavage body;C:tRNA-splicing ligase complex	P:transcription, DNA-templated;P:response to exogenous dsRNA;P:response to virus;P:tRNA splicing, via endonucleolytic cleavage and ligation;P:double-strand break repair;P:regulation of translational initiation;P:multicellular organismal development;P:regulation of transcription, DNA-templated;P:nucleic acid phosphodiester bond hydrolysis;P:DNA duplex unwinding;P:spliceosomal complex assembly	F:ATP-dependent helicase activity;F:chromatin binding;F:double-stranded RNA binding;F:ATP binding;F:DNA binding;F:exonuclease activity;F:poly(A) binding;F:DNA/RNA helicase activity;F:poly(A) RNA binding;F:nuclease activity;F:RNA helicase activity;F:transcription cofactor activity
Q92542	sp|Q92542|NICA_HUMAN	2	0.0225685	0.735343	0.0182166	0.732664	FALSE	FALSE	1066	Nicastrin	C:plasma membrane;C:endoplasmic reticulum;C:Golgi apparatus;C:melanosome;C:integral component of membrane;C:lysosomal membrane;C:focal adhesion;C:extracellular vesicular exosome;C:membrane;C:integral component of plasma membrane	P:apoptotic signaling pathway;P:proteolysis;P:Notch receptor processing;P:ephrin receptor signaling pathway;P:amyloid precursor protein catabolic process;P:Notch signaling pathway;P:T cell proliferation;P:axon guidance;P:membrane protein ectodomain proteolysis;P:positive regulation of apoptotic process;P:membrane protein intracellular domain proteolysis;P:extracellular matrix organization;P:epithelial cell proliferation;P:positive regulation of catalytic activity;P:myeloid cell homeostasis;P:protein processing;P:extracellular matrix disassembly;P:beta-amyloid metabolic process;P:neurotrophin TRK receptor signaling pathway	F:endopeptidase activity
Q92552	sp|Q92552|RT27_HUMAN	1	0.0102688	1.40873		1.40873	FALSE	FALSE	1067	28S ribosomal protein S27, mitochondrial	C:ribosome;C:mitochondrial inner membrane	P:mitochondrial translation;P:organelle organization;P:mitochondrial translational initiation;P:mitochondrial translational termination;P:mitochondrial translational elongation
Q92597	sp|Q92597|NDRG1_HUMAN	1	0.076843	0.462575		0.462583	FALSE	FALSE	1068	Protein NDRG1	C:perinuclear region of cytoplasm;C:cytosol;C:plasma membrane;C:extracellular vesicular exosome;C:microtubule;C:cytoplasm;C:nucleus;C:cell-cell adherens junction;C:microtubule cytoskeleton;C:recycling endosome membrane;C:centrosome	P:cellular response to hypoxia;P:response to metal ion;P:mast cell activation;P:positive regulation of spindle checkpoint;P:DNA damage response, signal transduction by p53 class mediator;P:peripheral nervous system myelin maintenance	F:gamma-tubulin binding;F:cadherin binding;F:Rab GTPase binding;F:microtubule binding
Q92598	sp|Q92598|HS105_HUMAN	8	0.151753	1.32598	0.0322296	1.28013	FALSE	FALSE	1069	Heat shock protein 105 kDa	C:extracellular region;C:endocytic vesicle lumen;C:nucleoplasm;C:cytosol;C:microtubule;C:cytoplasm;C:extracellular vesicular exosome	P:positive regulation of MHC class I biosynthetic process;P:chaperone mediated protein folding requiring cofactor;P:response to unfolded protein;P:positive regulation of NK T cell activation;P:receptor-mediated endocytosis	F:ATP binding
Q92616	sp|Q92616|GCN1L_HUMAN	9	0.0987214	1.22427	0.320575	1.13885	FALSE	FALSE	1070	Translational activator GCN1	C:ribosome;C:cytoplasm;C:membrane	P:translation;P:regulation of translation	F:poly(A) RNA binding;F:translation factor activity, nucleic acid binding
Q92621	sp|Q92621|NU205_HUMAN	2	0.845093	0.986694	0.552391	0.896954	FALSE	FALSE	1071	Nuclear pore complex protein Nup205	C:nucleoplasm;C:nuclear periphery;C:nuclear membrane;C:nuclear envelope;C:nuclear pore;C:membrane;C:cytoplasm	P:mitotic cell cycle;P:small molecule metabolic process;P:viral transcription;P:glucose transport;P:gene expression;P:carbohydrate metabolic process;P:nucleocytoplasmic transport;P:regulation of glucose transport;P:protein import into nucleus, docking;P:nuclear pore complex assembly;P:pathogenesis;P:viral process;P:transmembrane transport;P:cytokine-mediated signaling pathway;P:hexose transport;P:viral life cycle;P:mRNA transport;P:mitotic nuclear envelope disassembly	F:structural constituent of nuclear pore
Q92688	sp|Q92688|AN32B_HUMAN	2	0.818403	1.05672	0.832074	0.914767	FALSE	FALSE	1072	Acidic leucine-rich nuclear phosphoprotein 32 family member B	C:cytoplasm;C:extracellular vesicular exosome;C:nucleus	P:positive regulation of protein export from nucleus;P:inner ear development;P:ventricular system development;P:palate development;P:nucleosome assembly;P:vasculature development;P:negative regulation of cell differentiation;P:activation of cysteine-type endopeptidase activity involved in apoptotic process	F:RNA polymerase binding;F:histone binding
Q92734	sp|Q92734|TFG_HUMAN	1	0.326125	1.0907		1.0907	FALSE	FALSE	1073	Protein TFG	C:extracellular vesicular exosome;C:cytoplasm	P:positive regulation of I-kappaB kinase/NF-kappaB signaling;P:signal transduction	F:signal transducer activity
Q92841	sp|Q92841|DDX17_HUMAN	4	0.0148933	0.739441	0.206559	0.82263	FALSE	FALSE	1074	Probable ATP-dependent RNA helicase DDX17	C:nucleus;C:nucleoplasm;C:membrane;C:nucleolus	P:regulation of skeletal muscle cell differentiation;P:positive regulation of intracellular estrogen receptor signaling pathway;P:transcription, DNA-templated;P:RNA processing;P:positive regulation of transcription from RNA polymerase II promoter	F:RNA helicase activity;F:transcription coactivator activity;F:RNA binding;F:ATP binding;F:estrogen receptor binding;F:RNA-dependent ATPase activity;F:poly(A) RNA binding
Q92878	sp|Q92878|RAD50_HUMAN	1	0.222427	0.78657		0.786572	FALSE	FALSE	1075	DNA repair protein RAD50	C:membrane;C:site of double-strand break;C:pronucleus;C:Mre11 complex;C:nucleoplasm;C:nuclear chromosome, telomeric region	P:positive regulation of protein autophosphorylation;P:nucleic acid phosphodiester bond hydrolysis;P:telomere maintenance;P:DNA recombination;P:regulation of mitotic recombination;P:telomere maintenance via telomerase;P:positive regulation of kinase activity;P:cellular response to DNA damage stimulus;P:double-strand break repair;P:DNA duplex unwinding;P:double-strand break repair via homologous recombination;P:DNA catabolic process, endonucleolytic;P:reciprocal meiotic recombination;P:DNA repair	F:DNA binding;F:ATP binding;F:protein binding, bridging;F:ATPase activity;F:metal ion binding
Q92900	sp|Q92900|RENT1_HUMAN	1	0.0987654	0.681391		0.681392	FALSE	FALSE	1076	Regulator of nonsense transcripts 1	C:supraspliceosomal complex;C:cytosol;C:nucleoplasm;C:cytoplasmic mRNA processing body;C:chromatin;C:exon-exon junction complex;C:cytoplasm;C:nucleus	P:histone mRNA catabolic process;P:nuclear-transcribed mRNA catabolic process;P:nuclear-transcribed mRNA catabolic process, nonsense-mediated decay;P:mRNA export from nucleus;P:DNA replication;P:gene expression;P:dosage compensation by inactivation of X chromosome;P:regulation of translational termination;P:DNA repair	F:helicase activity;F:ATP-dependent RNA helicase activity;F:ATP binding;F:poly(A) RNA binding;F:RNA binding;F:chromatin binding;F:zinc ion binding;F:DNA binding
Q92945	sp|Q92945|FUBP2_HUMAN	11	0.000312524	0.764859	3.4491e-05	0.791496	FALSE	FALSE	1077	Far upstream element-binding protein 2	C:nucleoplasm;C:cytoplasmic stress granule;C:membrane;C:cytosol	P:mRNA processing;P:gene expression;P:RNA splicing, via transesterification reactions;P:regulation of miRNA metabolic process;P:regulation of transcription, DNA-templated;P:mRNA catabolic process;P:transcription, DNA-templated;P:mRNA transport;P:RNA splicing	F:poly(A) RNA binding;F:DNA binding;F:mRNA binding
Q92973	sp|Q92973|TNPO1_HUMAN	7	0.00348436	1.47541	0.0842796	1.36496	FALSE	FALSE	1078	Transportin-1	C:extracellular vesicular exosome;C:primary cilium;C:cytoplasm;C:nucleus;C:cytosol	P:viral process;P:protein import into nucleus, translocation;P:organelle organization;P:gene expression	F:nuclear localization sequence binding;F:poly(A) RNA binding
Q93009	sp|Q93009|UBP7_HUMAN	1	0.746845	1.06993		1.06993	FALSE	FALSE	1080	Ubiquitin carboxyl-terminal hydrolase 7	C:nucleus;C:cytosol;C:PML body	P:negative regulation of NF-kappaB transcription factor activity;P:histone deubiquitination;P:proteasome-mediated ubiquitin-dependent protein catabolic process;P:maintenance of DNA methylation;P:transcription-coupled nucleotide-excision repair;P:regulation of sequence-specific DNA binding transcription factor activity;P:protein deubiquitination;P:viral process;P:regulation of proteasomal protein catabolic process;P:multicellular organismal development	F:cysteine-type endopeptidase activity;F:ubiquitin-specific protease activity;F:protein C-terminus binding;F:p53 binding;F:ubiquitin protein ligase binding;F:transcription factor binding
Q969H8	sp|Q969H8|CS010_HUMAN	1	0.000548337	1.44934		1.44934	FALSE	FALSE	1081	UPF0556 protein C19orf10	C:endoplasmic reticulum lumen;C:endoplasmic reticulum-Golgi intermediate compartment;C:extracellular vesicular exosome	P:endoplasmic reticulum unfolded protein response;P:activation of signaling protein activity involved in unfolded protein response;P:cellular protein metabolic process
Q96AE4	sp|Q96AE4|FUBP1_HUMAN	4	0.249126	0.93047	0.240218	0.811965	FALSE	FALSE	1082	Far upstream element-binding protein 1	C:nucleus;C:nucleoplasm	P:positive regulation of gene expression;P:transcription from RNA polymerase II promoter	F:poly(A) RNA binding;F:sequence-specific DNA binding transcription factor activity;F:RNA polymerase II distal enhancer sequence-specific DNA binding transcription factor activity involved in positive regulation of transcription;F:single-stranded DNA binding
Q96AG4	sp|Q96AG4|LRC59_HUMAN	8	0.0359153	1.19831	0.0121583	1.26917	FALSE	FALSE	1083	Leucine-rich repeat-containing protein 59	C:nuclear envelope;C:endoplasmic reticulum;C:integral component of membrane;C:endoplasmic reticulum membrane;C:membrane;C:mitochondrial nucleoid		F:poly(A) RNA binding
Q96AY3	sp|Q96AY3|FKB10_HUMAN	2	0.142682	0.62305	0.119346	0.650253	FALSE	FALSE	1084	Peptidyl-prolyl cis-trans isomerase FKBP10	C:endoplasmic reticulum lumen;C:endoplasmic reticulum membrane	P:chaperone-mediated protein folding;P:protein peptidyl-prolyl isomerization	F:FK506 binding;F:calcium ion binding;F:peptidyl-prolyl cis-trans isomerase activity
Q96C01	sp|Q96C01|F136A_HUMAN	2	0.579911	1.12257	0.44984	1.14851	FALSE	FALSE	1085	Protein FAM136A	C:mitochondrion;C:cytoplasm
Q96C19	sp|Q96C19|EFHD2_HUMAN	2	0.580876	0.88874	0.580222	0.925681	FALSE	FALSE	1086	EF-hand domain-containing protein D2	C:membrane raft		F:calcium ion binding
Q96C36	sp|Q96C36|P5CR2_HUMAN	1	0.0399121	1.39611		1.3961	FALSE	FALSE	1087	Pyrroline-5-carboxylate reductase 2	C:cytoplasm	P:L-proline biosynthetic process	F:pyrroline-5-carboxylate reductase activity
Q96CS3	sp|Q96CS3|FAF2_HUMAN	3	0.149533	1.13762	0.292926	1.11509	FALSE	FALSE	1089	FAS-associated factor 2	C:lipid particle;C:Cdc48p-Npl4p-Ufd1p AAA ATPase complex;C:intracellular membrane-bounded organelle;C:endoplasmic reticulum	P:lipid particle organization;P:response to unfolded protein;P:negative regulation of catalytic activity	F:ubiquitin protein ligase binding;F:lipase binding;F:lipase inhibitor activity;F:ubiquitin binding
Q96DA6	sp|Q96DA6|TIM14_HUMAN	1	0.263908	0.792539		0.79254	FALSE	FALSE	1091	Mitochondrial import inner membrane translocase subunit TIM14	C:mitochondrion;C:integral component of membrane;C:protein complex;C:mitochondrial inner membrane	P:protein targeting to mitochondrion;P:cellular protein metabolic process;P:protein folding;P:visual perception;P:genitalia development
Q96DV4	sp|Q96DV4|RM38_HUMAN	1	0.237381	0.484765		0.48477	FALSE	FALSE	1092	39S ribosomal protein L38, mitochondrial	C:mitochondrial inner membrane;C:ribosome	P:mitochondrial translational initiation;P:mitochondrial translational termination;P:mitochondrial translation;P:organelle organization;P:mitochondrial translational elongation
Q96EP5	sp|Q96EP5|DAZP1_HUMAN	1	0.567706	0.94908		0.94908	FALSE	FALSE	1093	DAZ-associated protein 1	C:cytoplasm;C:nucleoplasm	P:positive regulation of mRNA splicing, via spliceosome;P:cell proliferation;P:spermatogenesis;P:cell differentiation;P:maternal placenta development	F:RNA binding;F:RNA stem-loop binding;F:nucleotide binding;F:poly(A) RNA binding
Q96EY1	sp|Q96EY1|DNJA3_HUMAN	1	0.331193	1.49418		1.49418	FALSE	FALSE	1094	DnaJ homolog subfamily A member 3, mitochondrial	C:nucleus;C:postsynaptic membrane;C:cytosol;C:mitochondrion;C:neuromuscular junction;C:cell junction;C:cytoplasm;C:mitochondrial nucleoid;C:intracellular membrane-bounded organelle;C:extrinsic component of plasma membrane;C:mitochondrial matrix	P:positive regulation of apoptotic process;P:negative regulation of programmed cell death;P:skeletal muscle acetylcholine-gated channel clustering;P:cell aging;P:negative regulation of protein kinase activity;P:negative regulation of interferon-gamma-mediated signaling pathway;P:response to interferon-gamma;P:positive regulation of protein ubiquitination;P:negative regulation of cell proliferation;P:negative regulation of cysteine-type endopeptidase activity involved in apoptotic process;P:mitochondrial DNA replication;P:activation-induced cell death of T cells;P:positive regulation of T cell proliferation;P:negative regulation of I-kappaB kinase/NF-kappaB signaling;P:T cell differentiation in thymus;P:negative regulation of NF-kappaB transcription factor activity;P:protein refolding;P:negative regulation of apoptotic process;P:protein stabilization;P:negative regulation of transcription from RNA polymerase II promoter;P:response to heat;P:mitochondrion organization;P:activation of cysteine-type endopeptidase activity involved in apoptotic process;P:protein folding;P:small GTPase mediated signal transduction;P:neuromuscular junction development	F:interferon-gamma receptor binding;F:transcription factor binding;F:metal ion binding;F:chaperone binding;F:protein kinase binding;F:ATP binding;F:NF-kappaB binding;F:small GTPase regulator activity;F:unfolded protein binding
Q96FQ6	sp|Q96FQ6|S10AG_HUMAN	2	0.150613	0.715182	0.36535	0.446944	FALSE	FALSE	1095	Protein S100-A16	C:cytoplasm;C:cytosol;C:extracellular vesicular exosome;C:nucleolus;C:plasma membrane	P:response to calcium ion	F:protein homodimerization activity;F:calcium ion binding;F:poly(A) RNA binding
Q96FW1	sp|Q96FW1|OTUB1_HUMAN	2	0.100219	0.813389	0.888833	1.06388	FALSE	FALSE	1096	Ubiquitin thioesterase OTUB1	C:cytoplasm;C:extracellular vesicular exosome	P:protein K48-linked deubiquitination;P:immune system process;P:negative regulation of double-strand break repair;P:negative regulation of histone H2A K63-linked ubiquitination;P:cellular response to DNA damage stimulus;P:DNA repair	F:ubiquitin protein ligase binding;F:NEDD8-specific protease activity;F:ubiquitin-specific protease activity;F:ubiquitin binding
Q96GK7	sp|Q96GK7|FAH2A_HUMAN	1	0.11041	0.686464		0.686466	FALSE	FALSE	1097	Fumarylacetoacetate hydrolase domain-containing protein 2A			F:hydrolase activity;F:metal ion binding
Q96HE7	sp|Q96HE7|ERO1A_HUMAN	3	0.280737	1.25562	0.581417	1.24904	FALSE	FALSE	1099	ERO1-like protein alpha	C:endoplasmic reticulum lumen;C:intracellular membrane-bounded organelle;C:endoplasmic reticulum membrane;C:membrane;C:endoplasmic reticulum	P:4-hydroxyproline metabolic process;P:intrinsic apoptotic signaling pathway in response to endoplasmic reticulum stress;P:response to endoplasmic reticulum stress;P:endoplasmic reticulum unfolded protein response;P:brown fat cell differentiation;P:cellular protein modification process;P:response to temperature stimulus;P:release of sequestered calcium ion into cytosol;P:response to reactive oxygen species;P:cellular protein metabolic process;P:chaperone mediated protein folding requiring cofactor;P:cell redox homeostasis;P:extracellular matrix organization;P:protein maturation by protein folding;P:protein folding	F:oxidoreductase activity;F:protein disulfide oxidoreductase activity;F:oxidoreductase activity, acting on a sulfur group of donors, disulfide as acceptor;F:protein disulfide isomerase activity
Q96HR9	sp|Q96HR9|REEP6_HUMAN	1	0.013692	0.678135		0.678137	FALSE	FALSE	1100	Receptor expression-enhancing protein 6	C:apical part of cell;C:endoplasmic reticulum membrane;C:integral component of membrane;C:nucleus;C:rod spherule	P:regulation of intracellular transport
Q96HY6	sp|Q96HY6|DDRGK_HUMAN	1	0.750126	1.07779		1.07778	FALSE	FALSE	1101	DDRGK domain-containing protein 1	C:endoplasmic reticulum membrane;C:endoplasmic reticulum	P:positive regulation of I-kappaB phosphorylation;P:response to endoplasmic reticulum stress;P:positive regulation of NF-kappaB transcription factor activity;P:protein polyufmylation;P:positive regulation of proteasomal protein catabolic process;P:regulation of intracellular estrogen receptor signaling pathway	F:small conjugating protein ligase binding
Q96I99	sp|Q96I99|SUCB2_HUMAN	7	0.154102	0.810598	0.99923	1.00035	FALSE	FALSE	1104	Succinyl-CoA ligase [GDP-forming] subunit beta, mitochondrial	C:plasma membrane;C:succinate-CoA ligase complex (GDP-forming);C:mitochondrial matrix;C:mitochondrion	P:small molecule metabolic process;P:tricarboxylic acid cycle;P:cellular metabolic process;P:succinate metabolic process;P:succinyl-CoA metabolic process	F:GTP binding;F:ATP binding;F:succinate-CoA ligase (GDP-forming) activity;F:GDP binding
Q96IU4	sp|Q96IU4|ABHEB_HUMAN	2	0.763767	1.07891	0.258719	1.07447	FALSE	FALSE	1105	Alpha/beta hydrolase domain-containing protein 14B	C:cytoplasm;C:cytosol;C:extracellular vesicular exosome;C:nucleus;C:nucleolus	P:positive regulation of transcription from RNA polymerase II promoter;P:metabolic process	F:hydrolase activity
Q96K17	sp|Q96K17|BT3L4_HUMAN	2	0.0808311	0.747371	0.537646	0.788128	FALSE	FALSE	1106	Transcription factor BTF3 homolog 4
Q96KP4	sp|Q96KP4|CNDP2_HUMAN	4	0.0479907	1.18958	0.186553	1.29741	FALSE	FALSE	1107	Cytosolic non-specific dipeptidase	C:cytosol;C:extracellular vesicular exosome	P:glutathione derivative biosynthetic process;P:glutathione biosynthetic process;P:sulfur amino acid metabolic process;P:cellular nitrogen compound metabolic process;P:xenobiotic metabolic process;P:small molecule metabolic process	F:dipeptidase activity;F:metal ion binding;F:carboxypeptidase activity;F:metallopeptidase activity;F:tripeptidase activity
Q96P70	sp|Q96P70|IPO9_HUMAN	2	0.0149333	1.35795	0.582473	1.27291	FALSE	FALSE	1109	Importin-9	C:nucleus;C:membrane;C:cytoplasm	P:protein import into nucleus	F:histone binding;F:protein transporter activity
Q96QD8	sp|Q96QD8|S38A2_HUMAN	2	0.225877	1.4352	0.339964	1.41924	FALSE	FALSE	1110	Sodium-coupled neutral amino acid transporter 2	C:integral component of plasma membrane;C:plasma membrane	P:transmembrane transport;P:ion transport;P:amino acid transmembrane transport;P:synaptic transmission;P:amino acid transport;P:sodium ion transport;P:glutamate secretion;P:neurotransmitter secretion	F:symporter activity;F:amino acid transmembrane transporter activity
Q96QK1	sp|Q96QK1|VPS35_HUMAN	6	0.04187	0.828899	0.0452213	0.771363	FALSE	FALSE	1111	Vacuolar protein sorting-associated protein 35	C:extracellular vesicular exosome;C:early endosome;C:late endosome;C:retromer complex;C:endosome;C:tubular endosome;C:lysosomal membrane;C:cytosol	P:negative regulation of late endosome to lysosome transport;P:retrograde transport, endosome to Golgi;P:retrograde transport, endosome to plasma membrane;P:transcytosis;P:intracellular protein transport	F:protein transporter activity
Q96QR8	sp|Q96QR8|PURB_HUMAN	1	0.807717	0.957768		0.957768	FALSE	FALSE	1112	Transcriptional activator protein Pur-beta	C:nucleus;C:nucleoplasm;C:DNA replication factor A complex	P:negative regulation of transcription from RNA polymerase II promoter;P:regulation of myeloid cell differentiation;P:transcription, DNA-templated	F:double-stranded DNA binding;F:sequence-specific DNA binding transcription factor activity;F:mRNA binding;F:single-stranded DNA binding;F:transcription factor binding;F:poly(A) RNA binding
Q96RP9	sp|Q96RP9|EFGM_HUMAN	1	0.00843154	1.28359		1.28359	FALSE	FALSE	1113	Elongation factor G, mitochondrial	C:mitochondrial matrix	P:mitochondrial translational elongation;P:organelle organization;P:mitochondrial translation	F:GTP binding;F:poly(A) RNA binding;F:GTPase activity;F:translation elongation factor activity
Q96RQ3	sp|Q96RQ3|MCCA_HUMAN	1	0.245211	0.706739		0.70674	FALSE	FALSE	1114	Methylcrotonoyl-CoA carboxylase subunit alpha, mitochondrial	C:mitochondrial matrix;C:mitochondrion;C:cytosol;C:mitochondrial inner membrane	P:leucine catabolic process;P:cellular nitrogen compound metabolic process;P:water-soluble vitamin metabolic process;P:branched-chain amino acid catabolic process;P:small molecule metabolic process;P:biotin metabolic process;P:vitamin metabolic process	F:biotin carboxylase activity;F:metal ion binding;F:ATP binding;F:methylcrotonoyl-CoA carboxylase activity;F:biotin binding
Q96TA1	sp|Q96TA1|NIBL1_HUMAN	2	0.808495	1.03569	0.742401	0.858509	FALSE	FALSE	1115	Niban-like protein 1	C:extracellular vesicular exosome;C:nucleolus;C:cytosol;C:plasma membrane;C:nucleus;C:adherens junction;C:actin cytoskeleton;C:nucleoplasm;C:cytoplasm	P:negative regulation of apoptotic process
Q99436	sp|Q99436|PSB7_HUMAN	2	0.955671	0.987946	0.486218	0.842992	FALSE	FALSE	1116	Proteasome subunit beta type-7	C:proteasome core complex;C:nucleus;C:nucleoplasm;C:cytoplasm;C:extracellular vesicular exosome;C:cytosol;C:proteasome complex	P:DNA damage response, signal transduction by p53 class mediator resulting in cell cycle arrest;P:negative regulation of ubiquitin-protein ligase activity involved in mitotic cell cycle;P:small molecule metabolic process;P:cellular nitrogen compound metabolic process;P:negative regulation of canonical Wnt signaling pathway;P:negative regulation of apoptotic process;P:regulation of cellular amino acid metabolic process;P:gene expression;P:apoptotic process;P:antigen processing and presentation of exogenous peptide antigen via MHC class I, TAP-dependent;P:G1/S transition of mitotic cell cycle;P:mitotic cell cycle;P:positive regulation of ubiquitin-protein ligase activity involved in mitotic cell cycle;P:positive regulation of canonical Wnt signaling pathway;P:regulation of ubiquitin-protein ligase activity involved in mitotic cell cycle;P:antigen processing and presentation of exogenous peptide antigen via MHC class I;P:regulation of apoptotic process;P:antigen processing and presentation of peptide antigen via MHC class I;P:viral process;P:anaphase-promoting complex-dependent proteasomal ubiquitin-dependent protein catabolic process;P:protein polyubiquitination	F:threonine-type endopeptidase activity
Q99460	sp|Q99460|PSMD1_HUMAN	8	0.571016	0.970071	0.225742	0.769493	FALSE	FALSE	1118	26S proteasome non-ATPase regulatory subunit 1	C:membrane;C:proteasome complex;C:proteasome regulatory particle;C:extracellular vesicular exosome;C:cytosol;C:proteasome accessory complex;C:nucleoplasm	P:antigen processing and presentation of exogenous peptide antigen via MHC class I, TAP-dependent;P:mitotic cell cycle;P:negative regulation of canonical Wnt signaling pathway;P:positive regulation of canonical Wnt signaling pathway;P:apoptotic process;P:viral process;P:gene expression;P:cellular nitrogen compound metabolic process;P:negative regulation of apoptotic process;P:protein polyubiquitination;P:antigen processing and presentation of peptide antigen via MHC class I;P:G1/S transition of mitotic cell cycle;P:regulation of cellular amino acid metabolic process;P:negative regulation of ubiquitin-protein ligase activity involved in mitotic cell cycle;P:small molecule metabolic process;P:anaphase-promoting complex-dependent proteasomal ubiquitin-dependent protein catabolic process;P:DNA damage response, signal transduction by p53 class mediator resulting in cell cycle arrest;P:positive regulation of ubiquitin-protein ligase activity involved in mitotic cell cycle;P:antigen processing and presentation of exogenous peptide antigen via MHC class I;P:regulation of protein catabolic process;P:regulation of ubiquitin-protein ligase activity involved in mitotic cell cycle;P:regulation of apoptotic process	F:enzyme regulator activity
Q99471	sp|Q99471|PFD5_HUMAN	1	0.125081	0.765515		0.765516	FALSE	FALSE	1119	Prefoldin subunit 5	C:cytoplasm;C:prefoldin complex;C:nucleus	P:negative regulation of transcription, DNA-templated;P:retina development in camera-type eye;P:cellular protein metabolic process;P:protein folding;P:'de novo' posttranslational protein folding;P:negative regulation of canonical Wnt signaling pathway;P:regulation of transcription, DNA-templated	F:transcription corepressor activity
Q99536	sp|Q99536|VAT1_HUMAN	2	0.213777	1.40909	0.250937	1.40085	FALSE	FALSE	1121	Synaptic vesicle membrane protein VAT-1 homolog	C:extracellular vesicular exosome;C:integral component of membrane;C:mitochondrial outer membrane	P:negative regulation of mitochondrial fusion	F:oxidoreductase activity;F:zinc ion binding
Q99584	sp|Q99584|S10AD_HUMAN	1	0.537337	0.915489		0.915489	FALSE	FALSE	1122	Protein S100-A13	C:perinuclear region of cytoplasm;C:mast cell granule;C:cytosol;C:cytoplasm;C:extracellular space;C:extracellular vesicular exosome;C:nucleus	P:interleukin-1 alpha secretion;P:cytokine secretion;P:response to electrical stimulus;P:response to copper ion;P:positive regulation of cell proliferation;P:mast cell degranulation;P:positive regulation of I-kappaB kinase/NF-kappaB signaling;P:regulation of cell shape	F:copper ion binding;F:lipid binding;F:protein homodimerization activity;F:RAGE receptor binding;F:zinc ion binding;F:calcium ion binding;F:fibroblast growth factor binding
Q99613	sp|Q99613|EIF3C_HUMAN	2	0.231758	1.0784	0.153262	1.0829	FALSE	FALSE	1123	Eukaryotic translation initiation factor 3 subunit C	C:eukaryotic 48S preinitiation complex;C:eukaryotic translation initiation factor 3 complex;C:cytosol;C:eukaryotic 43S preinitiation complex	P:formation of translation preinitiation complex;P:translation;P:gene expression;P:translational initiation;P:cellular protein metabolic process;P:regulation of translational initiation	F:poly(A) RNA binding;F:translation initiation factor activity
Q99614	sp|Q99614|TTC1_HUMAN	1	0.102023	1.18538		1.18538	FALSE	FALSE	1124	Tetratricopeptide repeat protein 1	C:peroxisomal membrane;C:cytoplasm	P:protein folding	F:unfolded protein binding
Q99653	sp|Q99653|CHP1_HUMAN	1	0.938499	0.981643		0.981643	FALSE	FALSE	1126	Calcineurin B homologous protein 1	C:endoplasmic reticulum-Golgi intermediate compartment;C:focal adhesion;C:Golgi membrane;C:cytosol;C:microtubule cytoskeleton;C:cytoplasm;C:extracellular vesicular exosome;C:plasma membrane;C:nucleus;C:transport vesicle;C:endoplasmic reticulum	P:negative regulation of protein phosphorylation;P:protein oligomerization;P:negative regulation of protein kinase activity;P:small molecule metabolic process;P:negative regulation of phosphatase activity;P:glycosaminoglycan metabolic process;P:calcium ion-dependent exocytosis;P:protein export from nucleus;P:cellular response to acidic pH;P:membrane fusion;P:hyaluronan catabolic process;P:positive regulation of sodium:proton antiporter activity;P:positive regulation of protein glycosylation;P:positive regulation of protein transport;P:regulation of intracellular pH;P:regulation of neuron death;P:protein stabilization;P:membrane docking;P:transcytosis;P:pathogenesis;P:microtubule bundle formation;P:small GTPase mediated signal transduction;P:negative regulation of calcineurin-NFAT signaling cascade;P:cytoplasmic microtubule organization;P:negative regulation of NF-kappaB transcription factor activity;P:membrane organization;P:negative regulation of protein import into nucleus;P:positive regulation of protein targeting to membrane;P:negative regulation of protein ubiquitination;P:carbohydrate metabolic process;P:hyaluronan metabolic process;P:potassium ion transport;P:negative regulation of protein autophosphorylation	F:protein kinase inhibitor activity;F:potassium channel regulator activity;F:kinase binding;F:microtubule binding;F:transporter activity;F:calcium-dependent protein binding;F:calcium ion binding
Q99729	sp|Q99729|ROAA_HUMAN	5	0.368481	0.847409	0.0457569	0.681076	FALSE	FALSE	1128	Heterogeneous nuclear ribonucleoprotein A/B	C:ribonucleoprotein complex;C:nucleus;C:RNA polymerase II transcription factor complex;C:cytoplasm;C:nucleoplasm	P:epithelial to mesenchymal transition;P:positive regulation of transcription, DNA-templated;P:negative regulation of transcription from RNA polymerase II promoter	F:RNA binding;F:mRNA binding;F:poly(A) RNA binding;F:nucleotide binding
Q99733	sp|Q99733|NP1L4_HUMAN	2	0.951219	0.994513	0.896277	1.02365	FALSE	FALSE	1129	Nucleosome assembly protein 1-like 4	C:nucleus;C:cytoplasm	P:nucleosome assembly	F:unfolded protein binding;F:poly(A) RNA binding
Q99757	sp|Q99757|THIOM_HUMAN	2	0.699444	0.96727	0.922779	0.989172	FALSE	FALSE	1130	Thioredoxin, mitochondrial	C:mitochondrial matrix;C:dendrite;C:nucleolus;C:neuronal cell body;C:mitochondrion	P:response to nutrient;P:response to organic cyclic compound;P:response to axon injury;P:response to drug;P:response to reactive oxygen species;P:glycerol ether metabolic process;P:response to hypoxia;P:cellular response to nutrient levels;P:response to glucose;P:response to hormone;P:cell redox homeostasis	F:peptide-methionine (S)-S-oxide reductase activity;F:peptide-methionine (R)-S-oxide reductase activity;F:protein disulfide oxidoreductase activity
Q99832	sp|Q99832|TCPH_HUMAN	9	0.330555	1.09873	0.772133	0.967925	FALSE	FALSE	1132	T-complex protein 1 subunit eta	C:chaperonin-containing T-complex;C:extracellular vesicular exosome;C:microtubule;C:mitochondrion;C:cytoplasm;C:zona pellucida receptor complex;C:cell body;C:cytosol	P:protein folding;P:binding of sperm to zona pellucida;P:'de novo' posttranslational protein folding;P:cellular protein metabolic process;P:toxin transport	F:unfolded protein binding;F:ATP binding
Q99873	sp|Q99873|ANM1_HUMAN	5	0.0243879	0.733861	0.0175303	0.709701	FALSE	FALSE	1133	Protein arginine N-methyltransferase 1	C:cytosol;C:nucleus;C:nucleoplasm;C:cytoplasm	P:regulation of transcription, DNA-templated;P:histone H4-R3 methylation;P:negative regulation of megakaryocyte differentiation;P:chromatin organization;P:histone methylation;P:cell surface receptor signaling pathway;P:peptidyl-arginine methylation, to asymmetrical-dimethyl arginine;P:peptidyl-arginine methylation;P:protein methylation;P:neuron projection development	F:histone methyltransferase activity (H4-R3 specific);F:identical protein binding;F:protein-arginine omega-N asymmetric methyltransferase activity;F:N-methyltransferase activity;F:histone methyltransferase activity;F:methyltransferase activity;F:poly(A) RNA binding
Q9BPX5	sp|Q9BPX5|ARP5L_HUMAN	2	0.294965	0.84146	0.242154	0.866458	FALSE	FALSE	1135	Actin-related protein 2/3 complex subunit 5-like protein	C:Arp2/3 protein complex;C:cytoplasm;C:focal adhesion;C:extracellular vesicular exosome	P:Arp2/3 complex-mediated actin nucleation
Q9BQA1	sp|Q9BQA1|MEP50_HUMAN	1	0.561912	1.14185		1.14185	FALSE	FALSE	1137	Methylosome protein 50	C:nucleoplasm;C:nucleus;C:Golgi apparatus;C:cytoplasm;C:methylosome;C:cytosol	P:chromatin organization;P:positive regulation of cell proliferation;P:regulation of transcription from RNA polymerase II promoter;P:secretory columnal luminar epithelial cell differentiation involved in prostate glandular acinus development;P:negative regulation of epithelial cell proliferation involved in prostate gland development;P:gene expression;P:ncRNA metabolic process;P:spliceosomal snRNP assembly	F:ligand-dependent nuclear receptor transcription coactivator activity
Q9BQC3	sp|Q9BQC3|DPH2_HUMAN	1	0.620069	0.959527		0.959528	FALSE	FALSE	1138	Diphthamide biosynthesis protein 2	C:cytosol	P:post-translational protein modification;P:peptidyl-diphthamide biosynthetic process from peptidyl-histidine;P:cellular protein metabolic process	F:2-(3-amino-3-carboxypropyl)histidine synthase activity
Q9BQG0	sp|Q9BQG0|MBB1A_HUMAN	7	0.859744	1.01803	0.410011	0.866877	FALSE	FALSE	1140	Myb-binding protein 1A	C:cytoplasm;C:nucleus;C:NLS-dependent protein nuclear import complex;C:nucleolus;C:intracellular membrane-bounded organelle;C:membrane	P:circadian regulation of gene expression;P:negative regulation of transcription, DNA-templated;P:respiratory electron transport chain;P:nucleocytoplasmic transport;P:regulation of transcription, DNA-templated;P:intrinsic apoptotic signaling pathway by p53 class mediator;P:positive regulation of cell cycle arrest;P:osteoblast differentiation;P:transcription, DNA-templated;P:cellular response to glucose starvation	F:transcription corepressor activity;F:transcription factor binding;F:poly(A) RNA binding;F:sequence-specific DNA binding;F:core promoter binding;F:DNA-directed DNA polymerase activity
Q9BRA2	sp|Q9BRA2|TXD17_HUMAN	2	0.104758	0.689597	0.0676277	0.679126	FALSE	FALSE	1141	Thioredoxin domain-containing protein 17	C:extracellular vesicular exosome;C:cytosol	P:tumor necrosis factor-mediated signaling pathway;P:oxidation-reduction process	F:peroxidase activity;F:protein-disulfide reductase activity;F:electron carrier activity
Q9BRX8	sp|Q9BRX8|F213A_HUMAN	1	0.218756	1.4193		1.4193	FALSE	FALSE	1142	Redox-regulatory protein FAM213A	C:cytoplasm;C:mitochondrion;C:extracellular vesicular exosome	P:regulation of osteoclast differentiation;P:oxidation-reduction process	F:antioxidant activity
Q9BS26	sp|Q9BS26|ERP44_HUMAN	2	0.74132	0.977148	0.92432	0.996176	FALSE	FALSE	1143	Endoplasmic reticulum resident protein 44	C:cell surface;C:endoplasmic reticulum membrane;C:extracellular vesicular exosome;C:endoplasmic reticulum lumen;C:endoplasmic reticulum-Golgi intermediate compartment	P:protein folding;P:cell redox homeostasis;P:glycoprotein metabolic process;P:response to endoplasmic reticulum stress;P:response to unfolded protein	F:protein disulfide isomerase activity
Q9BSJ8	sp|Q9BSJ8|ESYT1_HUMAN	4	0.0686318	1.39835	0.00276281	1.41061	FALSE	FALSE	1144	Extended synaptotagmin-1	C:membrane;C:plasma membrane;C:organelle membrane contact site;C:integral component of endoplasmic reticulum membrane	P:lipid transport	F:metal ion binding;F:phospholipid binding
Q9BTV4	sp|Q9BTV4|TMM43_HUMAN	1	0.467292	1.14512		1.14512	FALSE	FALSE	1146	Transmembrane protein 43	C:integral component of nuclear inner membrane;C:endoplasmic reticulum lumen;C:Golgi apparatus	P:nuclear membrane organization
Q9BTW9	sp|Q9BTW9|TBCD_HUMAN	2	0.000287018	0.672404	0.338986	0.55426	FALSE	FALSE	1147	Tubulin-specific chaperone D	C:adherens junction;C:lateral plasma membrane;C:cytoplasm;C:microtubule;C:tight junction	P:negative regulation of microtubule polymerization;P:transmembrane transport;P:tight junction assembly;P:'de novo' posttranslational protein folding;P:cellular protein metabolic process;P:negative regulation of cell-substrate adhesion;P:protein folding;P:positive regulation of GTPase activity;P:post-chaperonin tubulin folding pathway;P:adherens junction assembly	F:chaperone binding;F:beta-tubulin binding;F:GTPase activator activity
Q9BUF5	sp|Q9BUF5|TBB6_HUMAN	6	0.5205	1.10626	0.601204	0.835106	FALSE	FALSE	1148	Tubulin beta-6 chain	C:cytoplasm;C:extracellular vesicular exosome;C:nucleus;C:microtubule	P:protein folding;P:protein polymerization;P:transmembrane transport;P:cellular protein metabolic process;P:'de novo' posttranslational protein folding;P:GTP catabolic process;P:microtubule-based process	F:GTPase activity;F:structural constituent of cytoskeleton;F:GTP binding
Q9BUL8	sp|Q9BUL8|PDC10_HUMAN	1	0.944219	0.988651		0.988651	FALSE	FALSE	1150	Programmed cell death protein 10	C:Golgi apparatus;C:cytoplasm;C:plasma membrane;C:cytosol;C:Golgi membrane;C:extracellular vesicular exosome	P:negative regulation of gene expression;P:negative regulation of blood vessel endothelial cell proliferation involved in sprouting angiogenesis;P:response to hydrogen peroxide;P:positive regulation of stress-activated MAPK cascade;P:negative regulation of cell migration involved in sprouting angiogenesis;P:positive regulation of MAP kinase activity;P:protein stabilization;P:establishment of Golgi localization;P:positive regulation of Notch signaling pathway;P:negative regulation of apoptotic process;P:angiogenesis;P:positive regulation of protein serine/threonine kinase activity;P:positive regulation of gene expression;P:intrinsic apoptotic signaling pathway in response to hydrogen peroxide;P:positive regulation of peptidyl-serine phosphorylation;P:Golgi reassembly;P:wound healing, spreading of cells;P:positive regulation of cell proliferation;P:positive regulation of cell migration	F:protein homodimerization activity;F:protein kinase binding;F:protein N-terminus binding
Q9BUR5	sp|Q9BUR5|APOO_HUMAN	1	0.16856	0.62723		0.627233	FALSE	FALSE	1151	Apolipoprotein O	C:very-low-density lipoprotein particle;C:high-density lipoprotein particle;C:extracellular space;C:integral component of membrane;C:mitochondrion;C:low-density lipoprotein particle	P:lipid transport
Q9BV57	sp|Q9BV57|MTND_HUMAN	1	0.247952	1.45258		1.45258	FALSE	FALSE	1152	1,2-dihydroxy-3-keto-5-methylthiopentene dioxygenase	C:plasma membrane;C:cytoplasm;C:Golgi apparatus;C:cytosol;C:nucleoplasm;C:nucleus	P:L-methionine biosynthetic process from methylthioadenosine;P:sulfur amino acid metabolic process;P:small molecule metabolic process;P:polyamine metabolic process;P:cellular nitrogen compound metabolic process	F:acireductone dioxygenase [iron(II)-requiring] activity;F:iron ion binding;F:oxidoreductase activity
Q9BV86	sp|Q9BV86|NTM1A_HUMAN	2	0.86591	0.932688	0.801504	0.778531	FALSE	FALSE	1153	N-terminal Xaa-Pro-Lys N-methyltransferase 1	C:nucleoplasm;C:cytoplasm;C:nucleus	P:N-terminal peptidyl-proline dimethylation;P:N-terminal peptidyl-serine dimethylation;P:N-terminal peptidyl-serine trimethylation;P:chromosome segregation;P:N-terminal peptidyl-alanine trimethylation;P:spindle organization	F:protein methyltransferase activity
Q9BVC6	sp|Q9BVC6|TM109_HUMAN	1	0.934172	0.992442		0.992442	FALSE	FALSE	1154	Transmembrane protein 109	C:extracellular vesicular exosome;C:sarcoplasmic reticulum membrane;C:nuclear outer membrane;C:integral component of membrane	P:intrinsic apoptotic signaling pathway in response to DNA damage by p53 class mediator;P:cellular response to gamma radiation;P:negative regulation of cell death
Q9BVJ6	sp|Q9BVJ6|UT14A_HUMAN	1	0.0323847	0.679122		0.679123	FALSE	FALSE	1155	U3 small nucleolar RNA-associated protein 14 homolog A	C:small-subunit processome;C:nucleolus	P:maturation of SSU-rRNA	F:poly(A) RNA binding
Q9BVK6	sp|Q9BVK6|TMED9_HUMAN	2	0.840478	0.976639	0.692258	1.07944	FALSE	FALSE	1156	Transmembrane emp24 domain-containing protein 9	C:endoplasmic reticulum-Golgi intermediate compartment membrane;C:endoplasmic reticulum membrane;C:endoplasmic reticulum;C:trans-Golgi network transport vesicle;C:Golgi apparatus;C:Golgi membrane;C:endoplasmic reticulum-Golgi intermediate compartment;C:extracellular vesicular exosome;C:integral component of membrane	P:protein transport;P:positive regulation of organelle organization;P:COPI coating of Golgi vesicle;P:Golgi organization	F:syntaxin binding
Q9BVP2	sp|Q9BVP2|GNL3_HUMAN	1	0.316394	1.31606		1.31606	FALSE	FALSE	1157	Guanine nucleotide-binding protein-like 3	C:nucleus;C:extracellular space;C:membrane;C:nucleolus;C:nucleoplasm	P:cell proliferation;P:metabolic process;P:ribosome biogenesis;P:regulation of cell proliferation	F:GTP binding;F:GTPase activity;F:poly(A) RNA binding
Q9BWD1	sp|Q9BWD1|THIC_HUMAN	1	0.264492	1.3933		1.3933	FALSE	FALSE	1158	Acetyl-CoA acetyltransferase, cytosolic	C:nucleolus;C:cytoplasm;C:nucleoplasm;C:nucleus;C:extracellular vesicular exosome	P:lipid metabolic process	F:acetyl-CoA C-acetyltransferase activity
Q9BX68	sp|Q9BX68|HINT2_HUMAN	1	0.039824	0.755441		0.755443	FALSE	FALSE	1159	Histidine triad nucleotide-binding protein 2, mitochondrial	C:nucleolus;C:mitochondrion	P:apoptotic process;P:steroid biosynthetic process	F:nucleotide binding;F:hydrolase activity
Q9BXJ9	sp|Q9BXJ9|NAA15_HUMAN	2	0.488019	0.837556	0.253565	0.836939	FALSE	FALSE	1160	N-alpha-acetyltransferase 15, NatA auxiliary subunit	C:nucleus;C:cytoplasm;C:NatA complex;C:transcription factor complex;C:membrane	P:angiogenesis;P:positive regulation of transcription, DNA-templated;P:cell differentiation;P:N-terminal protein amino acid acetylation;P:transcription, DNA-templated;P:protein stabilization;P:negative regulation of apoptotic process	F:ribosome binding;F:poly(A) RNA binding;F:N-acetyltransferase activity
Q9BXK5	sp|Q9BXK5|B2L13_HUMAN	1	0.100945	0.270396		0.2704	FALSE	FALSE	1161	Bcl-2-like protein 13	C:mitochondrial membrane;C:mitochondrion;C:integral component of membrane;C:nucleus	P:apoptotic process;P:activation of cysteine-type endopeptidase activity involved in apoptotic process	F:cysteine-type endopeptidase activator activity involved in apoptotic process
Q9BXP5	sp|Q9BXP5|SRRT_HUMAN	3	0.69715	0.968004	0.877099	0.980567	FALSE	FALSE	1162	Serrate RNA effector molecule homolog	C:nucleoplasm;C:cytoplasm;C:nucleus	P:response to arsenic-containing substance;P:primary miRNA processing;P:neuronal stem cell maintenance;P:transcription, DNA-templated;P:cell proliferation;P:regulation of transcription, DNA-templated	F:poly(A) RNA binding;F:DNA binding
Q9BY32	sp|Q9BY32|ITPA_HUMAN	1	0.101001	0.690904		0.690906	FALSE	FALSE	1164	Inosine triphosphate pyrophosphatase	C:cytoplasm;C:cytosol	P:small molecule metabolic process;P:nucleobase-containing small molecule metabolic process;P:deoxyribonucleoside triphosphate catabolic process;P:ITP catabolic process;P:chromosome organization	F:dITP diphosphatase activity;F:XTP diphosphatase activity;F:nucleotide binding;F:metal ion binding;F:ITP diphosphatase activity
Q9BYT8	sp|Q9BYT8|NEUL_HUMAN	2	0.920293	0.988525	0.990368	1.00176	FALSE	FALSE	1165	Neurolysin, mitochondrial	C:plasma membrane;C:mitochondrial intermembrane space		F:metal ion binding;F:peptide binding;F:metalloendopeptidase activity
Q9BZE1	sp|Q9BZE1|RM37_HUMAN	2	0.557202	0.917516	0.773114	1.0989	FALSE	FALSE	1166	39S ribosomal protein L37, mitochondrial	C:mitochondrial ribosome;C:mitochondrion;C:mitochondrial inner membrane	P:mitochondrial translational elongation;P:mitochondrial translation;P:mitochondrial translational initiation;P:translation;P:mitochondrial translational termination;P:organelle organization	F:poly(A) RNA binding;F:structural constituent of ribosome
Q9GZT3	sp|Q9GZT3|SLIRP_HUMAN	2	0.768618	1.02542	0.916883	1.00857	FALSE	FALSE	1169	SRA stem-loop-interacting RNA-binding protein, mitochondrial	C:nucleus;C:mitochondrion;C:sperm flagellum;C:acrosomal vesicle;C:ribonucleoprotein complex;C:perinuclear region of cytoplasm	P:transcription, DNA-templated;P:sperm motility;P:mitochondrion morphogenesis;P:single fertilization;P:regulation of transcription, DNA-templated;P:negative regulation of mitochondrial RNA catabolic process;P:spermatid development	F:nucleotide binding;F:poly(A) RNA binding
Q9H0A0	sp|Q9H0A0|NAT10_HUMAN	1	0.0846606	0.694926		0.694929	FALSE	FALSE	1171	N-acetyltransferase 10	C:membrane;C:nucleolus;C:nucleus		F:N-acetyltransferase activity;F:ATP binding;F:poly(A) RNA binding
Q9H0D6	sp|Q9H0D6|XRN2_HUMAN	1	0.184241	0.827975		0.827976	FALSE	FALSE	1172	5'-3' exoribonuclease 2	C:nucleolus;C:nucleus;C:membrane;C:aggresome	P:RNA catabolic process;P:cell growth;P:mRNA processing;P:RNA phosphodiester bond hydrolysis, exonucleolytic;P:RNA processing;P:DNA-templated transcription, termination;P:regulation of transcription, DNA-templated;P:RNA metabolic process;P:spermatogenesis;P:DNA catabolic process, exonucleolytic	F:poly(A) RNA binding;F:zinc ion binding;F:5'-3' exoribonuclease activity;F:5'-3' exonuclease activity;F:transcription termination site sequence-specific DNA binding;F:nuclease activity
Q9H0S4	sp|Q9H0S4|DDX47_HUMAN	1	0.584712	0.946128		0.946128	FALSE	FALSE	1173	Probable ATP-dependent RNA helicase DDX47	C:nucleolus;C:membrane	P:extrinsic apoptotic signaling pathway via death domain receptors;P:mRNA processing;P:RNA splicing;P:rRNA processing	F:helicase activity;F:ATP binding;F:poly(A) RNA binding
Q9H299	sp|Q9H299|SH3L3_HUMAN	2	0.803844	0.940892	0.597265	1.37683	FALSE	FALSE	1176	SH3 domain-binding glutamic acid-rich-like protein 3	C:nucleus;C:lamellipodium;C:cytoplasm;C:extracellular vesicular exosome	P:regulation of actin cytoskeleton organization;P:regulation of actin filament depolymerization;P:regulation of blood vessel endothelial cell migration;P:cell redox homeostasis;P:positive regulation of Rho GTPase activity	F:Rho GTPase activator activity;F:protein disulfide oxidoreductase activity;F:electron carrier activity;F:semaphorin receptor binding
Q9H2U2	sp|Q9H2U2|IPYR2_HUMAN	3	0.186649	0.68444	0.13976	0.547584	FALSE	FALSE	1177	Inorganic pyrophosphatase 2, mitochondrial	C:mitochondrial matrix;C:extracellular vesicular exosome	P:tRNA aminoacylation for protein translation;P:gene expression;P:diphosphate metabolic process	F:protein serine/threonine phosphatase activity;F:magnesium ion binding;F:inorganic diphosphatase activity
Q9H307	sp|Q9H307|PININ_HUMAN	1	0.00656971	0.786721		0.786722	FALSE	FALSE	1178	Pinin	C:intermediate filament;C:nucleoplasm;C:nuclear speck;C:catalytic step 2 spliceosome;C:plasma membrane;C:cell-cell junction;C:desmosome;C:membrane;C:cytoplasm	P:regulation of transcription, DNA-templated;P:mRNA splicing, via spliceosome;P:transcription, DNA-templated;P:cell adhesion	F:poly(A) RNA binding;F:DNA binding;F:structural molecule activity
Q9H3K6	sp|Q9H3K6|BOLA2_HUMAN	2	0.11275	1.35372	0.102933	1.37073	FALSE	FALSE	1179	BolA-like protein 2	C:extracellular vesicular exosome
Q9H3N1	sp|Q9H3N1|TMX1_HUMAN	2	0.102978	0.801819	0.533551	0.520309	FALSE	FALSE	1181	Thioredoxin-related transmembrane protein 1	C:endoplasmic reticulum;C:integral component of membrane;C:endoplasmic reticulum membrane;C:nucleolus	P:cell redox homeostasis;P:protein folding;P:response to endoplasmic reticulum stress	F:protein disulfide isomerase activity;F:disulfide oxidoreductase activity
Q9H4A4	sp|Q9H4A4|AMPB_HUMAN	3	0.260243	0.899641	0.132933	0.861916	FALSE	FALSE	1182	Aminopeptidase B	C:extracellular vesicular exosome;C:plasma membrane;C:extracellular space;C:extracellular region	P:proteolysis;P:leukotriene biosynthetic process	F:metalloexopeptidase activity;F:zinc ion binding;F:aminopeptidase activity;F:epoxide hydrolase activity
Q9H6R4	sp|Q9H6R4|NOL6_HUMAN	1	0.31429	0.755832		0.755834	FALSE	FALSE	1183	Nucleolar protein 6	C:nucleus;C:mitochondrion;C:UTP-C complex;C:small-subunit processome;C:nucleolus;C:CURI complex;C:condensed nuclear chromosome	P:tRNA export from nucleus;P:rRNA processing	F:poly(A) RNA binding
Q9H773	sp|Q9H773|DCTP1_HUMAN	1	0.917546	0.990919		0.990919	FALSE	FALSE	1184	dCTP pyrophosphatase 1	C:cytosol	P:nucleoside triphosphate catabolic process;P:protein homotetramerization	F:dCTP diphosphatase activity;F:nucleoside-triphosphate diphosphatase activity;F:pyrimidine deoxyribonucleotide binding;F:magnesium ion binding
Q9H814	sp|Q9H814|PHAX_HUMAN	1	0.148664	0.707066		0.707069	FALSE	FALSE	1186	Phosphorylated adapter RNA export protein	C:Cajal body;C:nucleus;C:nucleolus;C:neuronal cell body;C:nucleoplasm;C:cytosol;C:intracellular membrane-bounded organelle	P:ncRNA metabolic process;P:spliceosomal snRNP assembly;P:gene expression;P:protein transport;P:snRNA export from nucleus	F:RNA binding;F:toxic substance binding
Q9H845	sp|Q9H845|ACAD9_HUMAN	2	0.442682	0.815899	0.155279	0.807578	FALSE	FALSE	1187	Acyl-CoA dehydrogenase family member 9, mitochondrial	C:dendrite;C:nucleus;C:mitochondrion	P:mitochondrial respiratory chain complex I assembly	F:acyl-CoA dehydrogenase activity;F:flavin adenine dinucleotide binding
Q9H9B4	sp|Q9H9B4|SFXN1_HUMAN	4	0.303523	1.12724	0.381212	1.06837	FALSE	FALSE	1188	Sideroflexin-1	C:mitochondrion;C:integral component of membrane;C:mitochondrial inner membrane	P:iron ion transport;P:iron ion homeostasis;P:erythrocyte differentiation	F:ion transmembrane transporter activity
Q9H9J2	sp|Q9H9J2|RM44_HUMAN	1	0.114862	0.869911		0.869911	FALSE	FALSE	1189	39S ribosomal protein L44, mitochondrial	C:mitochondrial inner membrane;C:ribosome	P:mitochondrial translational initiation;P:RNA processing;P:mitochondrial translational termination;P:mitochondrial translation;P:organelle organization;P:mitochondrial translational elongation	F:ribonuclease III activity;F:poly(A) RNA binding
Q9H9P8	sp|Q9H9P8|L2HDH_HUMAN	1	0.0861428	0.798194		0.798195	FALSE	FALSE	1190	L-2-hydroxyglutarate dehydrogenase, mitochondrial	C:mitochondrial inner membrane;C:integral component of membrane;C:mitochondrion;C:integral component of mitochondrial inner membrane	P:2-oxoglutarate metabolic process;P:cellular metabolic process;P:small molecule metabolic process;P:cellular protein metabolic process	F:2-hydroxyglutarate dehydrogenase activity
Q9HAV7	sp|Q9HAV7|GRPE1_HUMAN	2	0.194201	0.887198	0.229142	0.91309	FALSE	FALSE	1192	GrpE protein homolog 1, mitochondrial	C:mitochondrial matrix;C:mitochondrion	P:protein targeting to mitochondrion;P:protein folding;P:cellular protein metabolic process	F:adenyl-nucleotide exchange factor activity;F:unfolded protein binding
Q9HB71	sp|Q9HB71|CYBP_HUMAN	3	0.121332	2.18861	0.151294	2.74713	FALSE	FALSE	1193	Calcyclin-binding protein	C:cell body;C:nuclear envelope lumen;C:extracellular vesicular exosome;C:cytoplasm;C:nucleoplasm;C:neuron projection;C:beta-catenin destruction complex	P:response to growth hormone;P:cellular response to calcium ion;P:cardiac muscle cell differentiation;P:positive regulation of DNA replication;P:aging;P:negative regulation of cell death	F:protein homodimerization activity
Q9HC38	sp|Q9HC38|GLOD4_HUMAN	3	0.000182477	0.760016	0.0928289	0.600414	FALSE	FALSE	1194	Glyoxalase domain-containing protein 4	C:extracellular vesicular exosome;C:mitochondrion
Q9HCC0	sp|Q9HCC0|MCCB_HUMAN	4	0.157277	0.724075	0.0862201	0.648049	FALSE	FALSE	1195	Methylcrotonoyl-CoA carboxylase beta chain, mitochondrial	C:mitochondrion;C:cytosol;C:mitochondrial matrix	P:coenzyme A metabolic process;P:cellular nitrogen compound metabolic process;P:biotin metabolic process;P:water-soluble vitamin metabolic process;P:leucine catabolic process;P:vitamin metabolic process;P:branched-chain amino acid catabolic process;P:small molecule metabolic process	F:methylcrotonoyl-CoA carboxylase activity;F:ATP binding
Q9HDC9	sp|Q9HDC9|APMAP_HUMAN	3	0.323534	0.903682	0.84235	1.01849	FALSE	FALSE	1196	Adipocyte plasma membrane-associated protein	C:extracellular vesicular exosome;C:cell surface;C:integral component of membrane;C:membrane	P:biosynthetic process	F:arylesterase activity;F:strictosidine synthase activity
Q9NNW7	sp|Q9NNW7|TRXR2_HUMAN	1	0.0514399	0.514467		0.514471	FALSE	FALSE	1197	Thioredoxin reductase 2, mitochondrial	C:mitochondrion;C:mitochondrial matrix	P:response to reactive oxygen species;P:response to oxygen radical;P:cell redox homeostasis;P:detoxification of mercury ion	F:flavin adenine dinucleotide binding;F:mercury (II) reductase activity;F:mercury ion binding;F:NADP binding;F:thioredoxin-disulfide reductase activity
Q9NPJ3	sp|Q9NPJ3|ACO13_HUMAN	1	0.229984	0.71078		0.710781	FALSE	FALSE	1199	Acyl-coenzyme A thioesterase 13	C:extracellular vesicular exosome;C:cytosol;C:spindle;C:nucleus;C:mitochondrion	P:protein homotetramerization;P:metabolic process	F:acyl-CoA hydrolase activity
Q9NQ50	sp|Q9NQ50|RM40_HUMAN	2	0.0543085	0.797565	0.388377	0.761405	FALSE	FALSE	1200	39S ribosomal protein L40, mitochondrial	C:mitochondrion;C:nucleolus;C:mitochondrial ribosome;C:nucleus;C:mitochondrial inner membrane	P:mitochondrial translational termination;P:anatomical structure morphogenesis;P:mitochondrial translational initiation;P:mitochondrial translation;P:organelle organization;P:mitochondrial translational elongation	F:poly(A) RNA binding
Q9NQW7	sp|Q9NQW7|XPP1_HUMAN	1	0.31374	2.79289		2.79283	FALSE	FALSE	1202	Xaa-Pro aminopeptidase 1	C:cytosol;C:extracellular vesicular exosome;C:cytoplasm	P:proteolysis;P:bradykinin catabolic process	F:metalloaminopeptidase activity;F:aminopeptidase activity;F:protein homodimerization activity;F:manganese ion binding
Q9NR12	sp|Q9NR12|PDLI7_HUMAN	2	0.109425	1.30451	0.849924	1.09386	FALSE	FALSE	1203	PDZ and LIM domain protein 7	C:nucleus;C:actin cytoskeleton;C:focal adhesion;C:cytoplasm;C:ruffle;C:stress fiber	P:actin cytoskeleton organization;P:ossification;P:receptor-mediated endocytosis;P:cell differentiation;P:positive regulation of osteoblast differentiation;P:multicellular organismal development	F:zinc ion binding
Q9NR28	sp|Q9NR28|DBLOH_HUMAN	1	0.195414	0.742398		0.742399	FALSE	FALSE	1204	Diablo homolog, mitochondrial	C:CD40 receptor complex;C:cytosol;C:mitochondrion;C:mitochondrial intermembrane space;C:cytoplasmic side of plasma membrane	P:extrinsic apoptotic signaling pathway via death domain receptors;P:activation of cysteine-type endopeptidase activity involved in apoptotic process;P:intrinsic apoptotic signaling pathway in response to oxidative stress;P:intrinsic apoptotic signaling pathway;P:activation of cysteine-type endopeptidase activity involved in apoptotic process by cytochrome c;P:neuron apoptotic process;P:positive regulation of apoptotic process;P:apoptotic process
Q9NR31	sp|Q9NR31|SAR1A_HUMAN	1	0.886569	1.06721		1.06721	FALSE	FALSE	1206	GTP-binding protein SAR1a	C:extracellular vesicular exosome;C:Golgi apparatus;C:sarcoplasmic reticulum	P:intracellular protein transport;P:vesicle-mediated transport;P:negative regulation of cargo loading into COPII-coated vesicle	F:GTP binding
Q9NR45	sp|Q9NR45|SIAS_HUMAN	2	0.653875	0.926786	0.495173	0.849323	FALSE	FALSE	1207	Sialic acid synthase	C:extracellular vesicular exosome;C:cytoplasm;C:cytosol	P:dolichol-linked oligosaccharide biosynthetic process;P:protein N-linked glycosylation via asparagine;P:post-translational protein modification;P:cellular protein metabolic process;P:lipopolysaccharide biosynthetic process	F:N-acylneuraminate cytidylyltransferase activity;F:N-acylneuraminate-9-phosphate synthase activity;F:N-acetylneuraminate synthase activity
Q9NRV9	sp|Q9NRV9|HEBP1_HUMAN	2	0.803176	0.965406	0.463213	0.902596	FALSE	FALSE	1208	Heme-binding protein 1	C:mitochondrion;C:extracellular region;C:extracellular vesicular exosome;C:cytosol	P:circadian rhythm	F:heme binding
Q9NS69	sp|Q9NS69|TOM22_HUMAN	2	0.0437005	0.833553	0.504044	0.86935	FALSE	FALSE	1210	Mitochondrial import receptor subunit TOM22 homolog	C:membrane;C:mitochondrial outer membrane translocase complex;C:mitochondrial inner membrane;C:mitochondrion;C:integral component of membrane	P:protein import into mitochondrial outer membrane;P:cellular protein metabolic process;P:protein targeting to mitochondrion	F:protein transmembrane transporter activity
Q9NSD9	sp|Q9NSD9|SYFB_HUMAN	6	0.645816	0.973234	0.627191	0.975615	FALSE	FALSE	1211	Phenylalanine--tRNA ligase beta subunit	C:cytoplasm;C:membrane;C:cytosol	P:phenylalanyl-tRNA aminoacylation;P:translation;P:tRNA aminoacylation for protein translation;P:gene expression	F:RNA binding;F:ATP binding;F:magnesium ion binding;F:phenylalanine-tRNA ligase activity
Q9NSE4	sp|Q9NSE4|SYIM_HUMAN	7	0.198281	0.783175	0.0811192	0.643205	FALSE	FALSE	1212	Isoleucine--tRNA ligase, mitochondrial	C:cytosol;C:cytoplasm;C:mitochondrion;C:mitochondrial matrix	P:tRNA aminoacylation for protein translation;P:mitochondrial translation;P:gene expression;P:isoleucyl-tRNA aminoacylation	F:ATP binding;F:isoleucine-tRNA ligase activity;F:aminoacyl-tRNA editing activity
Q9NTJ5	sp|Q9NTJ5|SAC1_HUMAN	1	0.111291	3.5907		3.59063	FALSE	FALSE	1213	Phosphatidylinositide phosphatase SAC1	C:Golgi membrane;C:Golgi apparatus;C:alpha-amino-3-hydroxy-5-methyl-4-isoxazolepropionic acid selective glutamate receptor complex;C:integral component of endoplasmic reticulum membrane;C:endoplasmic reticulum membrane	P:small molecule metabolic process;P:phospholipid metabolic process;P:phosphatidylinositol biosynthetic process;P:phosphatidylinositol dephosphorylation	F:phosphatase activity;F:phosphatidylinositol-4-phosphate phosphatase activity;F:phosphatidylinositol bisphosphate phosphatase activity;F:phosphatidylinositol-3-phosphatase activity
Q9NTK5	sp|Q9NTK5|OLA1_HUMAN	7	0.587672	0.980186	0.922426	1.00493	FALSE	FALSE	1214	Obg-like ATPase 1	C:membrane;C:nucleolus;C:cytoplasm;C:centrosome;C:extracellular vesicular exosome	P:ATP catabolic process	F:metal ion binding;F:ATPase activity;F:GTP binding;F:ribosome binding;F:ribosomal large subunit binding;F:ATP binding
Q9NUJ1	sp|Q9NUJ1|ABHDA_HUMAN	2	0.0602976	0.810749	0.473962	0.677678	FALSE	FALSE	1215	Mycophenolic acid acyl-glucuronide esterase, mitochondrial	C:mitochondrion;C:cytosol	P:glucuronoside catabolic process	F:hydrolase activity, hydrolyzing O-glycosyl compounds
Q9NVI7	sp|Q9NVI7|ATD3A_HUMAN	2	0.204821	1.15419	0.951656	1.02472	FALSE	FALSE	1217	ATPase family AAA domain-containing protein 3A	C:mitochondrial nucleoid;C:mitochondrion;C:integral component of membrane;C:mitochondrial inner membrane	P:cell growth;P:negative regulation of apoptotic process	F:ATP binding
Q9NVP1	sp|Q9NVP1|DDX18_HUMAN	1	0.214479	0.801543		0.801544	FALSE	FALSE	1218	ATP-dependent RNA helicase DDX18	C:nucleolus;C:membrane	P:metabolic process	F:ATP-dependent RNA helicase activity;F:ATP binding;F:poly(A) RNA binding
Q9NX24	sp|Q9NX24|NHP2_HUMAN	2	0.0117359	0.78143	0.323152	0.698168	FALSE	FALSE	1219	H/ACA ribonucleoprotein complex subunit 2	C:small nucleolar ribonucleoprotein complex;C:cytoplasm;C:Cajal body;C:nucleoplasm;C:nucleolus	P:rRNA pseudouridine synthesis	F:poly(A) RNA binding;F:snoRNA binding
Q9NX58	sp|Q9NX58|LYAR_HUMAN	1	0.0767062	0.617081		0.617083	FALSE	FALSE	1220	Cell growth-regulating nucleolar protein	C:nucleolus;C:nucleus		F:metal ion binding;F:poly(A) RNA binding
Q9NX63	sp|Q9NX63|CHCH3_HUMAN	3	0.486063	1.06846	0.152415	1.10593	FALSE	FALSE	1221	MICOS complex subunit MIC19	C:cytoplasm;C:nucleus;C:mitochondrial inner membrane;C:mitochondrion;C:extracellular vesicular exosome	P:negative regulation of transcription from RNA polymerase II promoter;P:inner mitochondrial membrane organization;P:mitochondrial fusion	F:protein complex scaffold;F:phosphatase binding;F:RNA polymerase II transcription regulatory region sequence-specific DNA binding transcription factor activity involved in negative regulation of transcription
Q9NXF1	sp|Q9NXF1|TEX10_HUMAN	2	0.461156	0.885976	0.473478	0.78954	FALSE	FALSE	1222	Testis-expressed sequence 10 protein	C:nuclear membrane;C:integral component of membrane;C:MLL1 complex;C:nucleolus;C:cytoplasm
Q9NXG2	sp|Q9NXG2|THUM1_HUMAN	2	0.660468	0.942839	0.326722	0.92434	FALSE	FALSE	1223	THUMP domain-containing protein 1			F:poly(A) RNA binding
Q9NYK5	sp|Q9NYK5|RM39_HUMAN	1	0.252572	1.10612		1.10612	FALSE	FALSE	1224	39S ribosomal protein L39, mitochondrial	C:mitochondrial inner membrane;C:mitochondrial ribosome	P:mitochondrial translational termination;P:mitochondrial translational elongation;P:mitochondrial translational initiation;P:organelle organization;P:mitochondrial translation	F:nucleotide binding;F:poly(A) RNA binding
Q9NYU2	sp|Q9NYU2|UGGG1_HUMAN	2	0.0681221	0.769223	0.310737	0.783485	FALSE	FALSE	1225	UDP-glucose:glycoprotein glucosyltransferase 1	C:endoplasmic reticulum lumen;C:endoplasmic reticulum-Golgi intermediate compartment;C:endoplasmic reticulum;C:extracellular vesicular exosome	P:UDP-glucosylation;P:protein folding;P:cellular protein metabolic process;P:post-translational protein modification;P:'de novo' posttranslational protein folding;P:protein N-linked glycosylation via asparagine	F:unfolded protein binding;F:UDP-glucose:glycoprotein glucosyltransferase activity
Q9NZ01	sp|Q9NZ01|TECR_HUMAN	1	0.460135	1.41116		1.41115	FALSE	FALSE	1226	Very-long-chain enoyl-CoA reductase	C:endoplasmic reticulum membrane;C:nucleus;C:endoplasmic reticulum;C:integral component of endoplasmic reticulum membrane	P:long-chain fatty-acyl-CoA biosynthetic process;P:cellular lipid metabolic process;P:very long-chain fatty acid biosynthetic process;P:small molecule metabolic process;P:triglyceride biosynthetic process;P:fatty acid elongation	F:oxidoreductase activity, acting on the CH-CH group of donors
Q9NZ08	sp|Q9NZ08|ERAP1_HUMAN	2	0.640232	0.864722	0.921448	0.969556	FALSE	FALSE	1227	Endoplasmic reticulum aminopeptidase 1	C:endoplasmic reticulum;C:extracellular vesicular exosome;C:extracellular space;C:endoplasmic reticulum membrane;C:endoplasmic reticulum lumen;C:integral component of membrane;C:membrane;C:extracellular region;C:cytosol	P:angiogenesis;P:antigen processing and presentation of peptide antigen via MHC class I;P:antigen processing and presentation of endogenous peptide antigen via MHC class I;P:positive regulation of angiogenesis;P:membrane protein ectodomain proteolysis;P:regulation of blood pressure;P:response to bacterium;P:fat cell differentiation;P:regulation of innate immune response	F:metalloexopeptidase activity;F:interleukin-1, Type II receptor binding;F:interleukin-6 receptor binding;F:aminopeptidase activity;F:zinc ion binding
Q9NZ45	sp|Q9NZ45|CISD1_HUMAN	1	0.176154	0.79362		0.793621	FALSE	FALSE	1228	CDGSH iron-sulfur domain-containing protein 1	C:mitochondrial outer membrane;C:mitochondrion;C:extracellular vesicular exosome;C:integral component of membrane	P:regulation of cellular respiration	F:metal ion binding;F:2 iron, 2 sulfur cluster binding
Q9NZL9	sp|Q9NZL9|MAT2B_HUMAN	2	0.259552	0.917568	0.388081	0.899624	FALSE	FALSE	1229	Methionine adenosyltransferase 2 subunit beta	C:extracellular vesicular exosome;C:intracellular;C:methionine adenosyltransferase complex;C:mitochondrion;C:cytosol;C:nucleus	P:one-carbon metabolic process;P:small molecule metabolic process;P:xenobiotic metabolic process;P:regulation of catalytic activity;P:S-adenosylmethionine biosynthetic process;P:methylation	F:enzyme binding;F:methionine adenosyltransferase regulator activity
Q9NZM1	sp|Q9NZM1|MYOF_HUMAN	10	0.408859	1.17254	0.403537	1.08875	FALSE	FALSE	1230	Myoferlin	C:caveola;C:nuclear envelope;C:cytoplasmic vesicle membrane;C:extracellular vesicular exosome;C:plasma membrane;C:cytoplasmic vesicle;C:nuclear membrane;C:integral component of membrane;C:intracellular membrane-bounded organelle	P:regulation of vascular endothelial growth factor receptor signaling pathway;P:muscle contraction;P:plasma membrane repair;P:blood circulation;P:cellular response to heat;P:myoblast fusion	F:phospholipid binding
Q9NZM5	sp|Q9NZM5|GSCR2_HUMAN	1	0.950736	1.03694		1.03693	FALSE	FALSE	1231	Glioma tumor suppressor candidate region gene 2 protein	C:nucleolus;C:intracellular membrane-bounded organelle;C:intracellular		F:poly(A) RNA binding
Q9P032	sp|Q9P032|NDUF4_HUMAN	1	0.0653416	0.43387		0.433875	FALSE	FALSE	1232	NADH dehydrogenase [ubiquinone] 1 alpha subcomplex assembly factor 4	C:mitochondrion;C:mitochondrial membrane	P:mitochondrial respiratory chain complex I assembly
Q9P035	sp|Q9P035|HACD3_HUMAN	1	0.60586	1.0606		1.0606	FALSE	FALSE	1233	Very-long-chain (3R)-3-hydroxyacyl-CoA dehydratase 3	C:endoplasmic reticulum;C:endoplasmic reticulum membrane;C:focal adhesion;C:integral component of membrane	P:Rho protein signal transduction;P:small GTPase mediated signal transduction;P:Rac protein signal transduction;P:activation of JUN kinase activity;P:fatty acid elongation;P:positive regulation of GTPase activity;P:I-kappaB kinase/NF-kappaB signaling;P:very long-chain fatty acid biosynthetic process	F:3-hydroxyacyl-CoA dehydratase activity;F:enzyme binding;F:GTPase activator activity
Q9P0J0	sp|Q9P0J0|NDUAD_HUMAN	2	0.281381	0.52199	0.242135	0.39911	FALSE	FALSE	1234	NADH dehydrogenase [ubiquinone] 1 alpha subcomplex subunit 13	C:integral component of membrane;C:cytoplasm;C:extracellular vesicular exosome;C:mitochondrial respiratory chain complex I;C:mitochondrion;C:mitochondrial respiratory chain;C:nucleoplasm;C:mitochondrial membrane;C:mitochondrial inner membrane	P:cellular metabolic process;P:apoptotic signaling pathway;P:cellular response to retinoic acid;P:negative regulation of cell growth;P:small molecule metabolic process;P:reactive oxygen species metabolic process;P:positive regulation of peptidase activity;P:negative regulation of intrinsic apoptotic signaling pathway;P:cellular response to interferon-beta;P:positive regulation of cysteine-type endopeptidase activity involved in apoptotic process;P:protein import into mitochondrial inner membrane;P:positive regulation of protein catabolic process;P:respiratory electron transport chain;P:negative regulation of transcription, DNA-templated	F:ATP binding;F:NADH dehydrogenase activity;F:NADH dehydrogenase (ubiquinone) activity
Q9P0M6	sp|Q9P0M6|H2AW_HUMAN	1	0.288842	0.185211		0.18522	FALSE	FALSE	1236	Core histone macro-H2A.2	C:nucleosome;C:nucleus;C:nuclear chromatin;C:Barr body;C:nucleoplasm;C:extracellular vesicular exosome	P:chromatin modification;P:dosage compensation;P:negative regulation of transcription of nuclear large rRNA transcript from RNA polymerase I promoter;P:nucleosome assembly;P:negative regulation of gene expression, epigenetic;P:establishment of protein localization to chromatin;P:brain development;P:negative regulation of transcription from RNA polymerase II promoter	F:chromatin DNA binding;F:transcription regulatory region DNA binding
Q9P1F3	sp|Q9P1F3|ABRAL_HUMAN	2	0.100158	1.43636	0.166654	1.42598	FALSE	FALSE	1237	Costars family protein ABRACL
Q9P258	sp|Q9P258|RCC2_HUMAN	2	0.8599	0.94025	0.855186	0.965231	FALSE	FALSE	1238	Protein RCC2	C:mitotic spindle midzone;C:microtubule;C:midbody;C:nucleolus;C:cytosol;C:chromosome, centromeric core domain	P:mitotic nuclear division;P:negative regulation of GTPase activity;P:positive regulation of attachment of spindle microtubules to kinetochore;P:cell division;P:mitotic cell cycle;P:negative regulation of substrate adhesion-dependent cell spreading;P:focal adhesion assembly;P:integrin-mediated signaling pathway;P:positive regulation of G2/M transition of mitotic cell cycle;P:endosome organization;P:regulation of cell migration;P:negative regulation of focal adhesion assembly;P:chromosome passenger complex localization to kinetochore	F:microtubule binding;F:poly(A) RNA binding;F:Rac GTPase binding
Q9P287	sp|Q9P287|BCCIP_HUMAN	1	0.590132	1.1141		1.1141	FALSE	FALSE	1239	BRCA2 and CDKN1A-interacting protein	C:nucleus;C:nuclear cyclin-dependent protein kinase holoenzyme complex	P:cell cycle;P:DNA repair;P:neuroendocrine cell differentiation;P:regulation of cyclin-dependent protein serine/threonine kinase activity	F:kinase regulator activity;F:poly(A) RNA binding
Q9P2E9	sp|Q9P2E9|RRBP1_HUMAN	1	0.0941643	0.781033		0.781033	FALSE	FALSE	1240	Ribosome-binding protein 1	C:ribosome;C:endoplasmic reticulum;C:membrane;C:integral component of endoplasmic reticulum membrane	P:translation;P:osteoblast differentiation;P:protein transport	F:receptor activity;F:poly(A) RNA binding
Q9P2I0	sp|Q9P2I0|CPSF2_HUMAN	1	0.522416	0.901947		0.901948	FALSE	FALSE	1241	Cleavage and polyadenylation specificity factor subunit 2	C:nucleoplasm;C:mRNA cleavage and polyadenylation specificity factor complex;C:membrane	P:mRNA export from nucleus;P:mRNA splicing, via spliceosome;P:histone mRNA 3'-end processing;P:RNA splicing;P:mRNA 3'-end processing;P:transcription from RNA polymerase II promoter;P:mRNA polyadenylation;P:mRNA cleavage;P:termination of RNA polymerase II transcription;P:gene expression	F:RNA binding
Q9P2J5	sp|Q9P2J5|SYLC_HUMAN	8	0.0547879	1.22145	0.075669	1.19949	FALSE	FALSE	1242	Leucine--tRNA ligase, cytoplasmic	C:cytoplasm;C:cytosol;C:nucleus	P:tRNA aminoacylation for protein translation;P:leucyl-tRNA aminoacylation;P:gene expression	F:ATP binding;F:leucine-tRNA ligase activity;F:aminoacyl-tRNA editing activity
Q9UBB4	sp|Q9UBB4|ATX10_HUMAN	1	0.694716	1.06483		1.06483	FALSE	FALSE	1243	Ataxin-10	C:cytoplasm;C:plasma membrane;C:extracellular space;C:neuronal cell body;C:cytosol;C:dendrite;C:membrane;C:perinuclear region of cytoplasm	P:nervous system development;P:neuron projection development
Q9UBR2	sp|Q9UBR2|CATZ_HUMAN	1	0.113665	0.621496		0.621497	FALSE	FALSE	1247	Cathepsin Z	C:lysosome;C:plasma membrane;C:intracellular membrane-bounded organelle;C:extracellular vesicular exosome;C:extracellular space;C:endoplasmic reticulum	P:angiotensin maturation;P:cellular protein metabolic process;P:proteolysis;P:epithelial tube branching involved in lung morphogenesis	F:cysteine-type peptidase activity
Q9UBS4	sp|Q9UBS4|DJB11_HUMAN	1	0.330533	2.33448		2.33446	FALSE	FALSE	1248	DnaJ homolog subfamily B member 11	C:endoplasmic reticulum lumen;C:endoplasmic reticulum;C:nucleus;C:membrane	P:activation of signaling protein activity involved in unfolded protein response;P:cellular protein metabolic process;P:mRNA modification;P:protein folding;P:endoplasmic reticulum unfolded protein response
Q9UBT2	sp|Q9UBT2|SAE2_HUMAN	1	0.910627	1.02508		1.02508	FALSE	FALSE	1249	SUMO-activating enzyme subunit 2	C:cytosol;C:SUMO activating enzyme complex;C:nucleus;C:nucleoplasm	P:protein sumoylation;P:positive regulation of catalytic activity;P:SMT3-dependent protein catabolic process;P:post-translational protein modification;P:cellular protein metabolic process	F:ATP binding;F:metal ion binding;F:SUMO activating enzyme activity;F:protein heterodimerization activity;F:enzyme activator activity
Q9UDW1	sp|Q9UDW1|QCR9_HUMAN	1	0.147996	0.385866		0.385867	FALSE	FALSE	1251	Cytochrome b-c1 complex subunit 9	C:mitochondrial inner membrane;C:mitochondrial respiratory chain complex III;C:extracellular vesicular exosome	P:hydrogen ion transmembrane transport;P:small molecule metabolic process;P:cellular metabolic process;P:respiratory electron transport chain;P:mitochondrial electron transport, ubiquinol to cytochrome c	F:ubiquinol-cytochrome-c reductase activity
Q9UFN0	sp|Q9UFN0|NPS3A_HUMAN	1	0.137654	0.429595		0.429597	FALSE	FALSE	1252	Protein NipSnap homolog 3A	C:nucleus;C:cytosol
Q9UHB9	sp|Q9UHB9|SRP68_HUMAN	1	0.109361	1.16367		1.16367	FALSE	FALSE	1254	Signal recognition particle subunit SRP68	C:ribosome;C:cytoplasm;C:signal recognition particle, endoplasmic reticulum targeting;C:focal adhesion;C:nucleolus;C:endoplasmic reticulum;C:cytosol	P:response to drug;P:SRP-dependent cotranslational protein targeting to membrane;P:gene expression;P:cellular protein metabolic process;P:protein targeting to ER;P:translation	F:poly(A) RNA binding;F:signal sequence binding;F:7S RNA binding;F:signal recognition particle binding;F:endoplasmic reticulum signal peptide binding
Q9UHD1	sp|Q9UHD1|CHRD1_HUMAN	2	0.402741	1.19252	0.00938215	1.19696	FALSE	FALSE	1255	Cysteine and histidine-rich domain-containing protein 1		P:negative regulation of Rho-dependent protein serine/threonine kinase activity;P:regulation of cellular response to heat;P:chaperone-mediated protein folding;P:regulation of centrosome duplication	F:zinc ion binding;F:Hsp90 protein binding
Q9UHD8	sp|Q9UHD8|SEPT9_HUMAN	2	0.0209316	0.742945	0.100979	0.711285	FALSE	FALSE	1256	Septin-9	C:cytoplasm;C:actin cytoskeleton;C:perinuclear region of cytoplasm;C:microtubule;C:stress fiber	P:metabolic process;P:cell cycle;P:protein heterooligomerization;P:cell division	F:GTPase activity;F:GTP binding
Q9UHV9	sp|Q9UHV9|PFD2_HUMAN	2	0.00207052	1.24913	0.169187	1.2717	FALSE	FALSE	1258	Prefoldin subunit 2	C:nucleus;C:mitochondrion;C:nucleoplasm;C:nucleolus;C:cytoplasm;C:prefoldin complex;C:extracellular vesicular exosome	P:'de novo' posttranslational protein folding;P:protein folding;P:cellular protein metabolic process	F:unfolded protein binding
Q9UHX1	sp|Q9UHX1|PUF60_HUMAN	4	0.0146486	0.817645	0.310059	0.825407	FALSE	FALSE	1259	Poly(U)-binding-splicing factor PUF60	C:nucleoplasm;C:ribonucleoprotein complex;C:mitochondrion;C:Golgi apparatus	P:RNA splicing;P:apoptotic process;P:mRNA processing;P:transcription, DNA-templated;P:regulation of transcription, DNA-templated	F:identical protein binding;F:nucleotide binding;F:poly(A) RNA binding;F:DNA binding
Q9UI12	sp|Q9UI12|VATH_HUMAN	1	0.1796	1.31241		1.31241	FALSE	FALSE	1260	V-type proton ATPase subunit H	C:extracellular vesicular exosome;C:cytosol;C:plasma membrane;C:lysosomal membrane;C:vacuolar proton-transporting V-type ATPase, V1 domain	P:regulation of defense response to virus by virus;P:transmembrane transport;P:endocytosis;P:viral process;P:ATP hydrolysis coupled proton transport;P:regulation of catalytic activity;P:vacuolar acidification;P:cellular iron ion homeostasis;P:phagosome maturation;P:transferrin transport;P:interaction with host;P:metabolic process;P:insulin receptor signaling pathway	F:proton-transporting ATPase activity, rotational mechanism;F:enzyme regulator activity
Q9UI30	sp|Q9UI30|TR112_HUMAN	1	0.894169	0.974176		0.974176	FALSE	FALSE	1261	Multifunctional methyltransferase subunit TRM112-like protein	C:extracellular vesicular exosome;C:protein complex	P:peptidyl-glutamine methylation	F:protein methyltransferase activity
Q9UIA9	sp|Q9UIA9|XPO7_HUMAN	1	0.321754	0.784383		0.784385	FALSE	FALSE	1262	Exportin-7	C:cytoplasm;C:nucleus;C:nuclear pore	P:mRNA transport;P:protein export from nucleus	F:nuclear export signal receptor activity
Q9UIJ7	sp|Q9UIJ7|KAD3_HUMAN	1	0.0640922	0.861702		0.861702	FALSE	FALSE	1263	GTP:AMP phosphotransferase AK3, mitochondrial	C:mitochondrial matrix;C:mitochondrion	P:UTP metabolic process;P:ITP metabolic process;P:blood coagulation;P:ADP biosynthetic process;P:GTP metabolic process;P:AMP metabolic process	F:ATP binding;F:nucleoside triphosphate adenylate kinase activity;F:GTP binding
Q9UJS0	sp|Q9UJS0|CMC2_HUMAN	2	0.632462	1.10637	0.46847	1.0762	FALSE	FALSE	1264	Calcium-binding mitochondrial carrier protein Aralar2	C:mitochondrial inner membrane;C:mitochondrion;C:integral component of plasma membrane	P:gluconeogenesis;P:L-glutamate transport;P:aspartate transport;P:L-glutamate transmembrane transport;P:carbohydrate metabolic process;P:pathogenesis;P:malate-aspartate shuttle;P:ATP biosynthetic process;P:response to calcium ion;P:L-aspartate transmembrane transport;P:cellular respiration;P:glucose metabolic process;P:small molecule metabolic process;P:transport	F:transporter activity;F:L-aspartate transmembrane transporter activity;F:calcium ion binding;F:L-glutamate transmembrane transporter activity
Q9UKK9	sp|Q9UKK9|NUDT5_HUMAN	5	0.325214	0.918595	0.659354	0.958252	FALSE	FALSE	1268	ADP-sugar pyrophosphatase	C:intracellular;C:cytosol;C:nucleus;C:extracellular vesicular exosome	P:nucleobase-containing small molecule catabolic process;P:ribonucleoside diphosphate catabolic process;P:small molecule metabolic process;P:D-ribose catabolic process;P:nucleobase-containing small molecule metabolic process;P:nucleotide metabolic process	F:ADP-ribose diphosphatase activity;F:ADP-sugar diphosphatase activity;F:magnesium ion binding;F:snoRNA binding;F:nucleoside-diphosphatase activity
Q9UKM9	sp|Q9UKM9|RALY_HUMAN	1	0.172507	0.830331		0.830332	FALSE	FALSE	1269	RNA-binding protein Raly	C:catalytic step 2 spliceosome;C:nucleus	P:mRNA splicing, via spliceosome	F:RNA binding;F:poly(A) RNA binding;F:nucleotide binding
Q9UKV3	sp|Q9UKV3|ACINU_HUMAN	1	0.0959466	0.523764		0.523765	FALSE	FALSE	1270	Apoptotic chromatin condensation inducer in the nucleus	C:nucleoplasm;C:cytosol;C:plasma membrane;C:nucleus;C:nuclear speck;C:nucleolus;C:ASAP complex;C:cytoplasm	P:negative regulation of mRNA splicing, via spliceosome;P:positive regulation of monocyte differentiation;P:erythrocyte differentiation;P:positive regulation of apoptotic process;P:mRNA processing;P:RNA splicing;P:apoptotic process;P:cellular component disassembly involved in execution phase of apoptosis;P:apoptotic chromosome condensation	F:enzyme binding;F:nucleic acid binding;F:nucleotide binding;F:ATPase activity;F:poly(A) RNA binding
Q9UKY7	sp|Q9UKY7|CDV3_HUMAN	2	0.222227	1.624	0.643305	1.39064	FALSE	FALSE	1271	Protein CDV3 homolog	C:nucleolus;C:plasma membrane;C:cytoplasm	P:cell proliferation
Q9ULC4	sp|Q9ULC4|MCTS1_HUMAN	1	0.813534	0.956845		0.956845	FALSE	FALSE	1273	Malignant T-cell-amplified sequence 1	C:plasma membrane;C:cytoplasm	P:cellular response to DNA damage stimulus;P:ribosome disassembly;P:regulation of growth;P:IRES-dependent translational initiation;P:regulation of transcription, DNA-templated;P:positive regulation of cell proliferation;P:transcription, DNA-templated;P:formation of translation preinitiation complex;P:cell cycle	F:translation initiation factor activity
Q9ULV4	sp|Q9ULV4|COR1C_HUMAN	1	0.603337	0.855027		0.855027	FALSE	FALSE	1274	Coronin-1C	C:focal adhesion;C:actin cytoskeleton;C:cytoplasm;C:lamellipodium;C:plasma membrane	P:phagocytosis;P:actin cytoskeleton organization;P:signal transduction	F:actin filament binding
Q9UM00	sp|Q9UM00|TMCO1_HUMAN	1	0.185733	0.272536		0.27255	FALSE	FALSE	1275	Transmembrane and coiled-coil domain-containing protein 1	C:Golgi membrane;C:integral component of membrane;C:endoplasmic reticulum;C:endoplasmic reticulum membrane
Q9UMR2	sp|Q9UMR2|DD19B_HUMAN	1	0.0651133	0.582577		0.582578	FALSE	FALSE	1276	ATP-dependent RNA helicase DDX19B	C:nuclear membrane;C:membrane;C:nuclear envelope;C:cytoplasm;C:nuclear pore;C:extracellular vesicular exosome	P:protein transport;P:mRNA export from nucleus	F:ATP binding;F:RNA binding;F:helicase activity
Q9UMS4	sp|Q9UMS4|PRP19_HUMAN	2	0.0698121	0.812661	0.50893	0.853955	FALSE	FALSE	1277	Pre-mRNA-processing factor 19	C:catalytic step 2 spliceosome;C:site of double-strand break;C:Prp19 complex;C:membrane;C:lipid particle;C:spindle;C:nucleus;C:nucleoplasm;C:nuclear speck;C:U2-type catalytic step 1 spliceosome;C:cytoplasm	P:protein K63-linked ubiquitination;P:mRNA splicing, via spliceosome;P:negative regulation of neuron differentiation;P:lipid biosynthetic process;P:inner cell mass cell proliferation;P:double-strand break repair via nonhomologous end joining;P:proteasomal protein catabolic process;P:spliceosomal tri-snRNP complex assembly;P:positive regulation of astrocyte differentiation;P:cellular protein localization;P:protein polyubiquitination;P:gene expression;P:positive regulation of mRNA splicing, via spliceosome;P:signal transduction involved in DNA damage checkpoint;P:spliceosomal complex assembly;P:RNA splicing;P:generation of catalytic spliceosome for first transesterification step	F:identical protein binding;F:ubiquitin-ubiquitin ligase activity;F:ubiquitin protein ligase activity;F:ligase activity
Q9UMX0	sp|Q9UMX0|UBQL1_HUMAN	5	0.0134802	0.879042	0.354897	0.858856	FALSE	FALSE	1278	Ubiquilin-1	C:proteasome complex;C:endoplasmic reticulum;C:cytoplasm;C:perinuclear region of cytoplasm;C:nucleoplasm;C:protein complex	P:regulation of oxidative stress-induced intrinsic apoptotic signaling pathway;P:response to endoplasmic reticulum stress;P:regulation of protein ubiquitination;P:cellular response to hypoxia	F:kinase binding
Q9UNH7	sp|Q9UNH7|SNX6_HUMAN	2	0.532043	0.96574	0.114618	0.969073	FALSE	FALSE	1279	Sorting nexin-6	C:early endosome membrane;C:intracellular;C:tubular endosome;C:extrinsic component of membrane;C:cytoplasm;C:nucleus;C:cytoplasmic membrane-bounded vesicle;C:retromer complex	P:negative regulation of transcription, DNA-templated;P:endocytosis;P:retrograde transport, endosome to Golgi;P:negative regulation of epidermal growth factor-activated receptor activity;P:intracellular protein transport;P:vesicle organization;P:negative regulation of transforming growth factor beta receptor signaling pathway	F:phosphatidylinositol binding;F:protein homodimerization activity;F:dynactin binding
Q9UNL2	sp|Q9UNL2|SSRG_HUMAN	1	0.0851105	1.40017		1.40017	FALSE	FALSE	1280	Translocon-associated protein subunit gamma	C:integral component of endoplasmic reticulum membrane;C:Sec61 translocon complex	P:SRP-dependent cotranslational protein targeting to membrane;P:cellular protein metabolic process;P:gene expression;P:translation
Q9UNM6	sp|Q9UNM6|PSD13_HUMAN	6	0.562608	1.04275	0.880559	0.988953	FALSE	FALSE	1281	26S proteasome non-ATPase regulatory subunit 13	C:nucleus;C:membrane;C:extracellular vesicular exosome;C:nucleoplasm;C:proteasome accessory complex;C:proteasome regulatory particle;C:cytosol;C:proteasome complex	P:DNA damage response, signal transduction by p53 class mediator resulting in cell cycle arrest;P:small molecule metabolic process;P:antigen processing and presentation of exogenous peptide antigen via MHC class I;P:antigen processing and presentation of exogenous peptide antigen via MHC class I, TAP-dependent;P:cellular nitrogen compound metabolic process;P:anaphase-promoting complex-dependent proteasomal ubiquitin-dependent protein catabolic process;P:antigen processing and presentation of peptide antigen via MHC class I;P:positive regulation of ubiquitin-protein ligase activity involved in mitotic cell cycle;P:protein polyubiquitination;P:negative regulation of canonical Wnt signaling pathway;P:apoptotic process;P:gene expression;P:negative regulation of apoptotic process;P:regulation of ubiquitin-protein ligase activity involved in mitotic cell cycle;P:meiosis I;P:negative regulation of ubiquitin-protein ligase activity involved in mitotic cell cycle;P:regulation of apoptotic process;P:viral process;P:mitotic cell cycle;P:positive regulation of canonical Wnt signaling pathway;P:G1/S transition of mitotic cell cycle;P:regulation of cellular amino acid metabolic process
Q9UNP9	sp|Q9UNP9|PPIE_HUMAN	2	0.550703	0.844639	0.211802	0.801159	FALSE	FALSE	1282	Peptidyl-prolyl cis-trans isomerase E	C:nucleus;C:catalytic step 2 spliceosome	P:regulation of transcription, DNA-templated;P:positive regulation of viral genome replication;P:mRNA splicing, via spliceosome;P:protein folding	F:RNA binding;F:cyclosporin A binding;F:poly(A) RNA binding;F:nucleotide binding;F:peptidyl-prolyl cis-trans isomerase activity
Q9UQ80	sp|Q9UQ80|PA2G4_HUMAN	3	0.211931	1.13492	0.273453	1.09933	FALSE	FALSE	1283	Proliferation-associated protein 2G4	C:ribonucleoprotein complex;C:cytoplasm;C:extracellular vesicular exosome;C:membrane;C:nucleus;C:nucleoplasm;C:nucleolus	P:negative regulation of apoptotic process;P:rRNA processing;P:positive regulation of cell differentiation;P:cell cycle arrest;P:negative regulation of transcription, DNA-templated;P:regulation of translation;P:cell proliferation;P:transcription, DNA-templated	F:sequence-specific DNA binding transcription factor activity;F:poly(A) RNA binding;F:DNA binding;F:ubiquitin protein ligase binding
Q9Y224	sp|Q9Y224|CN166_HUMAN	7	0.538794	0.963715	0.119785	0.946483	FALSE	FALSE	1284	UPF0568 protein C14orf166	C:cytoplasm;C:cytosol;C:tRNA-splicing ligase complex;C:nucleus;C:perinuclear region of cytoplasm;C:microtubule organizing center;C:nucleoplasm	P:positive regulation of transcription from RNA polymerase II promoter;P:transcription, DNA-templated;P:RNA transport;P:viral process;P:tRNA splicing, via endonucleolytic cleavage and ligation	F:RNA polymerase II core binding;F:poly(A) RNA binding;F:identical protein binding;F:RNA binding
Q9Y230	sp|Q9Y230|RUVB2_HUMAN	2	0.336792	1.40206	0.537315	1.79235	FALSE	FALSE	1285	RuvB-like 2	C:cytoplasm;C:membrane;C:nucleoplasm;C:Swr1 complex;C:MLL1 complex;C:intracellular;C:nucleus;C:NuA4 histone acetyltransferase complex;C:ribonucleoprotein complex;C:extracellular vesicular exosome;C:nuclear euchromatin;C:nuclear matrix;C:Ino80 complex	P:DNA recombination;P:histone H2A acetylation;P:DNA duplex unwinding;P:negative regulation of estrogen receptor binding;P:cellular response to UV;P:transcriptional activation by promoter-enhancer looping;P:transcription, DNA-templated;P:protein folding;P:positive regulation of transcription from RNA polymerase II promoter;P:regulation of growth;P:establishment of protein localization to chromatin;P:chromatin remodeling;P:DNA repair;P:histone H4 acetylation;P:chromatin organization;P:cellular response to estradiol stimulus;P:positive regulation of histone acetylation	F:ATP-dependent 5'-3' DNA helicase activity;F:ATP-dependent DNA helicase activity;F:DNA helicase activity;F:RNA polymerase II distal enhancer sequence-specific DNA binding;F:unfolded protein binding;F:damaged DNA binding;F:RNA polymerase II core promoter sequence-specific DNA binding;F:identical protein binding;F:ATP binding;F:chromatin DNA binding
Q9Y262	sp|Q9Y262|EIF3L_HUMAN	4	0.412218	1.27091	0.895648	1.1241	FALSE	FALSE	1286	Eukaryotic translation initiation factor 3 subunit L	C:membrane;C:eukaryotic 48S preinitiation complex;C:eukaryotic translation initiation factor 3 complex;C:eukaryotic 43S preinitiation complex	P:formation of translation preinitiation complex;P:translational initiation;P:regulation of translational initiation	F:poly(A) RNA binding;F:translation initiation factor activity
Q9Y265	sp|Q9Y265|RUVB1_HUMAN	8	0.438389	0.925502	0.226392	0.920802	FALSE	FALSE	1287	RuvB-like 1	C:extracellular vesicular exosome;C:cytoplasm;C:microtubule organizing center;C:nucleoplasm;C:Swr1 complex;C:nuclear matrix;C:MLL1 complex;C:NuA4 histone acetyltransferase complex;C:nucleus;C:membrane;C:Golgi apparatus;C:intracellular membrane-bounded organelle;C:Ino80 complex	P:histone H2A acetylation;P:chromatin organization;P:transcription, DNA-templated;P:DNA duplex unwinding;P:cell division;P:regulation of transcription from RNA polymerase II promoter;P:nucleosome assembly;P:DNA repair;P:CENP-A containing nucleosome assembly;P:histone H4 acetylation;P:DNA recombination;P:regulation of growth;P:spermatogenesis;P:mitotic nuclear division	F:ATP binding;F:DNA helicase activity
Q9Y266	sp|Q9Y266|NUDC_HUMAN	1	0.236167	1.27577		1.27577	FALSE	FALSE	1288	Nuclear migration protein nudC	C:microtubule;C:nucleoplasm;C:cytosol;C:cytoplasm	P:cell division;P:cell proliferation;P:mitotic nuclear division;P:multicellular organismal development;P:mitotic cell cycle
Q9Y276	sp|Q9Y276|BCS1_HUMAN	1	0.310089	0.891042		0.891044	FALSE	FALSE	1289	Mitochondrial chaperone BCS1	C:mitochondrion;C:mitochondrial respiratory chain complex III	P:mitochondrial respiratory chain complex I assembly;P:mitochondrion organization;P:mitochondrial respiratory chain complex IV assembly;P:mitochondrial respiratory chain complex III assembly	F:ATP binding
Q9Y277	sp|Q9Y277|VDAC3_HUMAN	7	0.271956	0.846565	0.0052224	0.675636	FALSE	FALSE	1290	Voltage-dependent anion-selective channel protein 3	C:extracellular vesicular exosome;C:nucleus;C:mitochondrial outer membrane;C:mitochondrion;C:pore complex	P:regulation of cilium assembly;P:adenine transport	F:voltage-gated anion channel activity;F:porin activity;F:nucleotide binding
Q9Y285	sp|Q9Y285|SYFA_HUMAN	5	0.121197	0.895762	0.0501036	0.843129	FALSE	FALSE	1292	Phenylalanine--tRNA ligase alpha subunit	C:cytoplasm;C:cytosol;C:membrane	P:gene expression;P:tRNA aminoacylation for protein translation;P:phenylalanyl-tRNA aminoacylation	F:tRNA binding;F:phenylalanine-tRNA ligase activity;F:ATP binding;F:poly(A) RNA binding
Q9Y295	sp|Q9Y295|DRG1_HUMAN	1	0.190437	1.06075		1.06075	FALSE	FALSE	1293	Developmentally-regulated GTP-binding protein 1	C:polysome;C:membrane;C:cytoplasm	P:transcription, DNA-templated;P:multicellular organismal development	F:identical protein binding;F:GTP binding;F:transcription factor binding
Q9Y2A7	sp|Q9Y2A7|NCKP1_HUMAN	1	0.195222	0.430429		0.430436	FALSE	FALSE	1294	Nck-associated protein 1	C:lamellipodium membrane;C:cytosol;C:integral component of membrane;C:extracellular vesicular exosome;C:focal adhesion;C:SCAR complex	P:somitogenesis;P:endoderm development;P:positive regulation of lamellipodium assembly;P:embryonic heart tube development;P:protein stabilization;P:Rac protein signal transduction;P:cell migration involved in gastrulation;P:embryonic body morphogenesis;P:paraxial mesoderm morphogenesis;P:central nervous system development;P:innate immune response;P:vascular endothelial growth factor receptor signaling pathway;P:embryonic foregut morphogenesis;P:Fc-gamma receptor signaling pathway involved in phagocytosis;P:basal protein localization;P:positive regulation of Arp2/3 complex-mediated actin nucleation;P:apical protein localization;P:apoptotic process;P:establishment or maintenance of actin cytoskeleton polarity;P:notochord morphogenesis;P:neural tube closure;P:zygotic determination of anterior/posterior axis, embryo;P:lamellipodium assembly;P:mesodermal cell migration;P:regulation of protein localization;P:in utero embryonic development	F:protein complex binding
Q9Y2B0	sp|Q9Y2B0|CNPY2_HUMAN	1	0.00858492	0.804933		0.804935	FALSE	FALSE	1295	Protein canopy homolog 2	C:integral component of plasma membrane;C:endoplasmic reticulum	P:negative regulation of gene expression;P:positive regulation of low-density lipoprotein particle receptor biosynthetic process;P:regulation of low-density lipoprotein particle clearance
Q9Y2Q3	sp|Q9Y2Q3|GSTK1_HUMAN	4	0.0721711	1.32887	0.04477	1.3526	FALSE	FALSE	1296	Glutathione S-transferase kappa 1	C:peroxisome;C:mitochondrial inner membrane;C:mitochondrial matrix;C:membrane;C:intracellular;C:extracellular vesicular exosome;C:intracellular membrane-bounded organelle	P:epithelial cell differentiation;P:glutathione metabolic process;P:oxidation-reduction process	F:glutathione peroxidase activity;F:protein disulfide oxidoreductase activity;F:receptor binding;F:glutathione transferase activity
Q9Y2V2	sp|Q9Y2V2|CHSP1_HUMAN	1	0.0719553	0.740657		0.740658	FALSE	FALSE	1297	Calcium-regulated heat stable protein 1	C:cytoplasmic mRNA processing body;C:extracellular vesicular exosome;C:P granule;C:cytosol	P:regulation of transcription, DNA-templated;P:intracellular signal transduction;P:regulation of mRNA stability	F:phosphatase binding;F:DNA binding;F:mRNA 3'-UTR binding
Q9Y2X3	sp|Q9Y2X3|NOP58_HUMAN	3	0.0385108	0.780358	0.264296	0.727847	FALSE	FALSE	1298	Nucleolar protein 58	C:cytoplasm;C:nucleolus;C:pre-snoRNP complex;C:small nucleolar ribonucleoprotein complex;C:membrane;C:box C/D snoRNP complex;C:Cajal body;C:nucleus	P:rRNA modification;P:rRNA processing;P:cell growth;P:snRNP protein import into nucleus	F:poly(A) RNA binding;F:snoRNA binding
Q9Y2Z0	sp|Q9Y2Z0|SUGT1_HUMAN	1	0.298818	0.833066		0.833067	FALSE	FALSE	1299	Suppressor of G2 allele of SKP1 homolog	C:kinetochore;C:ubiquitin ligase complex;C:cytosol;C:cytoplasm;C:nucleus	P:innate immune response;P:nucleotide-binding domain, leucine rich repeat containing receptor signaling pathway;P:mitotic nuclear division
Q9Y2Z4	sp|Q9Y2Z4|SYYM_HUMAN	4	0.5477	0.958731	0.796443	1.05253	FALSE	FALSE	1300	Tyrosine--tRNA ligase, mitochondrial	C:mitochondrial matrix;C:mitochondrion	P:gene expression;P:translation;P:tRNA aminoacylation;P:tRNA aminoacylation for protein translation;P:mitochondrial tyrosyl-tRNA aminoacylation	F:ATP binding;F:tRNA binding;F:protein homodimerization activity;F:poly(A) RNA binding;F:tyrosine-tRNA ligase activity;F:tyrosine binding
Q9Y305	sp|Q9Y305|ACOT9_HUMAN	3	0.855321	0.962792	0.660159	0.97236	FALSE	FALSE	1301	Acyl-coenzyme A thioesterase 9, mitochondrial	C:mitochondrion	P:acyl-CoA metabolic process	F:carboxylic ester hydrolase activity;F:acetyl-CoA hydrolase activity
Q9Y333	sp|Q9Y333|LSM2_HUMAN	1	0.371616	0.785282		0.785282	FALSE	FALSE	1302	U6 snRNA-associated Sm-like protein LSm2	C:cytosol;C:nucleoplasm;C:catalytic step 2 spliceosome	P:mRNA splicing, via spliceosome;P:gene expression;P:nuclear-transcribed mRNA catabolic process, deadenylation-dependent decay;P:RNA splicing;P:exonucleolytic nuclear-transcribed mRNA catabolic process involved in deadenylation-dependent decay	F:poly(A) RNA binding;F:Ral GTPase binding;F:U6 snRNA binding
Q9Y371	sp|Q9Y371|SHLB1_HUMAN	1	0.8194	1.03764		1.03764	FALSE	FALSE	1303	Endophilin-B1	C:mitochondrial outer membrane;C:Golgi membrane;C:cytoplasm;C:extracellular vesicular exosome	P:positive regulation of protein oligomerization;P:apoptotic process;P:protein oligomerization	F:protein homodimerization activity;F:lipid binding;F:identical protein binding
Q9Y376	sp|Q9Y376|CAB39_HUMAN	1	0.0716549	0.856398		0.856399	FALSE	FALSE	1304	Calcium-binding protein 39	C:cytosol;C:serine/threonine protein kinase complex;C:extracellular vesicular exosome	P:negative regulation of rubidium ion transmembrane transporter activity;P:positive regulation of peptidyl-threonine phosphorylation;P:cell cycle arrest;P:insulin receptor signaling pathway;P:activation of protein kinase activity;P:intracellular signal transduction;P:cellular hypotonic response;P:protein heterooligomerization;P:signal transduction by phosphorylation;P:negative regulation of potassium ion transmembrane transporter activity;P:positive regulation of peptidyl-serine phosphorylation;P:negative regulation of potassium ion transmembrane transport;P:negative regulation of rubidium ion transport;P:positive regulation of protein serine/threonine kinase activity	F:protein kinase activator activity;F:protein serine/threonine kinase activity;F:protein serine/threonine kinase activator activity;F:kinase binding
Q9Y383	sp|Q9Y383|LC7L2_HUMAN	1	0.1735	1.74336		1.74336	FALSE	FALSE	1305	Putative RNA-binding protein Luc7-like 2	C:nuclear speck;C:U1 snRNP	P:mRNA splice site selection	F:mRNA binding;F:enzyme binding;F:poly(A) RNA binding
Q9Y394	sp|Q9Y394|DHRS7_HUMAN	2	0.663248	0.834319	0.21687	0.833513	FALSE	FALSE	1306	Dehydrogenase/reductase SDR family member 7	C:membrane		F:oxidoreductase activity
Q9Y3A6	sp|Q9Y3A6|TMED5_HUMAN	1	0.345469	1.11928		1.11928	FALSE	FALSE	1307	Transmembrane emp24 domain-containing protein 5	C:endoplasmic reticulum exit site;C:endoplasmic reticulum membrane;C:Golgi apparatus;C:cis-Golgi network;C:endoplasmic reticulum-Golgi intermediate compartment membrane;C:endoplasmic reticulum-Golgi intermediate compartment;C:integral component of membrane	P:Golgi ribbon formation;P:protein transport
Q9Y3B4	sp|Q9Y3B4|PM14_HUMAN	1	0.206043	0.746099		0.746101	FALSE	FALSE	1308	Splicing factor 3B subunit 6	C:nucleoplasm;C:U12-type spliceosomal complex	P:mRNA splicing, via spliceosome;P:RNA splicing;P:gene expression	F:nucleotide binding;F:poly(A) RNA binding
Q9Y3B7	sp|Q9Y3B7|RM11_HUMAN	1	0.0116174	1.40085		1.40084	FALSE	FALSE	1309	39S ribosomal protein L11, mitochondrial	C:mitochondrial inner membrane;C:mitochondrial ribosome	P:translation;P:organelle organization;P:mitochondrial translational elongation;P:mitochondrial translational termination;P:mitochondrial translation;P:mitochondrial translational initiation	F:poly(A) RNA binding;F:structural constituent of ribosome
Q9Y3D6	sp|Q9Y3D6|FIS1_HUMAN	1	0.33351	0.813294		0.813294	FALSE	FALSE	1310	Mitochondrial fission 1 protein	C:mitochondrion;C:integral component of mitochondrial outer membrane;C:protein complex;C:peroxisome;C:integral component of peroxisomal membrane;C:membrane	P:regulation of mitochondrion organization;P:calcium-mediated signaling using intracellular calcium source;P:positive regulation of cytosolic calcium ion concentration;P:positive regulation of cysteine-type endopeptidase activity involved in apoptotic process;P:release of cytochrome c from mitochondria;P:positive regulation of mitochondrial fission;P:mitochondrial fragmentation involved in apoptotic process;P:protein homooligomerization;P:protein targeting to mitochondrion;P:mitochondrion morphogenesis;P:positive regulation of protein targeting to membrane;P:mitochondrial fission;P:peroxisome fission;P:negative regulation of endoplasmic reticulum calcium ion concentration;P:mitochondrial fusion;P:mitochondrion degradation;P:positive regulation of mitochondrial calcium ion concentration;P:positive regulation of intrinsic apoptotic signaling pathway	F:receptor binding
Q9Y3D7	sp|Q9Y3D7|TIM16_HUMAN	1	0.65281	1.10798		1.10798	FALSE	FALSE	1311	Mitochondrial import inner membrane translocase subunit TIM16	C:extrinsic component of mitochondrial inner membrane;C:protein complex;C:mitochondrial inner membrane presequence translocase complex;C:presequence translocase-associated import motor;C:mitochondrial matrix	P:protein targeting to mitochondrion;P:cellular protein metabolic process;P:protein import into mitochondrial matrix;P:negative regulation of ATPase activity
Q9Y3E0	sp|Q9Y3E0|GOT1B_HUMAN	2	0.364148	0.445757	0.184092	0.461266	FALSE	FALSE	1312	Vesicle transport protein GOT1B	C:bounding membrane of organelle;C:integral component of membrane;C:membrane;C:Golgi membrane;C:endoplasmic reticulum	P:protein transport;P:lipid metabolic process;P:positive regulation of I-kappaB kinase/NF-kappaB signaling;P:signal transduction;P:vesicle-mediated transport	F:lipase activity;F:signal transducer activity
Q9Y3F4	sp|Q9Y3F4|STRAP_HUMAN	2	0.28355	1.08646	0.23935	1.10833	FALSE	FALSE	1313	Serine-threonine kinase receptor-associated protein	C:SMN complex;C:cytoplasm;C:nucleoplasm;C:nucleus;C:cytosol;C:plasma membrane;C:SMN-Sm protein complex	P:negative regulation of transforming growth factor beta receptor signaling pathway;P:negative regulation of epithelial to mesenchymal transition;P:negative regulation of transcription from RNA polymerase II promoter;P:negative regulation of pathway-restricted SMAD protein phosphorylation;P:maintenance of gastrointestinal epithelium;P:negative regulation of epithelial cell migration;P:spliceosomal snRNP assembly;P:negative regulation of epithelial cell proliferation;P:transforming growth factor beta receptor signaling pathway	F:poly(A) RNA binding
Q9Y3I0	sp|Q9Y3I0|RTCB_HUMAN	2	0.844073	0.971125	0.295981	0.977537	FALSE	FALSE	1314	tRNA-splicing ligase RtcB homolog	C:cytoplasm;C:nucleus;C:tRNA-splicing ligase complex	P:in utero embryonic development;P:tRNA splicing, via endonucleolytic cleavage and ligation;P:placenta development	F:ATP binding;F:poly(A) RNA binding;F:vinculin binding;F:metal ion binding;F:RNA ligase (ATP) activity
Q9Y3U8	sp|Q9Y3U8|RL36_HUMAN	2	0.450087	1.21813	0.228246	1.27866	FALSE	FALSE	1315	60S ribosomal protein L36	C:cytosolic large ribosomal subunit;C:nucleolus;C:cytosol;C:cytoplasm;C:membrane	P:translational initiation;P:nuclear-transcribed mRNA catabolic process, nonsense-mediated decay;P:translation;P:translational termination;P:translational elongation;P:viral life cycle;P:cellular protein metabolic process;P:gene expression;P:SRP-dependent cotranslational protein targeting to membrane;P:viral transcription;P:viral process	F:structural constituent of ribosome;F:poly(A) RNA binding
Q9Y490	sp|Q9Y490|TLN1_HUMAN	11	0.0341695	0.822555	0.0190739	0.75065	FALSE	FALSE	1316	Talin-1	C:plasma membrane;C:cytosol;C:extracellular vesicular exosome;C:focal adhesion;C:ruffle;C:cell-cell junction;C:extracellular region;C:ruffle membrane;C:cytoplasm;C:cell surface;C:microtubule organizing center	P:cytoskeletal anchoring at plasma membrane;P:platelet degranulation;P:endoplasmic reticulum unfolded protein response;P:muscle contraction;P:cellular protein metabolic process;P:platelet aggregation;P:cell-substrate junction assembly;P:activation of signaling protein activity involved in unfolded protein response;P:cell-cell junction assembly;P:blood coagulation;P:cortical actin cytoskeleton organization;P:platelet activation;P:movement of cell or subcellular component;P:axon guidance	F:structural constituent of cytoskeleton;F:vinculin binding;F:LIM domain binding;F:integrin binding
Q9Y4L1	sp|Q9Y4L1|HYOU1_HUMAN	10	0.0381083	1.40047	0.00485064	1.37099	FALSE	FALSE	1317	Hypoxia up-regulated protein 1	C:membrane;C:endoplasmic reticulum lumen;C:endocytic vesicle lumen;C:extracellular vesicular exosome;C:extracellular region;C:endoplasmic reticulum;C:focal adhesion	P:cellular protein metabolic process;P:activation of signaling protein activity involved in unfolded protein response;P:endoplasmic reticulum unfolded protein response;P:response to stress;P:response to ischemia;P:receptor-mediated endocytosis	F:ATP binding
Q9Y4W6	sp|Q9Y4W6|AFG32_HUMAN	4	0.0590643	0.680419	0.21295	0.733653	FALSE	FALSE	1318	AFG3-like protein 2	C:mitochondrial inner membrane;C:integral component of membrane;C:mitochondrion	P:myelination;P:mitochondrial fusion;P:death;P:righting reflex;P:cristae formation;P:muscle fiber development;P:mitochondrial protein processing;P:neuromuscular junction development;P:regulation of multicellular organism growth;P:nerve development;P:axonogenesis	F:ATP binding;F:zinc ion binding;F:metalloendopeptidase activity;F:unfolded protein binding
Q9Y4Z0	sp|Q9Y4Z0|LSM4_HUMAN	1	0.253655	0.692313		0.692314	FALSE	FALSE	1319	U6 snRNA-associated Sm-like protein LSm4	C:spliceosomal complex;C:small nuclear ribonucleoprotein complex;C:cytosol;C:U6 snRNP	P:exonucleolytic nuclear-transcribed mRNA catabolic process involved in deadenylation-dependent decay;P:mRNA processing;P:gene expression;P:nuclear-transcribed mRNA catabolic process, deadenylation-dependent decay;P:RNA splicing	F:poly(A) RNA binding
Q9Y512	sp|Q9Y512|SAM50_HUMAN	2	0.507866	0.871292	0.582384	0.89706	FALSE	FALSE	1320	Sorting and assembly machinery component 50 homolog	C:mitochondrial inner membrane;C:extracellular vesicular exosome;C:mitochondrial outer membrane;C:mitochondrial sorting and assembly machinery complex;C:mitochondrion;C:integral component of membrane	P:protein targeting to mitochondrion;P:cellular protein metabolic process;P:protein import into mitochondrial outer membrane
Q9Y5B9	sp|Q9Y5B9|SP16H_HUMAN	3	0.248356	0.905589	0.532791	0.713564	FALSE	FALSE	1321	FACT complex subunit SPT16	C:nucleoplasm;C:chromosome;C:nucleus	P:transcription elongation from RNA polymerase II promoter;P:viral process;P:positive regulation of DNA-templated transcription, elongation;P:gene expression;P:nucleosome disassembly;P:DNA replication;P:transcription from RNA polymerase II promoter;P:positive regulation of viral transcription;P:DNA repair	F:poly(A) RNA binding
Q9Y5L0	sp|Q9Y5L0|TNPO3_HUMAN	2	0.0597077	1.45256	0.384777	1.53396	FALSE	FALSE	1322	Transportin-3	C:nucleus;C:intracellular membrane-bounded organelle;C:cytoplasm	P:splicing factor protein import into nucleus	F:receptor activity
Q9Y5L4	sp|Q9Y5L4|TIM13_HUMAN	2	0.149601	0.707142	0.509779	0.807177	FALSE	FALSE	1323	Mitochondrial import inner membrane translocase subunit Tim13	C:mitochondrial intermembrane space protein transporter complex;C:mitochondrion;C:nucleolus;C:mitochondrial inner membrane	P:sensory perception of sound;P:protein targeting to mitochondrion;P:chaperone-mediated protein transport;P:cellular protein metabolic process	F:zinc ion binding
Q9Y5S9	sp|Q9Y5S9|RBM8A_HUMAN	2	0.284102	1.22268	0.0155712	1.22545	FALSE	FALSE	1324	RNA-binding protein 8A	C:nucleoplasm;C:cytosol;C:catalytic step 2 spliceosome;C:nucleus;C:exon-exon junction complex;C:nuclear speck;C:cytoplasm	P:mRNA 3'-end processing;P:termination of RNA polymerase II transcription;P:regulation of translation;P:transcription from RNA polymerase II promoter;P:mRNA export from nucleus;P:gene expression;P:regulation of alternative mRNA splicing, via spliceosome;P:RNA splicing;P:nuclear-transcribed mRNA catabolic process, nonsense-mediated decay;P:mRNA splicing, via spliceosome	F:nucleotide binding;F:poly(A) RNA binding;F:mRNA binding;F:RNA binding
Q9Y5Z4	sp|Q9Y5Z4|HEBP2_HUMAN	1	0.143604	0.70656		0.706564	FALSE	FALSE	1325	Heme-binding protein 2	C:extracellular vesicular exosome;C:mitochondrion;C:cytoplasm	P:positive regulation of mitochondrial membrane permeability;P:positive regulation of necrotic cell death;P:negative regulation of mitochondrial membrane potential
Q9Y678	sp|Q9Y678|COPG1_HUMAN	1	0.283643	0.7121		0.712104	FALSE	FALSE	1327	Coatomer subunit gamma-1	C:cytosol;C:COPI vesicle coat;C:Golgi membrane	P:membrane organization;P:retrograde vesicle-mediated transport, Golgi to ER;P:organelle transport along microtubule;P:establishment of Golgi localization;P:COPI coating of Golgi vesicle;P:intracellular protein transport	F:structural molecule activity
Q9Y696	sp|Q9Y696|CLIC4_HUMAN	1	0.77571	1.04741		1.04741	FALSE	FALSE	1328	Chloride intracellular channel protein 4	C:perinuclear region of cytoplasm;C:midbody;C:intracellular;C:cytosol;C:cytoplasmic vesicle membrane;C:cell-cell junction;C:actin cytoskeleton;C:plasma membrane;C:cytoplasm;C:mitochondrion;C:apical part of cell;C:nuclear matrix;C:cell surface;C:extracellular vesicular exosome;C:microvillus;C:chloride channel complex;C:centrosome	P:multicellular organism growth;P:endothelial cell morphogenesis;P:cell differentiation;P:establishment or maintenance of apical/basal cell polarity;P:fertilization;P:apoptotic process;P:branching morphogenesis of an epithelial tube;P:chloride transport;P:vacuolar acidification;P:keratinocyte differentiation;P:cellular response to calcium ion;P:retina vasculature morphogenesis in camera-type eye;P:regulation of cytoskeleton organization;P:angiogenesis;P:negative regulation of cell migration	F:voltage-gated ion channel activity;F:chloride channel activity
Q9Y6C9	sp|Q9Y6C9|MTCH2_HUMAN	6	0.325115	0.806468	0.197244	0.576847	FALSE	FALSE	1329	Mitochondrial carrier homolog 2	C:mitochondrial inner membrane;C:extracellular vesicular exosome;C:mitochondrial outer membrane;C:membrane;C:integral component of membrane;C:nucleus	P:hepatocyte apoptotic process;P:regulation of mitochondrial membrane permeability involved in apoptotic process;P:protein localization to mitochondrion
Q9Y6N5	sp|Q9Y6N5|SQRD_HUMAN	2	0.871218	0.964062	0.641059	0.956767	FALSE	FALSE	1330	Sulfide:quinone oxidoreductase, mitochondrial	C:mitochondrial inner membrane	P:small molecule metabolic process;P:sulfur amino acid metabolic process;P:sulfide oxidation, using sulfide:quinone oxidoreductase;P:hydrogen sulfide metabolic process;P:sulfur amino acid catabolic process;P:cellular nitrogen compound metabolic process	F:sulfide:quinone oxidoreductase activity;F:quinone binding
A6NL28	sp|A6NL28|TPM3L_HUMAN	3	0.276587	1.13625	0.394913	1.70398	FALSE	FALSE	3

### Sheet: (H) WT to DM
Uniprot	Protein	NumberPeptides	PvalProteins	FCProteins	PvalPeptides	FCPeptides	CritProt	CritPep	Order	protein_name	Cellular Component	Biological Process	Molecular Function
O00425	sp|O00425|IF2B3_HUMAN	9	0.000323754	2.08288	3.75407e-06	1.97943	TRUE	TRUE	19	Insulin-like growth factor 2 mRNA-binding protein 3	C:cytosol;C:nucleus;C:cytoplasm	P:mRNA transport;P:negative regulation of translation;P:translation;P:gene expression;P:regulation of cytokine biosynthetic process;P:anatomical structure morphogenesis	F:RNA binding;F:mRNA 3'-UTR binding;F:poly(A) RNA binding;F:mRNA 5'-UTR binding;F:translation regulator activity;F:nucleotide binding
O14773	sp|O14773|TPP1_HUMAN	8	0.000934798	0.166659	4.00847e-05	0.15012	TRUE	TRUE	34	Tripeptidyl-peptidase 1	C:lysosomal lumen;C:melanosome;C:extracellular vesicular exosome;C:lysosome;C:mitochondrion	P:endoplasmic reticulum unfolded protein response;P:cellular protein metabolic process;P:bone resorption;P:lysosome organization;P:neuromuscular process controlling balance;P:peptide catabolic process;P:lipid metabolic process;P:protein catabolic process;P:proteolysis;P:epithelial cell differentiation;P:nervous system development;P:activation of signaling protein activity involved in unfolded protein response	F:tripeptidyl-peptidase activity;F:serine-type endopeptidase activity;F:metal ion binding;F:peptidase activity;F:peptide binding;F:serine-type peptidase activity;F:endopeptidase activity
O60610	sp|O60610|DIAP1_HUMAN	6	0.000402634	1.71927	0.0244114	2.07043	TRUE	TRUE	73	Protein diaphanous homolog 1	C:cytoplasm;C:mitotic spindle;C:neuron projection;C:ruffle membrane	P:sensory perception of sound;P:regulation of cell shape;P:cytoskeleton organization;P:regulation of microtubule-based process;P:neuron projection development;P:regulation of release of sequestered calcium ion into cytosol;P:positive regulation of cell migration;P:protein localization to microtubule;P:cellular response to histamine;P:actin filament polymerization	F:poly(A) RNA binding;F:ion channel binding;F:receptor binding
O75367	sp|O75367|H2AY_HUMAN	5	0.000740563	0.577253	0.0016837	0.60668	TRUE	TRUE	94	Core histone macro-H2A.1	C:sex chromatin;C:extracellular vesicular exosome;C:nuclear chromatin;C:nucleoplasm;C:nucleolus;C:Barr body;C:pericentric heterochromatin;C:condensed chromosome;C:nucleosome;C:nucleus	P:establishment of protein localization to chromatin;P:nucleosome assembly;P:negative regulation of transcription from RNA polymerase II promoter;P:negative regulation of gene expression, epigenetic;P:dosage compensation;P:negative regulation of cell cycle G2/M phase transition;P:negative regulation of protein serine/threonine kinase activity;P:chromatin modification;P:negative regulation of histone phosphorylation;P:negative regulation of transcription of nuclear large rRNA transcript from RNA polymerase I promoter	F:protein serine/threonine kinase inhibitor activity;F:rDNA binding;F:DNA binding;F:transcription regulatory region DNA binding;F:chromatin DNA binding;F:protein kinase binding;F:double-stranded methylated DNA binding
O75369	sp|O75369|FLNB_HUMAN	39	7.29349e-05	2.27577	1.29079e-11	2.23884	TRUE	TRUE	95	Filamin-B	C:focal adhesion;C:plasma membrane;C:Z disc;C:cytoplasm;C:integral component of membrane;C:cell cortex;C:cytosol;C:actin cytoskeleton;C:stress fiber;C:extracellular vesicular exosome	P:skeletal muscle tissue development;P:cytokine-mediated signaling pathway;P:cell differentiation;P:cytoskeletal anchoring at plasma membrane;P:actin cytoskeleton organization;P:signal transduction	F:identical protein binding;F:actin binding;F:poly(A) RNA binding
O75521	sp|O75521|ECI2_HUMAN	6	0.000621361	0.543025	0.00447448	0.577354	TRUE	TRUE	103	Enoyl-CoA delta isomerase 2, mitochondrial	C:peroxisomal matrix;C:mitochondrion;C:nucleoplasm;C:membrane;C:intracellular membrane-bounded organelle	P:fatty acid catabolic process	F:fatty-acyl-CoA binding;F:receptor binding;F:dodecenoyl-CoA delta-isomerase activity
O95433	sp|O95433|AHSA1_HUMAN	2	0.00119316	2.02646	0.0101536	2.02543	TRUE	TRUE	132	Activator of 90 kDa heat shock protein ATPase homolog 1	C:endoplasmic reticulum;C:extracellular vesicular exosome;C:cytosol;C:cytoplasm	P:positive regulation of ATPase activity;P:response to stress	F:chaperone binding;F:ATPase activator activity
O95831	sp|O95831|AIFM1_HUMAN	4	0.00100743	0.654941	0.0166106	0.613871	TRUE	TRUE	137	Apoptosis-inducing factor 1, mitochondrial	C:mitochondrion;C:cytosol;C:perinuclear region of cytoplasm;C:nucleus;C:mitochondrial inner membrane;C:mitochondrial intermembrane space	P:chromosome condensation;P:apoptotic DNA fragmentation;P:positive regulation of apoptotic process;P:mitochondrial respiratory chain complex I assembly;P:activation of cysteine-type endopeptidase activity involved in apoptotic process;P:apoptotic process;P:intrinsic apoptotic signaling pathway in response to endoplasmic reticulum stress;P:neuron differentiation;P:cell redox homeostasis;P:neuron apoptotic process;P:DNA catabolic process;P:regulation of apoptotic DNA fragmentation	F:NAD(P)H oxidase activity;F:oxidoreductase activity, acting on NAD(P)H;F:electron carrier activity;F:FAD binding;F:DNA binding
P00338	sp|P00338|LDHA_HUMAN	25	0.000574542	0.581633	6.6386e-09	0.554363	TRUE	TRUE	142	L-lactate dehydrogenase A chain	C:sperm fibrous sheath;C:nucleus;C:cytosol;C:extracellular vesicular exosome;C:mitochondrion;C:membrane	P:small molecule metabolic process;P:cellular response to extracellular stimulus;P:cellular metabolic process;P:glycolytic process;P:cellular carbohydrate metabolic process;P:pyruvate metabolic process;P:substantia nigra development	F:L-lactate dehydrogenase activity
P00352	sp|P00352|AL1A1_HUMAN	35	2.9168e-06	6.43412	6.40826e-18	5.99237	TRUE	TRUE	143	Retinal dehydrogenase 1	C:cytoplasm;C:cytosol;C:extracellular vesicular exosome	P:retinol metabolic process;P:xenobiotic metabolic process;P:small molecule metabolic process;P:cellular aldehyde metabolic process;P:positive regulation of Ras GTPase activity;P:ethanol oxidation	F:3-chloroallyl aldehyde dehydrogenase activity;F:retinal dehydrogenase activity;F:aldehyde dehydrogenase (NAD) activity;F:benzaldehyde dehydrogenase (NAD+) activity;F:androgen binding;F:Ras GTPase activator activity
P00367	sp|P00367|DHE3_HUMAN	14	6.99438e-06	0.510094	6.34378e-05	0.434586	TRUE	TRUE	144	Glutamate dehydrogenase 1, mitochondrial	C:cytoplasm;C:mitochondrial matrix;C:mitochondrion	P:glutamate catabolic process;P:glutamine metabolic process;P:substantia nigra development;P:cellular amino acid biosynthetic process;P:glutamate biosynthetic process;P:positive regulation of insulin secretion;P:cellular nitrogen compound metabolic process;P:small molecule metabolic process;P:tricarboxylic acid metabolic process	F:ATP binding;F:ADP binding;F:glutamate dehydrogenase [NAD(P)+] activity;F:GTP binding;F:leucine binding;F:identical protein binding;F:NAD+ binding;F:glutamate dehydrogenase (NAD+) activity
P00387	sp|P00387|NB5R3_HUMAN	3	2.70466e-05	0.509462	0.0170451	0.535603	TRUE	TRUE	145	NADH-cytochrome b5 reductase 3	C:endoplasmic reticulum;C:endoplasmic reticulum membrane;C:mitochondrial inner membrane;C:membrane;C:hemoglobin complex;C:cytoplasm;C:lipid particle;C:extracellular vesicular exosome;C:mitochondrial outer membrane;C:mitochondrion	P:cholesterol biosynthetic process;P:L-ascorbic acid metabolic process;P:vitamin metabolic process;P:small molecule metabolic process;P:blood circulation;P:water-soluble vitamin metabolic process	F:flavin adenine dinucleotide binding;F:AMP binding;F:FAD binding;F:cytochrome-b5 reductase activity, acting on NAD(P)H;F:NAD binding;F:ADP binding
P00491	sp|P00491|PNPH_HUMAN	11	0.000403382	3.01633	2.60819e-07	3.18328	TRUE	TRUE	149	Purine nucleoside phosphorylase	C:cytoskeleton;C:intracellular;C:cytosol;C:cytoplasm;C:extracellular vesicular exosome	P:NAD biosynthesis via nicotinamide riboside salvage pathway;P:nicotinamide riboside catabolic process;P:urate biosynthetic process;P:purine nucleobase metabolic process;P:response to drug;P:interleukin-2 secretion;P:positive regulation of alpha-beta T cell differentiation;P:nucleobase-containing small molecule metabolic process;P:nucleobase-containing compound metabolic process;P:small molecule metabolic process;P:inosine catabolic process;P:purine nucleotide catabolic process;P:purine-containing compound salvage;P:positive regulation of T cell proliferation;P:immune response	F:nucleoside binding;F:phosphate ion binding;F:drug binding;F:purine-nucleoside phosphorylase activity;F:purine nucleobase binding
P02545	sp|P02545|LMNA_HUMAN	20	1.9995e-05	0.478721	5.52856e-11	0.444155	TRUE	TRUE	155	Prelamin-A/C	C:cytosol;C:lamin filament;C:nuclear lamina;C:nuclear envelope;C:cytoplasm;C:nucleus;C:nucleoplasm;C:nuclear speck;C:intermediate filament;C:perinuclear region of cytoplasm	P:negative regulation of release of cytochrome c from mitochondria;P:negative regulation of extrinsic apoptotic signaling pathway;P:regulation of protein localization to nucleus;P:establishment or maintenance of microtubule cytoskeleton polarity;P:muscle organ development;P:regulation of cell migration;P:positive regulation of cell aging;P:cellular component disassembly involved in execution phase of apoptosis;P:cellular protein metabolic process;P:mitotic nuclear envelope reassembly;P:endoplasmic reticulum unfolded protein response;P:mitotic cell cycle;P:mitotic nuclear envelope disassembly;P:ventricular cardiac muscle cell development;P:apoptotic process;P:protein localization to nucleus;P:sterol regulatory element binding protein import into nucleus;P:activation of signaling protein activity involved in unfolded protein response;P:cellular response to hypoxia	F:structural molecule activity
P02786	sp|P02786|TFR1_HUMAN	6	0.000363447	3.07814	0.000694809	2.90603	TRUE	TRUE	159	Transferrin receptor protein 1, serum form	C:external side of plasma membrane;C:extracellular space;C:integral component of plasma membrane;C:melanosome;C:extracellular region;C:perinuclear region of cytoplasm;C:vesicle;C:recycling endosome;C:cytoplasmic membrane-bounded vesicle;C:cell surface;C:blood microparticle;C:plasma membrane;C:intracellular membrane-bounded organelle;C:endosome;C:membrane;C:extracellular vesicular exosome;C:coated pit	P:iron ion import;P:osteoclast differentiation;P:viral process;P:positive regulation of bone resorption;P:transmembrane transport;P:cellular response to drug;P:cellular iron ion homeostasis;P:transferrin transport	F:double-stranded RNA binding;F:poly(A) RNA binding;F:identical protein binding;F:transferrin receptor activity
P02792	sp|P02792|FRIL_HUMAN	3	4.72594e-05	0.100029	0.00639164	0.0962857	TRUE	TRUE	161	Ferritin light chain	C:cytosol;C:intracellular ferritin complex;C:extracellular vesicular exosome;C:membrane	P:receptor-mediated endocytosis;P:post-Golgi vesicle-mediated transport;P:iron ion homeostasis;P:membrane organization;P:iron ion transport;P:cellular iron ion homeostasis;P:transmembrane transport	F:identical protein binding;F:iron ion binding;F:ferric iron binding
P02795	sp|P02795|MT2_HUMAN	2	0.00262104	2.24927	0.011735	2.27296	TRUE	TRUE	162	Metallothionein-2	C:cytosol;C:nucleus;C:perinuclear region of cytoplasm;C:cytoplasm	P:cellular response to interleukin-3;P:negative regulation of growth;P:cellular response to drug;P:interferon-gamma-mediated signaling pathway;P:cellular response to zinc ion;P:cellular response to erythropoietin;P:cytokine-mediated signaling pathway;P:cellular copper ion homeostasis	F:drug binding;F:zinc ion binding
P04040	sp|P04040|CATA_HUMAN	5	0.000660522	0.195651	0.000551105	0.181487	TRUE	TRUE	163	Catalase	C:focal adhesion;C:lysosome;C:endoplasmic reticulum;C:peroxisomal membrane;C:mitochondrial intermembrane space;C:membrane;C:intracellular membrane-bounded organelle;C:Golgi apparatus;C:peroxisomal matrix;C:plasma membrane;C:cytosol;C:peroxisome;C:extracellular vesicular exosome	P:ureteric bud development;P:cellular response to growth factor stimulus;P:hydrogen peroxide catabolic process;P:negative regulation of apoptotic process;P:aging;P:nucleobase-containing small molecule metabolic process;P:osteoblast differentiation;P:positive regulation of NF-kappaB transcription factor activity;P:triglyceride metabolic process;P:small molecule metabolic process;P:negative regulation of NF-kappaB transcription factor activity;P:purine nucleobase metabolic process;P:UV protection;P:hemoglobin metabolic process;P:positive regulation of phosphatidylinositol 3-kinase signaling;P:response to hyperoxia;P:response to vitamin E;P:response to reactive oxygen species;P:aerobic respiration;P:positive regulation of cell division;P:cholesterol metabolic process;P:response to hypoxia;P:protein homotetramerization;P:purine nucleotide catabolic process;P:protein tetramerization	F:receptor binding;F:metal ion binding;F:heme binding;F:catalase activity;F:enzyme binding;F:aminoacylase activity;F:protein homodimerization activity;F:antioxidant activity;F:NADP binding;F:oxidoreductase activity, acting on peroxide as acceptor
P04179	sp|P04179|SODM_HUMAN	8	1.14303e-05	0.288184	8.7942e-06	0.250328	TRUE	TRUE	168	Superoxide dismutase [Mn], mitochondrial	C:mitochondrial inner membrane;C:mitochondrial nucleoid;C:extracellular vesicular exosome;C:mitochondrial matrix;C:mitochondrion	P:negative regulation of fibroblast proliferation;P:response to immobilization stress;P:response to lipopolysaccharide;P:vasodilation by acetylcholine involved in regulation of systemic arterial blood pressure;P:intrinsic apoptotic signaling pathway in response to oxidative stress;P:liver development;P:response to reactive oxygen species;P:age-dependent response to reactive oxygen species;P:negative regulation of fat cell differentiation;P:removal of superoxide radicals;P:detection of oxygen;P:response to superoxide;P:protein homotetramerization;P:regulation of catalytic activity;P:erythrophore differentiation;P:response to cadmium ion;P:locomotory behavior;P:regulation of mitochondrial membrane potential;P:response to hydrogen peroxide;P:response to axon injury;P:negative regulation of oxidative stress-induced intrinsic apoptotic signaling pathway;P:glutathione metabolic process;P:response to activity;P:response to silicon dioxide;P:response to hyperoxia;P:post-embryonic development;P:response to magnetism;P:positive regulation of nitric oxide biosynthetic process;P:intrinsic apoptotic signaling pathway in response to DNA damage;P:response to manganese ion;P:cellular response to ethanol;P:oxygen homeostasis;P:release of cytochrome c from mitochondria;P:superoxide metabolic process;P:response to electrical stimulus;P:response to isolation stress;P:hydrogen peroxide biosynthetic process;P:iron ion homeostasis;P:response to L-ascorbic acid;P:response to zinc ion;P:regulation of blood pressure;P:neuron development;P:negative regulation of cell proliferation;P:response to selenium ion;P:response to cold;P:negative regulation of neuron apoptotic process;P:response to hypoxia;P:regulation of transcription from RNA polymerase II promoter;P:superoxide anion generation;P:response to gamma radiation;P:heart development;P:response to drug;P:respiratory electron transport chain;P:hemopoiesis	F:manganese ion binding;F:superoxide dismutase activity;F:identical protein binding;F:oxygen binding;F:DNA binding
P05534	sp|P05534|1A24_HUMAN	3	0.000933816	0.318027	0.00393596	0.333592	TRUE	TRUE	186	HLA class I histocompatibility antigen, A-24 alpha chain	C:plasma membrane;C:endoplasmic reticulum;C:Golgi apparatus;C:Golgi membrane;C:extracellular vesicular exosome;C:early endosome membrane;C:MHC class I protein complex;C:phagocytic vesicle membrane;C:integral component of lumenal side of endoplasmic reticulum membrane;C:cell surface;C:ER to Golgi transport vesicle membrane	P:antigen processing and presentation of peptide antigen via MHC class I;P:viral process;P:antigen processing and presentation of exogenous peptide antigen via MHC class I;P:regulation of immune response;P:antigen processing and presentation of exogenous peptide antigen via MHC class I, TAP-dependent;P:type I interferon signaling pathway;P:cytokine-mediated signaling pathway;P:interferon-gamma-mediated signaling pathway;P:positive regulation of T cell mediated cytotoxicity;P:antigen processing and presentation of exogenous peptide antigen via MHC class I, TAP-independent	F:TAP binding;F:beta-2-microglobulin binding;F:receptor binding;F:peptide antigen binding
P06703	sp|P06703|S10A6_HUMAN	2	0.00257649	3.55353	0.0112916	3.55093	TRUE	TRUE	193	Protein S100-A6	C:nucleus;C:cytosol;C:ruffle;C:extrinsic component of cytoplasmic side of plasma membrane;C:nuclear envelope;C:cytoplasm;C:extracellular vesicular exosome;C:perinuclear region of cytoplasm	P:axonogenesis;P:signal transduction;P:positive regulation of fibroblast proliferation	F:calcium-dependent protein binding;F:protein homodimerization activity;F:zinc ion binding;F:calcium ion binding;F:ion transmembrane transporter activity;F:tropomyosin binding;F:S100 protein binding
P06865	sp|P06865|HEXA_HUMAN	2	0.00241002	0.296826	0.0132051	0.280823	TRUE	TRUE	200	Beta-hexosaminidase subunit alpha	C:lysosomal lumen;C:membrane;C:extracellular vesicular exosome	P:glycosaminoglycan metabolic process;P:chondroitin sulfate catabolic process;P:keratan sulfate metabolic process;P:glycosphingolipid metabolic process;P:hyaluronan catabolic process;P:carbohydrate metabolic process;P:small molecule metabolic process;P:chondroitin sulfate metabolic process;P:sphingolipid metabolic process;P:hyaluronan metabolic process;P:keratan sulfate catabolic process;P:pathogenesis	F:protein heterodimerization activity;F:beta-N-acetylhexosaminidase activity
P07108	sp|P07108|ACBP_HUMAN	2	0.00287223	1.74545	0.0112605	1.74639	TRUE	TRUE	202	Acyl-CoA-binding protein	C:mitochondrion;C:Golgi apparatus;C:extracellular vesicular exosome;C:perinuclear endoplasmic reticulum;C:endoplasmic reticulum	P:long-term synaptic potentiation;P:transport;P:phosphatidylcholine acyl-chain remodeling;P:triglyceride metabolic process;P:learning or memory;P:lateral ventricle development;P:behavioral fear response;P:hair follicle development	F:benzodiazepine receptor binding;F:long-chain fatty acyl-CoA binding;F:protein dimerization activity;F:lipid binding
P07339	sp|P07339|CATD_HUMAN	8	5.97107e-05	0.501371	0.0030891	0.431395	TRUE	TRUE	205	Cathepsin D heavy chain	C:extracellular region;C:melanosome;C:lysosome;C:extracellular vesicular exosome;C:lysosomal lumen;C:extracellular space	P:extracellular matrix disassembly;P:extracellular matrix organization;P:collagen catabolic process;P:antigen processing and presentation of exogenous peptide antigen via MHC class II	F:aspartic-type endopeptidase activity
P07602	sp|P07602|SAP_HUMAN	16	0.000429265	0.59333	8.91994e-06	0.608746	TRUE	TRUE	209	Saposin-B-Val	C:intracellular membrane-bounded organelle;C:integral component of membrane;C:nucleoplasm;C:extracellular region;C:Golgi apparatus;C:mitochondrion;C:extracellular space;C:lysosomal membrane;C:extracellular vesicular exosome;C:nucleolus;C:lysosomal lumen	P:small molecule metabolic process;P:platelet degranulation;P:sphingolipid metabolic process;P:prostate gland growth;P:regulation of lipid metabolic process;P:cellular response to organic substance;P:glycosphingolipid metabolic process;P:platelet activation;P:blood coagulation;P:regulation of MAPK cascade;P:epithelial cell differentiation involved in prostate gland development;P:positive regulation of catalytic activity;P:lipid transport	F:lipid binding;F:enzyme activator activity
P07686	sp|P07686|HEXB_HUMAN	5	0.000592088	0.585896	0.0230732	0.544863	TRUE	TRUE	210	Beta-hexosaminidase subunit beta chain A	C:membrane;C:extracellular vesicular exosome;C:acrosomal vesicle;C:lysosomal lumen	P:keratan sulfate catabolic process;P:hyaluronan metabolic process;P:cellular calcium ion homeostasis;P:small molecule metabolic process;P:astrocyte cell migration;P:myelination;P:lipid storage;P:skeletal system development;P:ganglioside catabolic process;P:chondroitin sulfate catabolic process;P:penetration of zona pellucida;P:cellular protein metabolic process;P:hyaluronan catabolic process;P:neuromuscular process controlling balance;P:locomotory behavior;P:sensory perception of sound;P:carbohydrate metabolic process;P:regulation of cell shape;P:glycosphingolipid metabolic process;P:keratan sulfate metabolic process;P:sphingolipid metabolic process;P:oligosaccharide catabolic process;P:chondroitin sulfate metabolic process;P:phospholipid biosynthetic process;P:male courtship behavior;P:pathogenesis;P:glycosaminoglycan metabolic process;P:oogenesis;P:positive regulation of transcription from RNA polymerase II promoter;P:lysosome organization	F:beta-N-acetylhexosaminidase activity;F:protein homodimerization activity;F:protein heterodimerization activity
P07814	sp|P07814|SYEP_HUMAN	11	0.000259634	1.52898	0.0141081	1.70915	TRUE	TRUE	213	Glutamate--tRNA ligase	C:membrane;C:cytosol;C:aminoacyl-tRNA synthetase multienzyme complex;C:cytoplasm;C:ribonucleoprotein complex;C:GAIT complex	P:glutamyl-tRNA aminoacylation;P:prolyl-tRNA aminoacylation;P:protein complex assembly;P:negative regulation of translation;P:cellular response to interferon-gamma;P:gene expression;P:tRNA aminoacylation for protein translation	F:proline-tRNA ligase activity;F:glutamate-tRNA ligase activity;F:ATP binding;F:RNA stem-loop binding
P07858	sp|P07858|CATB_HUMAN	5	0.000385624	0.536691	0.00274875	0.512318	TRUE	TRUE	214	Cathepsin B heavy chain	C:endolysosome lumen;C:perinuclear region of cytoplasm;C:extracellular vesicular exosome;C:mitochondrion;C:intracellular membrane-bounded organelle;C:lysosome;C:extracellular space;C:melanosome;C:extracellular region;C:intracellular;C:nucleolus	P:extracellular matrix organization;P:epithelial cell differentiation;P:toll-like receptor signaling pathway;P:innate immune response;P:regulation of apoptotic process;P:cellular response to thyroid hormone stimulus;P:proteolysis involved in cellular protein catabolic process;P:proteolysis;P:collagen catabolic process;P:decidualization;P:regulation of catalytic activity;P:extracellular matrix disassembly	F:cysteine-type endopeptidase activity;F:cysteine-type peptidase activity;F:proteoglycan binding;F:collagen binding;F:peptidase activity
P07951	sp|P07951|TPM2_HUMAN	2	0.0023293	1.55563	0.00311133	1.55648	TRUE	TRUE	218	Tropomyosin beta chain	C:muscle thin filament tropomyosin;C:cytosol	P:muscle contraction;P:regulation of ATPase activity;P:muscle filament sliding	F:actin binding;F:structural constituent of muscle
P08107	sp|P08107|HSP71_HUMAN	13	0.000280114	1.51194	1.23962e-06	1.63139	TRUE	TRUE	220	Heat shock 70 kDa protein 1A/1B	C:nucleus;C:inclusion body;C:nuclear speck;C:ribonucleoprotein complex;C:vesicle;C:blood microparticle;C:aggresome;C:mitochondrion;C:cytoplasm;C:cytosol;C:endoplasmic reticulum;C:extracellular vesicular exosome;C:focal adhesion;C:centriole;C:nucleoplasm;C:perinuclear region of cytoplasm	P:negative regulation of cell proliferation;P:negative regulation of extrinsic apoptotic signaling pathway in absence of ligand;P:negative regulation of protein ubiquitination;P:cellular response to heat;P:negative regulation of inclusion body assembly;P:mRNA catabolic process;P:protein stabilization;P:gene expression;P:protein refolding;P:positive regulation of erythrocyte differentiation;P:negative regulation of apoptotic process;P:cellular response to oxidative stress;P:response to unfolded protein;P:cellular heat acclimation;P:negative regulation of cell death;P:regulation of cellular response to heat;P:ATP catabolic process;P:negative regulation of cell growth	F:protein binding involved in protein folding;F:ATPase activity, coupled;F:enzyme binding;F:ATP binding;F:double-stranded RNA binding;F:G-protein coupled receptor binding;F:poly(A) RNA binding;F:unfolded protein binding;F:ubiquitin protein ligase binding;F:protein N-terminus binding;F:virus receptor activity;F:heat shock protein binding;F:ATPase activity
P08133	sp|P08133|ANXA6_HUMAN	18	0.000444548	0.528789	5.09538e-05	0.55751	TRUE	TRUE	221	Annexin A6	C:membrane;C:lysosomal membrane;C:melanosome;C:late endosome membrane;C:perinuclear region of cytoplasm;C:focal adhesion;C:extracellular vesicular exosome	P:calcium ion transport;P:protein homooligomerization;P:regulation of muscle contraction;P:ion transmembrane transport	F:ligand-gated ion channel activity;F:calcium-dependent protein binding;F:calcium-dependent phospholipid binding;F:protein homodimerization activity;F:lipid binding;F:GTP binding;F:calcium ion binding;F:cholesterol binding
P08195	sp|P08195|4F2_HUMAN	4	2.27103e-05	2.81031	0.00355517	2.94695	TRUE	TRUE	222	4F2 cell-surface antigen heavy chain	C:melanosome;C:nucleus;C:cytoplasm;C:plasma membrane;C:nucleoplasm;C:cell surface;C:apical plasma membrane;C:membrane;C:integral component of membrane;C:extracellular vesicular exosome	P:cell growth;P:leukocyte migration;P:response to exogenous dsRNA;P:ion transport;P:blood coagulation;P:leucine import;P:carbohydrate metabolic process;P:transmembrane transport;P:sodium ion transmembrane transport;P:tryptophan transport;P:calcium ion transport;P:amino acid transport	F:double-stranded RNA binding;F:calcium:sodium antiporter activity;F:poly(A) RNA binding;F:cation binding;F:catalytic activity;F:neutral amino acid transmembrane transporter activity
P09211	sp|P09211|GSTP1_HUMAN	22	0.000537302	0.527441	7.42469e-08	0.508338	TRUE	TRUE	236	Glutathione S-transferase P	C:extracellular vesicular exosome;C:extracellular space;C:nucleus;C:TRAF2-GSTP1 complex;C:intracellular;C:plasma membrane;C:cytoplasm;C:vesicle;C:mitochondrion;C:cytosol	P:central nervous system development;P:regulation of ERK1 and ERK2 cascade;P:negative regulation of apoptotic process;P:negative regulation of monocyte chemotactic protein-1 production;P:negative regulation of fibroblast proliferation;P:negative regulation of I-kappaB kinase/NF-kappaB signaling;P:negative regulation of biosynthetic process;P:negative regulation of acute inflammatory response;P:positive regulation of superoxide anion generation;P:regulation of stress-activated MAPK cascade;P:small molecule metabolic process;P:negative regulation of extrinsic apoptotic signaling pathway;P:glutathione derivative biosynthetic process;P:negative regulation of MAPK cascade;P:negative regulation of nitric-oxide synthase biosynthetic process;P:response to reactive oxygen species;P:negative regulation of ERK1 and ERK2 cascade;P:negative regulation of MAP kinase activity;P:common myeloid progenitor cell proliferation;P:xenobiotic metabolic process;P:nitric oxide storage;P:negative regulation of tumor necrosis factor-mediated signaling pathway;P:negative regulation of leukocyte proliferation;P:negative regulation of JUN kinase activity;P:negative regulation of tumor necrosis factor production;P:glutathione metabolic process;P:negative regulation of protein kinase activity;P:negative regulation of interleukin-1 beta production;P:cellular response to lipopolysaccharide;P:negative regulation of stress-activated MAPK cascade	F:kinase regulator activity;F:glutathione transferase activity;F:JUN kinase binding;F:nitric oxide binding;F:dinitrosyl-iron complex binding;F:S-nitrosoglutathione binding
P10253	sp|P10253|LYAG_HUMAN	7	7.01396e-05	0.293139	7.49853e-05	0.318837	TRUE	TRUE	251	70 kDa lysosomal alpha-glucosidase	C:lysosome;C:membrane;C:extracellular vesicular exosome;C:lysosomal membrane	P:cardiac muscle contraction;P:heart morphogenesis;P:vacuolar sequestering;P:diaphragm contraction;P:locomotory behavior;P:lysosome organization;P:maltose metabolic process;P:neuromuscular process controlling posture;P:glucose metabolic process;P:glycogen catabolic process;P:neuromuscular process controlling balance;P:sucrose metabolic process;P:tissue development;P:regulation of the force of heart contraction;P:muscle cell cellular homeostasis	F:alpha-1,4-glucosidase activity;F:carbohydrate binding;F:maltose alpha-glucosidase activity
P10515	sp|P10515|ODP2_HUMAN	3	0.000222455	0.545325	0.0156695	0.529664	TRUE	TRUE	252	Dihydrolipoyllysine-residue acetyltransferase component of pyruvate dehydrogenase complex, mitochondrial	C:mitochondrion;C:mitochondrial pyruvate dehydrogenase complex;C:mitochondrial matrix	P:regulation of acetyl-CoA biosynthetic process from pyruvate;P:pyruvate metabolic process;P:small molecule metabolic process;P:cellular metabolic process;P:glucose metabolic process;P:tricarboxylic acid cycle	F:dihydrolipoyllysine-residue acetyltransferase activity
P11387	sp|P11387|TOP1_HUMAN	4	0.00969672	1.86889	0.0155866	1.7928	TRUE	TRUE	266	DNA topoisomerase 1	C:nucleoplasm;C:nucleolus;C:nucleus;C:replication fork protection complex;C:perikaryon;C:cytoplasmic mRNA processing body	P:embryonic cleavage;P:response to drug;P:circadian regulation of gene expression;P:chromosome segregation;P:DNA replication;P:viral process;P:programmed cell death;P:circadian rhythm;P:DNA topological change;P:phosphorylation;P:chromatin remodeling	F:poly(A) RNA binding;F:DNA binding;F:DNA topoisomerase type II (ATP-hydrolyzing) activity;F:DNA topoisomerase type I activity;F:core promoter sequence-specific DNA binding;F:chromatin binding
P11586	sp|P11586|C1TC_HUMAN	13	0.00414297	1.61805	0.000442656	1.97829	TRUE	TRUE	268	Methenyltetrahydrofolate cyclohydrolase	C:extracellular vesicular exosome;C:membrane;C:mitochondrion;C:cytosol	P:one-carbon metabolic process;P:methionine biosynthetic process;P:tetrahydrofolate interconversion;P:folic acid metabolic process;P:small molecule metabolic process;P:water-soluble vitamin metabolic process;P:folic acid-containing compound biosynthetic process;P:histidine biosynthetic process;P:purine nucleotide biosynthetic process;P:vitamin metabolic process	F:methylenetetrahydrofolate dehydrogenase [NAD(P)+] activity;F:ATP binding;F:formate-tetrahydrofolate ligase activity;F:methylenetetrahydrofolate dehydrogenase (NADP+) activity;F:methenyltetrahydrofolate cyclohydrolase activity
P12081	sp|P12081|SYHC_HUMAN	10	0.000235713	1.56003	0.000102688	1.67216	TRUE	TRUE	273	Histidine--tRNA ligase, cytoplasmic	C:cytoplasm;C:cytosol	P:translation;P:histidyl-tRNA aminoacylation;P:gene expression;P:tRNA aminoacylation for protein translation	F:ATP binding;F:histidine-tRNA ligase activity
P12235	sp|P12235|ADT1_HUMAN	2	0.000253443	0.608679	0.0481731	0.597479	TRUE	TRUE	274	ADP/ATP translocase 1	C:integral component of plasma membrane;C:mitochondrion;C:mitochondrial inner membrane;C:nucleus	P:transport;P:generation of precursor metabolites and energy;P:negative regulation of necroptotic process;P:energy reserve metabolic process;P:adenine transport;P:regulation of insulin secretion;P:small molecule metabolic process;P:apoptotic mitochondrial changes;P:viral process;P:mitochondrial genome maintenance	F:adenine transmembrane transporter activity
P12268	sp|P12268|IMDH2_HUMAN	6	0.000509236	1.51706	0.0108798	1.90565	TRUE	TRUE	276	Inosine-5'-monophosphate dehydrogenase 2	C:cytosol;C:membrane;C:nucleus;C:cytoplasm;C:extracellular vesicular exosome;C:peroxisomal membrane	P:nucleobase-containing small molecule metabolic process;P:small molecule metabolic process;P:retina development in camera-type eye;P:purine nucleobase metabolic process;P:cellular response to interleukin-4;P:lymphocyte proliferation;P:purine ribonucleoside monophosphate biosynthetic process;P:protein homotetramerization;P:GMP biosynthetic process	F:nucleotide binding;F:RNA binding;F:DNA binding;F:IMP dehydrogenase activity;F:metal ion binding
P13639	sp|P13639|EF2_HUMAN	43	1.26813e-05	2.0138	1.67406e-13	2.14165	TRUE	TRUE	283	Elongation factor 2	C:polysome;C:extracellular vesicular exosome;C:membrane;C:aggresome;C:cytosol;C:plasma membrane;C:cytoplasm;C:nucleus;C:ribonucleoprotein complex	P:gene expression;P:translation;P:cellular protein metabolic process;P:positive regulation of gene expression;P:pathogenesis;P:positive regulation of translation;P:post-translational protein modification;P:translational elongation;P:hematopoietic progenitor cell differentiation;P:peptidyl-diphthamide biosynthetic process from peptidyl-histidine	F:protein kinase binding;F:translation activator activity;F:poly(A) RNA binding;F:GTPase activity;F:translation elongation factor activity;F:GTP binding
P13674	sp|P13674|P4HA1_HUMAN	4	0.000535299	0.351558	0.00519426	0.308085	TRUE	TRUE	285	Prolyl 4-hydroxylase subunit alpha-1	C:procollagen-proline 4-dioxygenase complex;C:membrane;C:endoplasmic reticulum lumen;C:endoplasmic reticulum;C:intracellular membrane-bounded organelle;C:mitochondrion	P:peptidyl-proline hydroxylation to 4-hydroxy-L-proline;P:collagen fibril organization	F:oxidoreductase activity, acting on single donors with incorporation of molecular oxygen, incorporation of two atoms of oxygen;F:L-ascorbic acid binding;F:iron ion binding;F:procollagen-proline 4-dioxygenase activity
P13804	sp|P13804|ETFA_HUMAN	9	3.78263e-05	0.579972	0.000305636	0.525798	TRUE	TRUE	289	Electron transfer flavoprotein subunit alpha, mitochondrial	C:extracellular vesicular exosome;C:mitochondrial matrix;C:mitochondrion	P:respiratory electron transport chain;P:cellular metabolic process;P:small molecule metabolic process	F:oxidoreductase activity;F:flavin adenine dinucleotide binding;F:electron carrier activity
P16278	sp|P16278|BGAL_HUMAN	4	4.60315e-05	0.48547	0.0075695	0.483835	TRUE	TRUE	309	Beta-galactosidase	C:extracellular vesicular exosome;C:Golgi apparatus;C:lysosomal lumen;C:cytoplasm;C:perinuclear region of cytoplasm;C:vacuole	P:keratan sulfate catabolic process;P:glycosaminoglycan catabolic process;P:pathogenesis;P:sphingolipid metabolic process;P:cellular protein metabolic process;P:cellular carbohydrate metabolic process;P:keratan sulfate metabolic process;P:protein N-linked glycosylation via asparagine;P:carbohydrate metabolic process;P:small molecule metabolic process;P:glycosaminoglycan metabolic process;P:post-translational protein modification;P:glycosphingolipid metabolic process;P:dolichol-linked oligosaccharide biosynthetic process;P:galactose catabolic process	F:galactoside binding;F:beta-galactosidase activity
P17174	sp|P17174|AATC_HUMAN	8	0.000138521	1.57503	1.2166e-06	1.60762	TRUE	TRUE	317	Aspartate aminotransferase, cytoplasmic	C:axon terminus;C:cytoplasm;C:extracellular vesicular exosome;C:cytosol;C:lysosome;C:nucleus	P:response to glucocorticoid;P:gluconeogenesis;P:polyamine metabolic process;P:cellular response to insulin stimulus;P:L-methionine biosynthetic process from methylthioadenosine;P:pathogenesis;P:aspartate biosynthetic process;P:aspartate catabolic process;P:glutamate catabolic process to aspartate;P:carbohydrate metabolic process;P:oxaloacetate metabolic process;P:fatty acid homeostasis;P:sulfur amino acid metabolic process;P:2-oxoglutarate metabolic process;P:cellular nitrogen compound metabolic process;P:glucose metabolic process;P:glutamate catabolic process to 2-oxoglutarate;P:small molecule metabolic process;P:aspartate metabolic process;P:cellular amino acid biosynthetic process;P:glutamate metabolic process;P:glycerol biosynthetic process	F:L-aspartate:2-oxoglutarate aminotransferase activity;F:phosphatidylserine decarboxylase activity;F:carboxylic acid binding;F:L-cysteine:2-oxoglutarate aminotransferase activity;F:L-phenylalanine:2-oxoglutarate aminotransferase activity;F:pyridoxal phosphate binding
P17858	sp|P17858|K6PL_HUMAN	7	0.00321592	0.612537	0.00148007	0.586029	TRUE	TRUE	321	ATP-dependent 6-phosphofructokinase, liver type	C:cytosol;C:extracellular vesicular exosome;C:6-phosphofructokinase complex;C:membrane	P:protein homotetramerization;P:protein oligomerization;P:small molecule metabolic process;P:glycolytic process;P:pathogenesis;P:fructose 6-phosphate metabolic process;P:glucose metabolic process;P:carbohydrate metabolic process;P:response to glucose;P:carbohydrate phosphorylation;P:negative regulation of insulin secretion;P:fructose 1,6-bisphosphate metabolic process	F:metal ion binding;F:6-phosphofructokinase activity;F:fructose-6-phosphate binding;F:ATP binding;F:identical protein binding;F:kinase binding;F:fructose binding
P17931	sp|P17931|LEG3_HUMAN	14	6.99507e-05	0.33709	6.57676e-09	0.295155	TRUE	TRUE	322	Galectin-3	C:extracellular space;C:membrane;C:cytoplasm;C:proteinaceous extracellular matrix;C:nucleus;C:immunological synapse;C:external side of plasma membrane;C:extracellular vesicular exosome;C:plasma membrane;C:spliceosomal complex;C:mitochondrial inner membrane	P:epithelial cell differentiation;P:mononuclear cell migration;P:negative regulation of extrinsic apoptotic signaling pathway;P:negative regulation of endocytosis;P:extracellular matrix organization;P:positive regulation of mononuclear cell migration;P:negative regulation of T cell activation via T cell receptor contact with antigen bound to MHC molecule on antigen presenting cell;P:mRNA processing;P:macrophage chemotaxis;P:monocyte chemotaxis;P:negative regulation of immunological synapse formation;P:eosinophil chemotaxis;P:positive chemotaxis;P:regulation of T cell apoptotic process;P:negative regulation of T cell receptor signaling pathway;P:innate immune response;P:regulation of extrinsic apoptotic signaling pathway via death domain receptors;P:skeletal system development;P:regulation of T cell proliferation;P:neutrophil chemotaxis;P:positive regulation of calcium ion import;P:RNA splicing	F:laminin binding;F:carbohydrate binding;F:chemoattractant activity;F:IgE binding;F:poly(A) RNA binding
P17987	sp|P17987|TCPA_HUMAN	9	0.000514927	1.96594	0.000531481	2.46662	TRUE	TRUE	324	T-complex protein 1 subunit alpha	C:cell body;C:pericentriolar material;C:microtubule;C:cytosol;C:centrosome;C:acrosomal vesicle;C:zona pellucida receptor complex;C:extracellular vesicular exosome;C:nuclear heterochromatin;C:Golgi apparatus;C:chaperonin-containing T-complex	P:tubulin complex assembly;P:cellular protein metabolic process;P:translocation of peptides or proteins into host cell cytoplasm;P:binding of sperm to zona pellucida;P:regulation of macrophage apoptotic process;P:protein folding;P:'de novo' posttranslational protein folding;P:toxin transport	F:unfolded protein binding;F:ATP binding;F:poly(A) RNA binding;F:ubiquitin protein ligase binding
P18206	sp|P18206|VINC_HUMAN	20	8.47221e-05	1.92716	6.60781e-11	2.07062	TRUE	TRUE	327	Vinculin	C:fascia adherens;C:costamere;C:focal adhesion;C:cell-cell junction;C:cell-cell adherens junction;C:cytoskeleton;C:plasma membrane;C:actin cytoskeleton;C:extracellular region;C:extracellular vesicular exosome;C:vesicle;C:cytosol;C:cell-substrate junction;C:adherens junction;C:protein complex	P:platelet degranulation;P:lamellipodium assembly;P:axon extension;P:blood coagulation;P:apical junction assembly;P:platelet aggregation;P:platelet activation;P:negative regulation of cell migration;P:muscle contraction;P:epithelial cell-cell adhesion;P:cell-matrix adhesion;P:movement of cell or subcellular component;P:cell adhesion;P:morphogenesis of an epithelium;P:protein localization to cell surface;P:adherens junction assembly	F:cadherin binding;F:structural molecule activity;F:actin binding;F:dystroglycan binding;F:alpha-catenin binding;F:beta-catenin binding
P19367	sp|P19367|HXK1_HUMAN	10	0.00361536	0.51591	0.000551851	0.518076	TRUE	TRUE	334	Hexokinase-1	C:mitochondrion;C:sperm principal piece;C:mitochondrial outer membrane;C:membrane raft;C:cytosol	P:pathogenesis;P:cellular glucose homeostasis;P:transmembrane transport;P:glycolytic process;P:small molecule metabolic process;P:glucose transport;P:carbohydrate phosphorylation;P:carbohydrate metabolic process;P:hexose transport;P:glucose 6-phosphate metabolic process;P:hexose metabolic process	F:glucokinase activity;F:ATP binding;F:mannokinase activity;F:fructokinase activity;F:hexokinase activity
P21796	sp|P21796|VDAC1_HUMAN	30	3.77588e-06	0.55394	2.1826e-10	0.528263	TRUE	TRUE	355	Voltage-dependent anion-selective channel protein 1	C:membrane;C:mitochondrial inner membrane;C:pore complex;C:mitochondrial outer membrane;C:mitochondrial nucleoid;C:nucleus;C:mitochondrion;C:extracellular vesicular exosome;C:plasma membrane	P:apoptotic process;P:viral process;P:behavioral fear response;P:learning;P:neuron-neuron synaptic transmission;P:anion transport;P:epithelial cell differentiation	F:protein kinase binding;F:voltage-gated anion channel activity;F:porin activity
P21980	sp|P21980|TGM2_HUMAN	16	0.000346796	3.86942	2.29414e-09	3.86368	TRUE	TRUE	359	Protein-glutamine gamma-glutamyltransferase 2	C:cytosol;C:focal adhesion;C:mitochondrion;C:extracellular vesicular exosome;C:plasma membrane	P:isopeptide cross-linking via N6-(L-isoglutamyl)-L-lysine;P:positive regulation of cytosolic calcium ion concentration involved in phospholipase C-activating G-protein coupled signaling pathway;P:apoptotic cell clearance;P:branching involved in salivary gland morphogenesis;P:blood vessel remodeling;P:positive regulation of cell adhesion;P:protein homooligomerization;P:positive regulation of smooth muscle cell proliferation;P:positive regulation of I-kappaB kinase/NF-kappaB signaling;P:salivary gland cavitation;P:negative regulation of endoplasmic reticulum calcium ion concentration;P:positive regulation of mitochondrial calcium ion concentration;P:positive regulation of inflammatory response;P:positive regulation of apoptotic process	F:protein-glutamine gamma-glutamyltransferase activity;F:GTP binding;F:metal ion binding
P22102	sp|P22102|PUR2_HUMAN	12	0.00161199	1.57833	3.54915e-06	1.58299	TRUE	TRUE	362	Phosphoribosylglycinamide formyltransferase	C:cytosol;C:extracellular vesicular exosome	P:'de novo' IMP biosynthetic process;P:cerebellum development;P:purine ribonucleoside monophosphate biosynthetic process;P:brainstem development;P:purine nucleobase biosynthetic process;P:purine nucleobase metabolic process;P:glycine metabolic process;P:small molecule metabolic process;P:response to inorganic substance;P:response to organic substance;P:nucleobase-containing small molecule metabolic process;P:tetrahydrofolate biosynthetic process;P:cerebral cortex development	F:ATP binding;F:methyltransferase activity;F:phosphoribosylformylglycinamidine cyclo-ligase activity;F:phosphoribosylamine-glycine ligase activity;F:metal ion binding;F:phosphoribosylglycinamide formyltransferase activity
P22570	sp|P22570|ADRO_HUMAN	4	0.000175625	0.241943	0.00415988	0.22294	TRUE	TRUE	367	NADPH:adrenodoxin oxidoreductase, mitochondrial	C:mitochondrion;C:mitochondrial matrix	P:sterol metabolic process;P:oxidation-reduction process;P:steroid metabolic process;P:generation of precursor metabolites and energy;P:steroid biosynthetic process;P:xenobiotic metabolic process;P:C21-steroid hormone biosynthetic process;P:small molecule metabolic process;P:ubiquinone biosynthetic process;P:cholesterol metabolic process	F:ferredoxin-NADP+ reductase activity;F:NADPH-adrenodoxin reductase activity
P23381	sp|P23381|SYWC_HUMAN	26	0.00239073	0.651494	0.00173852	0.664441	TRUE	TRUE	375	Tryptophan--tRNA ligase, cytoplasmic	C:extracellular vesicular exosome;C:cytosol;C:cytoplasm;C:nucleus	P:tryptophanyl-tRNA aminoacylation;P:negative regulation of cell proliferation;P:regulation of angiogenesis;P:angiogenesis;P:translation;P:gene expression;P:tRNA aminoacylation for protein translation	F:tryptophan-tRNA ligase activity;F:ATP binding
P24752	sp|P24752|THIL_HUMAN	11	0.000456712	0.349651	0.000108425	0.388772	TRUE	TRUE	383	Acetyl-CoA acetyltransferase, mitochondrial	C:extracellular vesicular exosome;C:mitochondrial matrix;C:mitochondrion;C:mitochondrial inner membrane	P:small molecule metabolic process;P:liver development;P:response to starvation;P:cellular lipid metabolic process;P:brain development;P:cellular ketone body metabolic process;P:adipose tissue development;P:branched-chain amino acid catabolic process;P:response to organic cyclic compound;P:response to hormone;P:metanephric proximal convoluted tubule development;P:cellular nitrogen compound metabolic process;P:protein homooligomerization;P:ketone body biosynthetic process;P:ketone body catabolic process	F:acetyl-CoA C-acetyltransferase activity;F:coenzyme binding;F:metal ion binding
P25685	sp|P25685|DNJB1_HUMAN	4	0.000777522	1.92212	0.00238264	1.94423	TRUE	TRUE	387	DnaJ homolog subfamily B member 1	C:nucleus;C:nucleolus;C:extracellular vesicular exosome;C:nucleoplasm;C:cytosol	P:cellular response to heat;P:regulation of cellular response to heat;P:negative regulation of inclusion body assembly;P:response to unfolded protein;P:chaperone cofactor-dependent protein refolding;P:positive regulation of ATPase activity;P:chaperone mediated protein folding requiring cofactor	F:Hsp70 protein binding;F:ATPase activator activity;F:ATPase binding;F:chaperone binding;F:unfolded protein binding
P25705	sp|P25705|ATPA_HUMAN	36	1.99872e-05	0.644933	3.98081e-09	0.481556	TRUE	TRUE	388	ATP synthase subunit alpha, mitochondrial	C:mitochondrion;C:mitochondrial inner membrane;C:extracellular vesicular exosome;C:plasma membrane;C:mitochondrial proton-transporting ATP synthase complex;C:membrane;C:mitochondrial matrix;C:proton-transporting ATP synthase complex, catalytic core F(1)	P:small molecule metabolic process;P:ATP hydrolysis coupled proton transport;P:negative regulation of endothelial cell proliferation;P:cellular metabolic process;P:lipid metabolic process;P:respiratory electron transport chain;P:embryo development;P:mitochondrial ATP synthesis coupled proton transport;P:ATP biosynthetic process	F:proton-transporting ATP synthase activity, rotational mechanism;F:transmembrane transporter activity;F:proton-transporting ATPase activity, rotational mechanism;F:poly(A) RNA binding;F:MHC class I protein binding;F:ATP binding
P30042	sp|P30042|ES1_HUMAN	8	0.00286531	0.460153	0.000270371	0.476442	TRUE	TRUE	427	ES1 protein homolog, mitochondrial	C:mitochondrion
P30044	sp|P30044|PRDX5_HUMAN	10	5.51335e-06	0.423322	0.000528824	0.476111	TRUE	TRUE	429	Peroxiredoxin-5, mitochondrial	C:mitochondrion;C:nucleus;C:mitochondrial matrix;C:cytoplasmic vesicle;C:extracellular vesicular exosome;C:cytosol;C:perinuclear region of cytoplasm;C:intracellular membrane-bounded organelle;C:peroxisome;C:cytoplasm;C:peroxisomal matrix;C:extracellular space	P:regulation of apoptosis involved in tissue homeostasis;P:response to oxidative stress;P:negative regulation of cysteine-type endopeptidase activity involved in apoptotic process;P:negative regulation of apoptotic process;P:positive regulation of collagen biosynthetic process;P:negative regulation of oxidoreductase activity;P:NADPH oxidation;P:reactive nitrogen species metabolic process;P:response to reactive oxygen species;P:cellular response to reactive oxygen species;P:negative regulation of transcription from RNA polymerase III promoter;P:hydrogen peroxide catabolic process;P:inflammatory response	F:protein dimerization activity;F:receptor binding;F:peroxidase activity;F:peroxiredoxin activity;F:antioxidant activity;F:peroxynitrite reductase activity;F:RNA polymerase III regulatory region DNA binding;F:cysteine-type endopeptidase inhibitor activity involved in apoptotic process
P30462	sp|P30462|1B14_HUMAN	4	7.86634e-05	0.314684	0.023239	0.28317	TRUE	TRUE	441	HLA class I histocompatibility antigen, B-14 alpha chain	C:early endosome membrane;C:integral component of lumenal side of endoplasmic reticulum membrane;C:MHC class I protein complex;C:plasma membrane;C:endoplasmic reticulum;C:phagocytic vesicle membrane;C:integral component of plasma membrane;C:Golgi apparatus;C:Golgi membrane;C:cell surface;C:ER to Golgi transport vesicle membrane	P:antigen processing and presentation of exogenous peptide antigen via MHC class I, TAP-independent;P:regulation of immune response;P:antigen processing and presentation of peptide antigen via MHC class I;P:viral process;P:interferon-gamma-mediated signaling pathway;P:type I interferon signaling pathway;P:antigen processing and presentation of exogenous peptide antigen via MHC class I;P:positive regulation of T cell mediated cytotoxicity;P:antigen processing and presentation of exogenous peptide antigen via MHC class I, TAP-dependent;P:immune response;P:cytokine-mediated signaling pathway	F:TAP binding;F:peptide antigen binding
P31937	sp|P31937|3HIDH_HUMAN	5	2.95247e-05	0.314251	0.00623731	0.314262	TRUE	TRUE	453	3-hydroxyisobutyrate dehydrogenase, mitochondrial	C:mitochondrial matrix	P:small molecule metabolic process;P:branched-chain amino acid catabolic process;P:cellular nitrogen compound metabolic process;P:pentose-phosphate shunt;P:valine catabolic process	F:phosphogluconate dehydrogenase (decarboxylating) activity;F:3-hydroxyisobutyrate dehydrogenase activity;F:NAD binding
P32322	sp|P32322|P5CR1_HUMAN	4	0.000176103	0.522536	0.0027575	0.539032	TRUE	TRUE	461	Pyrroline-5-carboxylate reductase 1, mitochondrial	C:mitochondrion;C:mitochondrial matrix	P:cellular response to oxidative stress;P:cellular nitrogen compound metabolic process;P:negative regulation of hydrogen peroxide-induced cell death;P:cellular amino acid biosynthetic process;P:L-proline biosynthetic process;P:proline biosynthetic process;P:small molecule metabolic process;P:regulation of mitochondrial membrane potential	F:identical protein binding;F:pyrroline-5-carboxylate reductase activity
P34932	sp|P34932|HSP74_HUMAN	24	9.93514e-05	1.51673	5.57194e-09	1.51037	TRUE	TRUE	469	Heat shock 70 kDa protein 4	C:cytosol;C:mitochondrion;C:extracellular vesicular exosome	P:response to unfolded protein;P:chaperone-mediated protein complex assembly;P:protein import into mitochondrial outer membrane	F:ATP binding
P35232	sp|P35232|PHB_HUMAN	21	6.81532e-06	0.664296	1.30059e-07	0.575781	TRUE	TRUE	472	Prohibitin	C:cytoplasm;C:integral component of plasma membrane;C:mitochondrial inner membrane;C:nucleoplasm;C:extracellular vesicular exosome;C:mitochondrion;C:nucleus;C:membrane	P:cellular response to interleukin-6;P:osteoblast differentiation;P:negative regulation of transcription, DNA-templated;P:negative regulation of transcription from RNA polymerase II promoter;P:negative regulation of glucocorticoid receptor signaling pathway;P:negative regulation of transcription by competitive promoter binding;P:negative regulation of cell proliferation;P:negative regulation of cell growth;P:negative regulation of androgen receptor signaling pathway;P:regulation of transcription, DNA-templated;P:histone deacetylation;P:DNA biosynthetic process;P:progesterone receptor signaling pathway;P:regulation of apoptotic process;P:signal transduction;P:positive regulation of transcription, DNA-templated	F:enzyme binding;F:transcription regulatory region DNA binding;F:sequence-specific DNA binding RNA polymerase II transcription factor activity;F:histone deacetylase binding
P37802	sp|P37802|TAGL2_HUMAN	10	0.00783504	1.9971	0.000502049	1.88782	TRUE	TRUE	498	Transgelin-2	C:vesicle;C:extracellular vesicular exosome	P:epithelial cell differentiation
P38117	sp|P38117|ETFB_HUMAN	4	1.77202e-05	0.546521	0.00120798	0.520798	TRUE	TRUE	500	Electron transfer flavoprotein subunit beta	C:mitochondrion;C:intracellular membrane-bounded organelle;C:mitochondrial matrix;C:extracellular vesicular exosome	P:respiratory electron transport chain;P:small molecule metabolic process;P:cellular metabolic process	F:electron carrier activity
P38571	sp|P38571|LICH_HUMAN	7	1.52124e-05	0.402905	0.000722154	0.459665	TRUE	TRUE	502	Lysosomal acid lipase/cholesteryl ester hydrolase	C:extracellular vesicular exosome;C:lysosome	P:lipid catabolic process;P:cell morphogenesis;P:inflammatory response;P:cytokine production;P:cell proliferation;P:homeostasis of number of cells within a tissue;P:lung development;P:tissue remodeling	F:sterol esterase activity;F:lipase activity
P39656	sp|P39656|OST48_HUMAN	4	0.00137661	0.600285	0.0016307	0.626696	TRUE	TRUE	508	Dolichyl-diphosphooligosaccharide--protein glycosyltransferase 48 kDa subunit	C:endoplasmic reticulum membrane;C:oligosaccharyltransferase complex;C:membrane;C:endoplasmic reticulum;C:intracellular membrane-bounded organelle;C:integral component of membrane;C:protein complex	P:cellular protein metabolic process;P:gene expression;P:protein N-linked glycosylation;P:translation;P:response to cytokine;P:protein N-linked glycosylation via asparagine;P:SRP-dependent cotranslational protein targeting to membrane;P:innate immune response;P:protein glycosylation;P:post-translational protein modification;P:T cell activation	F:dolichyl-diphosphooligosaccharide-protein glycotransferase activity
P40121	sp|P40121|CAPG_HUMAN	13	0.000315678	0.431384	1.30439e-06	0.454872	TRUE	TRUE	511	Macrophage-capping protein	C:melanosome;C:F-actin capping protein complex;C:nucleus;C:extracellular vesicular exosome	P:barbed-end actin filament capping;P:cell projection assembly;P:protein complex assembly
P40227	sp|P40227|TCPZ_HUMAN	10	0.0018834	1.77749	0.000367255	1.87589	TRUE	TRUE	512	T-complex protein 1 subunit zeta	C:cytosol;C:extracellular vesicular exosome;C:cell body;C:chaperonin-containing T-complex;C:zona pellucida receptor complex;C:cytoplasm;C:microtubule;C:acrosomal vesicle	P:binding of sperm to zona pellucida;P:'de novo' posttranslational protein folding;P:toxin transport;P:protein folding;P:cellular protein metabolic process	F:unfolded protein binding;F:poly(A) RNA binding;F:ATP binding
P40926	sp|P40926|MDHM_HUMAN	25	0.00158865	0.642065	1.27655e-09	0.532373	TRUE	TRUE	516	Malate dehydrogenase, mitochondrial	C:mitochondrion;C:mitochondrial inner membrane;C:mitochondrial matrix;C:nucleus;C:extracellular vesicular exosome;C:plasma membrane;C:nucleoplasm	P:internal protein amino acid acetylation;P:glucose metabolic process;P:small molecule metabolic process;P:cellular carbohydrate metabolic process;P:malate metabolic process;P:cellular metabolic process;P:NADH metabolic process;P:carbohydrate metabolic process;P:tricarboxylic acid cycle;P:oxaloacetate metabolic process;P:gluconeogenesis;P:pathogenesis	F:L-malate dehydrogenase activity;F:poly(A) RNA binding;F:malate dehydrogenase (NADP+) activity
P40939	sp|P40939|ECHA_HUMAN	30	0.00015955	0.512352	8.07558e-09	0.553915	TRUE	TRUE	517	Long chain 3-hydroxyacyl-CoA dehydrogenase	C:mitochondrial nucleoid;C:mitochondrial fatty acid beta-oxidation multienzyme complex;C:mitochondrion;C:mitochondrial inner membrane	P:response to drug;P:small molecule metabolic process;P:phospholipid metabolic process;P:response to insulin;P:fatty acid beta-oxidation;P:cardiolipin acyl-chain remodeling;P:cellular lipid metabolic process;P:glycerophospholipid biosynthetic process	F:long-chain-enoyl-CoA hydratase activity;F:enoyl-CoA hydratase activity;F:NAD binding;F:fatty-acyl-CoA binding;F:acetyl-CoA C-acetyltransferase activity;F:long-chain-3-hydroxyacyl-CoA dehydrogenase activity;F:3-hydroxyacyl-CoA dehydrogenase activity
P41091	sp|P41091|IF2G_HUMAN	5	0.00114157	1.77329	0.00163564	1.7568	TRUE	TRUE	518	Eukaryotic translation initiation factor 2 subunit 3	C:cytosol;C:cytoplasm;C:extracellular vesicular exosome	P:translational initiation;P:translation;P:cellular protein metabolic process;P:gene expression	F:GTPase activity;F:translation factor activity, nucleic acid binding;F:GTP binding;F:translation initiation factor activity
P41567	sp|P41567|EIF1_HUMAN	3	0.00857291	1.74825	0.0126392	1.88023	TRUE	TRUE	522	Eukaryotic translation initiation factor 1	C:nucleus;C:cytoplasm	P:response to stress;P:regulation of translational initiation;P:dosage compensation by inactivation of X chromosome	F:translation factor activity, nucleic acid binding;F:translation initiation factor activity;F:poly(A) RNA binding
P42765	sp|P42765|THIM_HUMAN	7	5.6958e-05	0.400004	0.000871205	0.42902	TRUE	TRUE	527	3-ketoacyl-CoA thiolase, mitochondrial	C:mitochondrial inner membrane;C:mitochondrion;C:extracellular vesicular exosome	P:negative regulation of mitochondrial outer membrane permeabilization involved in apoptotic signaling pathway;P:cholesterol biosynthetic process;P:negative regulation of mitochondrial membrane permeability involved in apoptotic process;P:cellular response to hypoxia;P:fatty acid metabolic process	F:poly(A) RNA binding;F:acetyl-CoA C-acyltransferase activity
P48735	sp|P48735|IDHP_HUMAN	6	0.000133734	0.338735	0.0122995	0.277886	TRUE	TRUE	568	Isocitrate dehydrogenase [NADP], mitochondrial	C:mitochondrial matrix;C:mitochondrial inner membrane;C:extracellular vesicular exosome;C:mitochondrion	P:cellular metabolic process;P:glyoxylate cycle;P:isocitrate metabolic process;P:2-oxoglutarate metabolic process;P:tricarboxylic acid cycle;P:carbohydrate metabolic process;P:small molecule metabolic process	F:isocitrate dehydrogenase (NADP+) activity;F:magnesium ion binding;F:NAD binding
P49321	sp|P49321|NASP_HUMAN	5	0.000172962	2.2168	0.00603075	2.12403	TRUE	TRUE	573	Nuclear autoantigenic sperm protein	C:nucleoplasm;C:nucleus;C:nuclear chromatin;C:protein complex;C:cytoplasm	P:histone exchange;P:protein transport;P:blastocyst development;P:cell proliferation;P:DNA replication-dependent nucleosome assembly;P:DNA replication;P:cell cycle;P:DNA replication-independent nucleosome assembly	F:Hsp90 protein binding
P49327	sp|P49327|FAS_HUMAN	15	0.000858116	1.66749	1.17833e-05	1.62903	TRUE	TRUE	574	3-hydroxyacyl-[acyl-carrier-protein] dehydratase	C:melanosome;C:Golgi apparatus;C:membrane;C:extracellular vesicular exosome;C:glycogen granule;C:cytosol;C:mitochondrion;C:plasma membrane;C:cytoplasm	P:cellular response to interleukin-4;P:pantothenate metabolic process;P:energy reserve metabolic process;P:positive regulation of cellular metabolic process;P:cellular lipid metabolic process;P:vitamin metabolic process;P:fatty acid metabolic process;P:fatty acid biosynthetic process;P:acetyl-CoA metabolic process;P:long-chain fatty-acyl-CoA biosynthetic process;P:osteoblast differentiation;P:small molecule metabolic process;P:water-soluble vitamin metabolic process;P:triglyceride biosynthetic process	F:3-hydroxyoctanoyl-[acyl-carrier-protein] dehydratase activity;F:3-oxoacyl-[acyl-carrier-protein] reductase (NADPH) activity;F:palmitoyl-[acyl-carrier-protein] hydrolase activity;F:[acyl-carrier-protein] S-malonyltransferase activity;F:3-oxoacyl-[acyl-carrier-protein] synthase activity;F:fatty acid synthase activity;F:myristoyl-[acyl-carrier-protein] hydrolase activity;F:NADPH binding;F:enoyl-[acyl-carrier-protein] reductase (NADPH, A-specific) activity;F:zinc ion binding;F:drug binding;F:poly(A) RNA binding;F:oleoyl-[acyl-carrier-protein] hydrolase activity;F:[acyl-carrier-protein] S-acetyltransferase activity;F:enoyl-[acyl-carrier-protein] reductase (NADPH, B-specific) activity;F:3-hydroxypalmitoyl-[acyl-carrier-protein] dehydratase activity
P49368	sp|P49368|TCPG_HUMAN	11	0.000412568	1.79976	0.000212974	1.96101	TRUE	TRUE	575	T-complex protein 1 subunit gamma	C:microtubule;C:extracellular vesicular exosome;C:zona pellucida receptor complex;C:cytoplasm;C:cytosol;C:plasma membrane;C:cytoskeleton;C:cell body;C:chaperonin-containing T-complex	P:toxin transport;P:'de novo' posttranslational protein folding;P:cellular protein metabolic process;P:protein folding;P:binding of sperm to zona pellucida;P:pore complex assembly	F:unfolded protein binding;F:ATP binding;F:poly(A) RNA binding
P49736	sp|P49736|MCM2_HUMAN	7	0.00503195	1.55405	0.0145186	1.51372	TRUE	TRUE	586	DNA replication licensing factor MCM2	C:nucleus;C:nucleoplasm;C:chromatin;C:nuclear origin of replication recognition complex;C:MCM complex;C:microtubule cytoskeleton;C:cytoplasm	P:DNA replication;P:mitotic cell cycle;P:cell cycle;P:cellular response to interleukin-4;P:DNA strand elongation involved in DNA replication;P:DNA replication initiation;P:DNA unwinding involved in DNA replication;P:G1/S transition of mitotic cell cycle;P:nucleosome assembly	F:DNA replication origin binding;F:DNA helicase activity;F:DNA binding;F:metal ion binding;F:ATP binding
P49748	sp|P49748|ACADV_HUMAN	12	8.86022e-05	0.392461	1.14389e-06	0.347298	TRUE	TRUE	587	Very long-chain specific acyl-CoA dehydrogenase, mitochondrial	C:nucleus;C:mitochondrial matrix;C:mitochondrial inner membrane;C:cytoplasm;C:mitochondrion;C:nucleolus;C:mitochondrial nucleoid	P:small molecule metabolic process;P:fatty acid beta-oxidation using acyl-CoA dehydrogenase;P:negative regulation of fatty acid oxidation;P:energy derivation by oxidation of organic compounds;P:endoplasmic reticulum unfolded protein response;P:fatty acid beta-oxidation;P:cellular lipid metabolic process;P:activation of signaling protein activity involved in unfolded protein response;P:negative regulation of fatty acid biosynthetic process;P:epithelial cell differentiation;P:cellular protein metabolic process;P:temperature homeostasis;P:regulation of cholesterol metabolic process	F:acyl-CoA dehydrogenase activity;F:long-chain-acyl-CoA dehydrogenase activity;F:flavin adenine dinucleotide binding
P50453	sp|P50453|SPB9_HUMAN	5	0.000599793	0.589821	0.00309598	0.534682	TRUE	TRUE	597	Serpin B9	C:membrane;C:cytoplasm;C:extracellular vesicular exosome;C:nucleus;C:cytosol;C:extracellular space	P:negative regulation of endopeptidase activity;P:negative regulation of cysteine-type endopeptidase activity involved in apoptotic process;P:negative regulation of apoptotic process;P:mast cell mediated immunity;P:immune response;P:cellular response to estrogen stimulus	F:serine-type endopeptidase inhibitor activity;F:protease binding;F:cysteine-type endopeptidase inhibitor activity involved in apoptotic process
P50454	sp|P50454|SERPH_HUMAN	12	8.39564e-05	0.617346	2.00191e-06	0.589936	TRUE	TRUE	598	Serpin H1	C:endoplasmic reticulum-Golgi intermediate compartment;C:extracellular vesicular exosome;C:endoplasmic reticulum;C:endoplasmic reticulum lumen	P:protein maturation;P:chondrocyte development involved in endochondral bone morphogenesis;P:negative regulation of endopeptidase activity;P:collagen biosynthetic process;P:collagen fibril organization;P:response to unfolded protein;P:extracellular matrix organization	F:collagen binding;F:serine-type endopeptidase inhibitor activity;F:poly(A) RNA binding
P50990	sp|P50990|TCPQ_HUMAN	11	0.000251111	1.58993	6.26236e-05	1.82211	TRUE	TRUE	604	T-complex protein 1 subunit theta	C:zona pellucida receptor complex;C:chaperonin-containing T-complex;C:aggresome;C:extracellular vesicular exosome;C:cytoplasm;C:intermediate filament cytoskeleton;C:cytosol;C:cell body;C:centrosome;C:microtubule	P:'de novo' posttranslational protein folding;P:binding of sperm to zona pellucida;P:toxin transport;P:cellular protein metabolic process;P:pore complex assembly;P:protein folding	F:ATPase activity, coupled;F:ATP binding
P50991	sp|P50991|TCPD_HUMAN	11	6.826e-05	1.71313	0.000200361	1.84712	TRUE	TRUE	605	T-complex protein 1 subunit delta	C:microtubule;C:nucleoplasm;C:zona pellucida receptor complex;C:chaperonin-containing T-complex;C:extracellular vesicular exosome;C:cytosol;C:melanosome;C:cell body;C:centrosome;C:cytoplasm	P:protein folding;P:binding of sperm to zona pellucida;P:toxin transport;P:'de novo' posttranslational protein folding;P:cellular protein metabolic process	F:poly(A) RNA binding;F:unfolded protein binding;F:ATP binding
P51648	sp|P51648|AL3A2_HUMAN	4	0.00156454	0.561969	0.00621605	0.528235	TRUE	TRUE	615	Fatty aldehyde dehydrogenase	C:intracellular membrane-bounded organelle;C:peroxisome;C:endoplasmic reticulum membrane;C:extracellular vesicular exosome;C:integral component of membrane;C:mitochondrial inner membrane	P:sesquiterpenoid metabolic process;P:peripheral nervous system development;P:central nervous system development;P:epidermis development;P:phytol metabolic process;P:cellular aldehyde metabolic process;P:oxidation-reduction process	F:aldehyde dehydrogenase (NAD) activity;F:aldehyde dehydrogenase [NAD(P)+] activity;F:3-chloroallyl aldehyde dehydrogenase activity;F:long-chain-alcohol oxidase activity;F:long-chain-aldehyde dehydrogenase activity;F:medium-chain-aldehyde dehydrogenase activity
P51649	sp|P51649|SSDH_HUMAN	3	2.83507e-05	0.454485	0.00204554	0.449705	TRUE	TRUE	616	Succinate-semialdehyde dehydrogenase, mitochondrial	C:mitochondrial matrix;C:mitochondrion	P:short-chain fatty acid metabolic process;P:central nervous system development;P:respiratory electron transport chain;P:glycerophospholipid metabolic process;P:post-embryonic development;P:succinate metabolic process;P:synaptic transmission;P:protein homotetramerization;P:acetate metabolic process;P:glutamine metabolic process;P:glutamate metabolic process;P:neurotransmitter secretion;P:neurotransmitter catabolic process;P:gamma-aminobutyric acid catabolic process;P:glucosylceramide metabolic process;P:glutathione metabolic process;P:galactosylceramide metabolic process;P:glucose metabolic process	F:succinate-semialdehyde dehydrogenase (NAD+) activity;F:succinate-semialdehyde dehydrogenase [NAD(P)+] activity;F:protein homodimerization activity;F:aldehyde dehydrogenase (NAD) activity
P51659	sp|P51659|DHB4_HUMAN	8	0.00105191	0.587058	2.08039e-06	0.614844	TRUE	TRUE	617	(3R)-hydroxyacyl-CoA dehydrogenase	C:intracellular membrane-bounded organelle;C:peroxisomal membrane;C:peroxisome;C:mitochondrion;C:peroxisomal matrix;C:membrane	P:Sertoli cell development;P:metabolic process;P:fatty acid beta-oxidation using acyl-CoA oxidase;P:fatty acid beta-oxidation;P:medium-chain fatty-acyl-CoA metabolic process;P:very long-chain fatty-acyl-CoA metabolic process;P:small molecule metabolic process;P:estrogen metabolic process;P:unsaturated fatty acid metabolic process;P:bile acid biosynthetic process;P:osteoblast differentiation;P:very long-chain fatty acid metabolic process;P:cellular lipid metabolic process;P:alpha-linolenic acid metabolic process;P:androgen metabolic process;P:bile acid metabolic process;P:oxidation-reduction process	F:3alpha,7alpha,12alpha-trihydroxy-5beta-cholest-24-enoyl-CoA hydratase activity;F:3-hydroxyacyl-CoA dehydrogenase activity;F:long-chain-enoyl-CoA hydratase activity;F:isomerase activity;F:protein homodimerization activity;F:receptor binding;F:17-beta-hydroxysteroid dehydrogenase (NAD+) activity
P51688	sp|P51688|SPHM_HUMAN	5	0.000361793	0.298881	0.0138136	0.281787	TRUE	TRUE	619	N-sulphoglucosamine sulphohydrolase	C:extracellular vesicular exosome;C:lysosomal lumen	P:glycosaminoglycan catabolic process;P:proteoglycan metabolic process;P:small molecule metabolic process;P:carbohydrate metabolic process;P:glycosaminoglycan metabolic process;P:pathogenesis	F:catalytic activity;F:N-sulfoglucosamine sulfohydrolase activity;F:metal ion binding;F:sulfuric ester hydrolase activity
P52292	sp|P52292|IMA1_HUMAN	4	0.0418231	2.26087	0.0142002	2.56856	TRUE	TRUE	626	Importin subunit alpha-1	C:nucleoplasm;C:membrane;C:cytoplasm;C:cytosol	P:viral process;P:NLS-bearing protein import into nucleus;P:regulation of DNA recombination;P:cytokine-mediated signaling pathway;P:DNA metabolic process	F:histone deacetylase binding;F:nuclear localization sequence binding;F:protein transporter activity;F:poly(A) RNA binding
P53007	sp|P53007|TXTP_HUMAN	2	1.18234e-05	0.493943	0.0465465	0.515082	TRUE	TRUE	635	Tricarboxylate transport protein, mitochondrial	C:extracellular vesicular exosome;C:nucleus;C:mitochondrial inner membrane;C:integral component of membrane	P:long-chain fatty-acyl-CoA biosynthetic process;P:cellular lipid metabolic process;P:small molecule metabolic process;P:triglyceride biosynthetic process;P:citrate transport;P:pathogenesis;P:glucose metabolic process;P:gluconeogenesis;P:carbohydrate metabolic process	F:citrate transmembrane transporter activity
P53701	sp|P53701|CCHL_HUMAN	4	0.0415236	1.69362	0.0198852	1.89753	TRUE	TRUE	640	Cytochrome c-type heme lyase	C:mitochondrion;C:mitochondrial inner membrane	P:organ morphogenesis;P:oxidation-reduction process	F:holocytochrome-c synthase activity;F:metal ion binding
P55084	sp|P55084|ECHB_HUMAN	8	0.000173669	0.540635	0.00284294	0.479776	TRUE	TRUE	657	Trifunctional enzyme subunit beta, mitochondrial	C:extracellular vesicular exosome;C:mitochondrial inner membrane;C:mitochondrial outer membrane;C:mitochondrion;C:mitochondrial fatty acid beta-oxidation multienzyme complex;C:endoplasmic reticulum;C:mitochondrial nucleoid;C:mitochondrial envelope	P:fatty acid beta-oxidation;P:cellular lipid metabolic process;P:glycerophospholipid biosynthetic process;P:cardiolipin acyl-chain remodeling;P:small molecule metabolic process;P:phospholipid metabolic process	F:fatty-acyl-CoA binding;F:poly(A) RNA binding;F:3-hydroxyacyl-CoA dehydrogenase activity;F:NAD binding;F:long-chain-enoyl-CoA hydratase activity;F:acetyl-CoA C-acyltransferase activity;F:long-chain-3-hydroxyacyl-CoA dehydrogenase activity;F:enoyl-CoA hydratase activity
P55209	sp|P55209|NP1L1_HUMAN	5	0.0295143	1.60562	0.0223197	1.65812	TRUE	TRUE	658	Nucleosome assembly protein 1-like 1	C:melanosome;C:nucleus;C:membrane	P:DNA replication;P:nucleosome assembly;P:positive regulation of cell proliferation	F:poly(A) RNA binding
P56192	sp|P56192|SYMC_HUMAN	4	0.000330922	1.77506	0.0116109	1.78651	TRUE	TRUE	669	Methionine--tRNA ligase, cytoplasmic	C:extracellular vesicular exosome;C:membrane;C:mitochondrion;C:cytoplasm;C:cytosol	P:methionyl-tRNA aminoacylation;P:tRNA aminoacylation for protein translation;P:gene expression	F:tRNA binding;F:ATP binding;F:methionine-tRNA ligase activity
P62906	sp|P62906|RL10A_HUMAN	4	0.00431473	1.57612	0.0180238	1.61617	TRUE	TRUE	751	60S ribosomal protein L10a	C:focal adhesion;C:extracellular vesicular exosome;C:cytosolic large ribosomal subunit;C:membrane;C:mitochondrion;C:cytoplasm;C:nucleolus;C:cytosol;C:nucleus	P:nuclear-transcribed mRNA catabolic process, nonsense-mediated decay;P:viral process;P:anatomical structure morphogenesis;P:SRP-dependent cotranslational protein targeting to membrane;P:translational elongation;P:translational initiation;P:translational termination;P:gene expression;P:viral life cycle;P:viral transcription;P:cellular protein metabolic process;P:translation	F:poly(A) RNA binding;F:structural constituent of ribosome
P63241	sp|P63241|IF5A1_HUMAN	10	0.0152419	1.94403	0.0208068	2.42527	TRUE	TRUE	769	Eukaryotic translation initiation factor 5A-1	C:endoplasmic reticulum membrane;C:membrane;C:cytoplasm;C:extracellular vesicular exosome;C:annulate lamellae;C:cytosol;C:nuclear pore;C:nucleus	P:mRNA export from nucleus;P:protein export from nucleus;P:cellular protein metabolic process;P:post-translational protein modification;P:positive regulation of translational elongation;P:nucleocytoplasmic transport;P:translational frameshifting;P:positive regulation of cell proliferation;P:positive regulation of translational termination;P:peptidyl-lysine modification to peptidyl-hypusine;P:apoptotic process	F:U6 snRNA binding;F:translation elongation factor activity;F:protein N-terminus binding;F:ribosome binding;F:poly(A) RNA binding;F:RNA binding
P67809	sp|P67809|YBOX1_HUMAN	6	0.00046978	1.90832	0.00236621	1.81105	TRUE	TRUE	773	Nuclease-sensitive element-binding protein 1	C:extracellular vesicular exosome;C:nucleus;C:nucleoplasm;C:histone pre-mRNA 3'end processing complex;C:CRD-mediated mRNA stability complex;C:intracellular membrane-bounded organelle;C:cytoplasm;C:cytoplasmic stress granule;C:nuclear membrane;C:ribonucleoprotein complex;C:U12-type spliceosomal complex	P:in utero embryonic development;P:negative regulation of transcription from RNA polymerase II promoter;P:mRNA splicing, via spliceosome;P:CRD-mediated mRNA stabilization;P:RNA splicing;P:transcription from RNA polymerase II promoter;P:regulation of transcription, DNA-templated;P:gene expression;P:positive regulation of transcription from RNA polymerase II promoter;P:positive regulation of cell division;P:negative regulation of striated muscle cell differentiation	F:single-stranded DNA binding;F:poly(A) RNA binding;F:double-stranded DNA binding;F:sequence-specific DNA binding transcription factor activity;F:DNA binding;F:RNA polymerase II core promoter proximal region sequence-specific DNA binding;F:RNA binding;F:RNA polymerase II core promoter proximal region sequence-specific DNA binding transcription factor activity involved in positive regulation of transcription
P67936	sp|P67936|TPM4_HUMAN	2	1.73834e-05	2.78719	0.0311485	2.85604	TRUE	TRUE	775	Tropomyosin alpha-4 chain	C:stress fiber;C:focal adhesion;C:membrane;C:cortical cytoskeleton;C:extracellular vesicular exosome;C:podosome;C:muscle thin filament tropomyosin;C:filamentous actin;C:cytosol;C:cytoskeleton	P:movement of cell or subcellular component;P:muscle contraction;P:osteoblast differentiation;P:muscle filament sliding	F:calcium ion binding;F:structural constituent of muscle
P68104	sp|P68104|EF1A1_HUMAN	40	4.28186e-05	2.2149	2.44293e-10	2.67548	TRUE	TRUE	778	Elongation factor 1-alpha 1	C:cytoplasm;C:eukaryotic translation elongation factor 1 complex;C:extracellular space;C:plasma membrane;C:nucleus;C:membrane;C:extracellular vesicular exosome;C:nucleolus;C:cytosol	P:gene expression;P:translational elongation;P:translation;P:regulation of transcription, DNA-templated;P:transcription, DNA-templated;P:cellular protein metabolic process;P:cellular response to epidermal growth factor stimulus	F:poly(A) RNA binding;F:tRNA binding;F:GTPase activity;F:protein kinase binding;F:translation elongation factor activity;F:GTP binding
P68371	sp|P68371|TBB4B_HUMAN	7	0.00247569	1.66433	0.0106522	1.62303	TRUE	TRUE	780	Tubulin beta-4B chain	C:cytosol;C:microtubule;C:cytoskeleton;C:vesicle;C:nucleus;C:extracellular vesicular exosome	P:mitotic cell cycle;P:cellular protein metabolic process;P:'de novo' posttranslational protein folding;P:spindle assembly;P:natural killer cell mediated cytotoxicity;P:protein folding;P:organelle organization;P:transmembrane transport;P:G2/M transition of mitotic cell cycle;P:GTP catabolic process;P:movement of cell or subcellular component;P:protein polymerization	F:GTP binding;F:GTPase activity;F:double-stranded RNA binding;F:structural constituent of cytoskeleton;F:MHC class I protein binding;F:unfolded protein binding
P78371	sp|P78371|TCPB_HUMAN	17	6.29234e-05	1.70261	0.00020016	1.72636	TRUE	TRUE	786	T-complex protein 1 subunit beta	C:chaperonin-containing T-complex;C:cell body;C:zona pellucida receptor complex;C:extracellular vesicular exosome;C:cytoplasm;C:microtubule;C:cytosol	P:chaperone-mediated protein complex assembly;P:toxin transport;P:'de novo' posttranslational protein folding;P:protein folding;P:cellular protein metabolic process;P:binding of sperm to zona pellucida	F:ATP binding;F:unfolded protein binding;F:ubiquitin protein ligase binding
Q02252	sp|Q02252|MMSA_HUMAN	2	1.51958e-05	0.315309	0.0362418	0.325444	TRUE	TRUE	816	Methylmalonate-semialdehyde dehydrogenase [acylating], mitochondrial	C:nucleoplasm;C:mitochondrion;C:mitochondrial matrix;C:extracellular vesicular exosome	P:thymine metabolic process;P:thymine catabolic process;P:small molecule metabolic process;P:brown fat cell differentiation;P:branched-chain amino acid catabolic process;P:valine metabolic process;P:cellular nitrogen compound metabolic process;P:valine catabolic process	F:aldehyde dehydrogenase (NAD) activity;F:poly(A) RNA binding;F:fatty-acyl-CoA binding;F:malonate-semialdehyde dehydrogenase (acetylating) activity;F:methylmalonate-semialdehyde dehydrogenase (acylating) activity
Q02978	sp|Q02978|M2OM_HUMAN	4	0.000132307	0.531987	0.00851275	0.494017	TRUE	TRUE	821	Mitochondrial 2-oxoglutarate/malate carrier protein	C:mitochondrion;C:integral component of plasma membrane;C:mitochondrial inner membrane;C:nucleus	P:pathogenesis;P:carbohydrate metabolic process;P:alpha-ketoglutarate transport;P:glucose metabolic process;P:gluconeogenesis;P:transport;P:small molecule metabolic process	F:oxoglutarate:malate antiporter activity;F:poly(A) RNA binding
Q04837	sp|Q04837|SSBP_HUMAN	6	0.00881549	0.610528	0.0101163	0.563068	TRUE	TRUE	828	Single-stranded DNA-binding protein, mitochondrial	C:mitochondrion;C:extracellular vesicular exosome;C:mitochondrial nucleoid;C:nucleus;C:mitochondrial matrix	P:positive regulation of helicase activity;P:mitochondrion morphogenesis;P:DNA replication;P:organelle organization;P:mitochondrion organization	F:poly(A) RNA binding;F:single-stranded DNA binding;F:chromatin binding
Q05639	sp|Q05639|EF1A2_HUMAN	10	0.00413585	0.656955	0.00451687	0.624333	TRUE	TRUE	832	Elongation factor 1-alpha 2	C:eukaryotic translation elongation factor 1 complex;C:cytoplasm;C:neuronal cell body	P:response to inorganic substance;P:positive regulation of apoptotic process	F:translation elongation factor activity;F:GTPase activity;F:GTP binding;F:translation factor activity, nucleic acid binding
Q06323	sp|Q06323|PSME1_HUMAN	12	2.40321e-05	0.508282	3.04143e-08	0.492032	TRUE	TRUE	835	Proteasome activator complex subunit 1	C:nucleoplasm;C:proteasome complex;C:proteasome activator complex;C:cytosol;C:cytoplasm;C:extracellular vesicular exosome	P:apoptotic process;P:small molecule metabolic process;P:antigen processing and presentation of peptide antigen via MHC class I;P:DNA damage response, signal transduction by p53 class mediator resulting in cell cycle arrest;P:mitotic cell cycle;P:negative regulation of ubiquitin-protein ligase activity involved in mitotic cell cycle;P:viral process;P:antigen processing and presentation of exogenous peptide antigen via MHC class I;P:gene expression;P:positive regulation of ubiquitin-protein ligase activity involved in mitotic cell cycle;P:cellular nitrogen compound metabolic process;P:anaphase-promoting complex-dependent proteasomal ubiquitin-dependent protein catabolic process;P:antigen processing and presentation of exogenous peptide antigen via MHC class I, TAP-dependent;P:regulation of ubiquitin-protein ligase activity involved in mitotic cell cycle;P:regulation of cellular amino acid metabolic process;P:negative regulation of apoptotic process;P:regulation of apoptotic process;P:negative regulation of canonical Wnt signaling pathway;P:protein polyubiquitination;P:G1/S transition of mitotic cell cycle;P:positive regulation of canonical Wnt signaling pathway	F:endopeptidase activator activity
Q06830	sp|Q06830|PRDX1_HUMAN	15	1.80042e-05	2.12241	3.5579e-05	1.86158	TRUE	TRUE	836	Peroxiredoxin-1	C:melanosome;C:extracellular space;C:cytoplasm;C:mitochondrial matrix;C:cytosol;C:nuclear euchromatin;C:nucleus;C:nucleolus;C:peroxisomal matrix;C:extracellular vesicular exosome	P:removal of superoxide radicals;P:skeletal system development;P:regulation of stress-activated MAPK cascade;P:erythrocyte homeostasis;P:retina homeostasis;P:regulation of NF-kappaB import into nucleus;P:cell proliferation;P:hydrogen peroxide catabolic process;P:natural killer cell mediated cytotoxicity;P:response to reactive oxygen species	F:poly(A) RNA binding;F:heme binding;F:thioredoxin peroxidase activity;F:peroxidase activity
Q07960	sp|Q07960|RHG01_HUMAN	3	0.0486885	0.539621	0.0246781	0.505259	TRUE	TRUE	843	Rho GTPase-activating protein 1	C:plasma membrane;C:extracellular vesicular exosome;C:ruffle;C:cytosol	P:small GTPase mediated signal transduction;P:positive regulation of signal transduction;P:regulation of small GTPase mediated signal transduction;P:Rho protein signal transduction	F:Rho GTPase activator activity;F:SH3/SH2 adaptor activity;F:Rac GTPase activator activity
Q09666	sp|Q09666|AHNK_HUMAN	49	0.000223033	0.569742	4.99704e-23	0.557917	TRUE	TRUE	850	Neuroblast differentiation-associated protein AHNAK	C:focal adhesion;C:actin cytoskeleton;C:cytoplasm;C:nucleus;C:costamere;C:cell-cell contact zone;C:T-tubule;C:vesicle;C:plasma membrane;C:extracellular vesicular exosome;C:cytosol;C:membrane;C:sarcolemma;C:lysosomal membrane	P:regulation of voltage-gated calcium channel activity;P:regulation of RNA splicing;P:protein oligomerization	F:S100 protein binding;F:poly(A) RNA binding;F:structural molecule activity conferring elasticity
Q13011	sp|Q13011|ECH1_HUMAN	4	0.00527679	0.399039	0.000483062	0.386938	TRUE	TRUE	864	Delta(3,5)-Delta(2,4)-dienoyl-CoA isomerase, mitochondrial	C:peroxisome;C:extracellular vesicular exosome;C:mitochondrion;C:membrane	P:fatty acid beta-oxidation	F:receptor binding;F:isomerase activity
Q13724	sp|Q13724|MOGS_HUMAN	6	0.000284567	0.55557	0.00139579	0.512841	TRUE	TRUE	889	Mannosyl-oligosaccharide glucosidase	C:extracellular vesicular exosome;C:endoplasmic reticulum;C:endoplasmic reticulum membrane;C:membrane;C:integral component of membrane	P:protein N-linked glycosylation via asparagine;P:protein N-linked glycosylation;P:oligosaccharide metabolic process;P:post-translational protein modification;P:cellular protein metabolic process;P:protein folding	F:glucosidase activity;F:mannosyl-oligosaccharide glucosidase activity
Q13885	sp|Q13885|TBB2A_HUMAN	4	0.000310542	2.20963	0.0491142	2.29381	TRUE	TRUE	893	Tubulin beta-2A chain	C:nucleus;C:microtubule;C:extracellular vesicular exosome;C:cytoplasm;C:vesicle	P:GTP catabolic process;P:microtubule-based process;P:'de novo' posttranslational protein folding;P:transmembrane transport;P:protein polymerization;P:protein folding;P:cellular protein metabolic process	F:GTPase activity;F:structural constituent of cytoskeleton;F:GTP binding
Q14166	sp|Q14166|TTL12_HUMAN	5	0.00699058	1.53693	0.00216125	1.55102	TRUE	TRUE	901	Tubulin--tyrosine ligase-like protein 12		P:cellular protein modification process
Q14697	sp|Q14697|GANAB_HUMAN	19	2.83413e-05	0.406147	4.34503e-05	0.328125	TRUE	TRUE	912	Neutral alpha-glucosidase AB	C:glucosidase II complex;C:extracellular vesicular exosome;C:endoplasmic reticulum lumen;C:Golgi apparatus;C:membrane;C:melanosome	P:post-translational protein modification;P:protein folding;P:protein N-linked glycosylation via asparagine;P:cellular protein metabolic process	F:poly(A) RNA binding;F:carbohydrate binding;F:glucan 1,3-alpha-glucosidase activity
Q14764	sp|Q14764|MVP_HUMAN	13	0.000632032	0.451205	3.85162e-08	0.430638	TRUE	TRUE	914	Major vault protein	C:cytoplasm;C:ribonucleoprotein complex;C:cytoskeleton;C:nuclear pore;C:nucleus;C:extracellular vesicular exosome;C:perinuclear region of cytoplasm;C:membrane	P:protein transport;P:ERBB signaling pathway;P:negative regulation of protein autophosphorylation;P:mRNA transport;P:protein activation cascade;P:cell proliferation;P:negative regulation of protein tyrosine kinase activity;P:negative regulation of signaling	F:protein kinase binding;F:protein phosphatase binding
Q14980	sp|Q14980|NUMA1_HUMAN	3	0.00337441	0.285185	0.00837369	0.256644	TRUE	TRUE	919	Nuclear mitotic apparatus protein 1	C:apical part of cell;C:spindle pole;C:nuclear matrix;C:cytoplasm;C:extracellular vesicular exosome;C:cytosol;C:nucleoplasm;C:spindle microtubule;C:nucleus;C:Golgi membrane;C:neuronal cell body;C:spindle;C:dendrite;C:chromosome	P:meiotic cell cycle;P:G2/M transition of mitotic cell cycle;P:cell division;P:mitotic cell cycle;P:nucleus organization;P:lung epithelial cell differentiation;P:mitotic nuclear division;P:establishment of mitotic spindle orientation	F:structural molecule activity
Q15019	sp|Q15019|SEPT2_HUMAN	6	0.0409938	0.666243	0.00859023	0.625163	TRUE	TRUE	921	Septin-2	C:cleavage furrow;C:nucleolus;C:actin cytoskeleton;C:midbody;C:nucleus;C:spindle;C:cytoplasm;C:perinuclear region of cytoplasm;C:ciliary transition zone;C:ciliary membrane;C:extracellular vesicular exosome;C:synapse;C:exocyst;C:condensed chromosome kinetochore;C:nucleoplasm	P:cilium assembly;P:regulation of protein localization;P:neuron projection development;P:cell division;P:mitotic nuclear division;P:smoothened signaling pathway;P:regulation of L-glutamate transport	F:enzyme regulator activity;F:GTP binding
Q15056	sp|Q15056|IF4H_HUMAN	6	0.000575948	1.55995	0.0271722	2.15088	TRUE	TRUE	927	Eukaryotic translation initiation factor 4H	C:eukaryotic translation initiation factor 4F complex;C:perinuclear region of cytoplasm;C:membrane;C:cytosol	P:translational initiation;P:regulation of translational initiation;P:viral process;P:cellular protein metabolic process;P:sexual reproduction;P:gene expression;P:translation;P:developmental growth	F:translation factor activity, nucleic acid binding;F:RNA binding;F:nucleotide binding;F:translation initiation factor activity;F:poly(A) RNA binding
Q15185	sp|Q15185|TEBP_HUMAN	3	0.00031694	1.61185	0.00565186	1.60758	TRUE	TRUE	935	Prostaglandin E synthase 3	C:extracellular vesicular exosome;C:nucleoplasm;C:chromosome, telomeric region;C:nucleus;C:telomerase holoenzyme complex;C:cytosol;C:cytoplasm	P:regulation of cellular response to heat;P:prostaglandin biosynthetic process;P:telomere maintenance;P:small molecule metabolic process;P:cellular response to heat;P:RNA-dependent DNA replication;P:chaperone cofactor-dependent protein refolding;P:cyclooxygenase pathway;P:arachidonic acid metabolic process;P:signal transduction	F:unfolded protein binding;F:prostaglandin-E synthase activity;F:telomerase activity
Q15758	sp|Q15758|AAAT_HUMAN	3	0.000617389	1.89837	0.0180254	1.86807	TRUE	TRUE	953	Neutral amino acid transporter B(0)	C:membrane;C:plasma membrane;C:integral component of plasma membrane;C:extracellular vesicular exosome;C:melanosome;C:Golgi apparatus	P:ion transport;P:glutamine transport;P:transmembrane transport;P:neutral amino acid transport;P:amino acid transport;P:extracellular amino acid transport	F:receptor activity;F:sodium:dicarboxylate symporter activity;F:L-glutamine transmembrane transporter activity;F:neutral amino acid transmembrane transporter activity;F:L-serine transmembrane transporter activity;F:virus receptor activity
Q16531	sp|Q16531|DDB1_HUMAN	4	0.0289687	0.651923	0.0190898	0.634566	TRUE	TRUE	960	DNA damage-binding protein 1	C:Cul4A-RING E3 ubiquitin ligase complex;C:extracellular vesicular exosome;C:Cul4B-RING E3 ubiquitin ligase complex;C:nucleus;C:Cul4-RING E3 ubiquitin ligase complex;C:extracellular space;C:cytoplasm;C:nucleoplasm	P:nucleotide-excision repair, DNA damage removal;P:regulation of mitotic cell cycle phase transition;P:viral process;P:negative regulation of apoptotic process;P:proteasome-mediated ubiquitin-dependent protein catabolic process;P:interaction with symbiont;P:positive regulation by virus of viral protein levels in host cell;P:Wnt signaling pathway;P:positive regulation of viral genome replication;P:positive regulation of viral release from host cell;P:DNA repair;P:nucleotide-excision repair;P:histone H2A monoubiquitination;P:protein ubiquitination involved in ubiquitin-dependent protein catabolic process;P:UV-damage excision repair	F:DNA binding;F:damaged DNA binding
Q16555	sp|Q16555|DPYL2_HUMAN	7	0.00446767	1.63457	0.00148593	1.70339	TRUE	TRUE	962	Dihydropyrimidinase-related protein 2	C:mitochondrion;C:protein complex;C:membrane;C:dendrite;C:terminal bouton;C:cytosol;C:neuronal cell body;C:growth cone;C:extracellular vesicular exosome;C:cytoskeleton	P:cytoskeleton organization;P:response to cocaine;P:synaptic vesicle transport;P:olfactory bulb development;P:response to drug;P:nucleobase-containing compound metabolic process;P:axon guidance;P:positive regulation of glutamate secretion;P:nervous system development;P:pyrimidine nucleobase catabolic process;P:spinal cord development;P:endocytosis;P:signal transduction;P:regulation of neuron projection development;P:response to amphetamine	F:dihydropyrimidinase activity
Q16822	sp|Q16822|PCKGM_HUMAN	16	0.000227971	0.613765	7.43448e-06	0.607267	TRUE	TRUE	972	Phosphoenolpyruvate carboxykinase [GTP], mitochondrial	C:mitochondrial matrix;C:mitochondrion;C:extracellular vesicular exosome	P:positive regulation of insulin secretion;P:small molecule metabolic process;P:NADH oxidation;P:glucose metabolic process;P:carbohydrate metabolic process;P:cellular response to glucose stimulus;P:response to glucocorticoid;P:pyruvate metabolic process;P:gluconeogenesis;P:oxaloacetate metabolic process;P:pathogenesis	F:phosphoenolpyruvate carboxykinase (GTP) activity;F:phosphoenolpyruvate carboxykinase activity;F:metal ion binding;F:GTP binding
Q16881	sp|Q16881|TRXR1_HUMAN	23	0.000752053	1.62542	0.00169804	1.70422	TRUE	TRUE	975	Thioredoxin reductase 1, cytoplasmic	C:nucleoplasm;C:nucleolus;C:extracellular vesicular exosome;C:cytosol	P:nucleobase-containing small molecule interconversion;P:cellular lipid metabolic process;P:small molecule metabolic process;P:signal transduction;P:nucleobase-containing small molecule metabolic process;P:response to reactive oxygen species;P:cell redox homeostasis	F:electron carrier activity;F:protein disulfide oxidoreductase activity;F:thioredoxin-disulfide reductase activity;F:flavin adenine dinucleotide binding
Q5SSJ5	sp|Q5SSJ5|HP1B3_HUMAN	5	0.00259534	0.608673	0.0145617	0.573034	TRUE	TRUE	991	Heterochromatin protein 1-binding protein 3	C:chromosome;C:nucleus;C:nucleosome	P:nucleosome assembly;P:heterochromatin organization;P:cellular response to hypoxia;P:regulation of nucleus size;P:regulation of transcription, DNA-templated;P:regulation of cell proliferation	F:DNA binding;F:nucleosome binding
Q6P587	sp|Q6P587|FAHD1_HUMAN	2	0.00160547	0.617721	0.0468077	0.613224	TRUE	TRUE	1004	Acylpyruvase FAHD1, mitochondrial	C:mitochondrion;C:cytoplasm;C:cytosol;C:nucleoplasm;C:mitochondrial inner membrane		F:acetylpyruvate hydrolase activity;F:metal ion binding;F:fumarylpyruvate hydrolase activity;F:acylpyruvate hydrolase activity
Q6PI48	sp|Q6PI48|SYDM_HUMAN	5	0.000112624	0.503224	0.00178561	0.449427	TRUE	TRUE	1005	Aspartate--tRNA ligase, mitochondrial	C:mitochondrion;C:mitochondrial matrix;C:nucleus;C:nucleoplasm	P:tRNA aminoacylation;P:tRNA aminoacylation for protein translation;P:gene expression;P:mitochondrial asparaginyl-tRNA aminoacylation	F:aspartate-tRNA(Asn) ligase activity;F:ATP binding;F:protein homodimerization activity;F:aspartate-tRNA ligase activity;F:tRNA binding
Q6PIU2	sp|Q6PIU2|NCEH1_HUMAN	3	0.00601528	1.59014	0.0382733	1.701	TRUE	TRUE	1006	Neutral cholesterol ester hydrolase 1	C:endoplasmic reticulum;C:membrane;C:integral component of membrane	P:lipid catabolic process	F:carboxylic ester hydrolase activity
Q6YN16	sp|Q6YN16|HSDL2_HUMAN	5	0.021855	0.521172	0.0259716	0.38844	TRUE	TRUE	1008	Hydroxysteroid dehydrogenase-like protein 2	C:mitochondrion;C:peroxisome;C:membrane		F:oxidoreductase activity
Q7Z2K6	sp|Q7Z2K6|ERMP1_HUMAN	3	2.50726e-06	2.48677	0.00167416	2.50262	TRUE	TRUE	1016	Endoplasmic reticulum metallopeptidase 1	C:membrane;C:endoplasmic reticulum membrane;C:integral component of membrane		F:metallopeptidase activity;F:metal ion binding
Q8TEX9	sp|Q8TEX9|IPO4_HUMAN	3	0.00306226	2.1726	0.00106607	2.24037	TRUE	TRUE	1057	Importin-4	C:membrane;C:cytoplasm;C:protein complex;C:nuclear chromatin	P:DNA replication-dependent nucleosome assembly;P:DNA replication-independent nucleosome assembly;P:protein transport;P:intracellular protein transport
Q92598	sp|Q92598|HS105_HUMAN	8	0.00581192	1.83994	0.000279795	2.11675	TRUE	TRUE	1069	Heat shock protein 105 kDa	C:extracellular region;C:endocytic vesicle lumen;C:nucleoplasm;C:cytosol;C:microtubule;C:cytoplasm;C:extracellular vesicular exosome	P:positive regulation of MHC class I biosynthetic process;P:chaperone mediated protein folding requiring cofactor;P:response to unfolded protein;P:positive regulation of NK T cell activation;P:receptor-mediated endocytosis	F:ATP binding
Q99623	sp|Q99623|PHB2_HUMAN	17	0.000241227	0.601308	3.60737e-06	0.51834	TRUE	TRUE	1125	Prohibitin-2	C:nucleus;C:nuclear matrix;C:mitochondrial inner membrane;C:protein complex;C:extracellular vesicular exosome;C:mitochondrion	P:negative regulation of mammary gland epithelial cell proliferation;P:negative regulation of intracellular estrogen receptor signaling pathway;P:negative regulation of transcription, DNA-templated;P:mammary gland branching involved in thelarche;P:regulation of branching involved in mammary gland duct morphogenesis;P:transcription, DNA-templated;P:mammary gland alveolus development	F:estrogen receptor binding
Q99798	sp|Q99798|ACON_HUMAN	20	3.78781e-06	0.597623	7.43719e-06	0.627146	TRUE	TRUE	1131	Aconitate hydratase, mitochondrial	C:nucleus;C:mitochondrial matrix;C:mitochondrion	P:citrate metabolic process;P:isocitrate metabolic process;P:small molecule metabolic process;P:generation of precursor metabolites and energy;P:cellular metabolic process;P:tricarboxylic acid cycle	F:3 iron, 4 sulfur cluster binding;F:aconitate hydratase activity;F:iron ion binding;F:4 iron, 4 sulfur cluster binding
Q99832	sp|Q99832|TCPH_HUMAN	9	0.000426439	1.683	0.00195967	1.72287	TRUE	TRUE	1132	T-complex protein 1 subunit eta	C:chaperonin-containing T-complex;C:extracellular vesicular exosome;C:microtubule;C:mitochondrion;C:cytoplasm;C:zona pellucida receptor complex;C:cell body;C:cytosol	P:protein folding;P:binding of sperm to zona pellucida;P:'de novo' posttranslational protein folding;P:cellular protein metabolic process;P:toxin transport	F:unfolded protein binding;F:ATP binding
Q9BPW8	sp|Q9BPW8|NIPS1_HUMAN	4	8.57403e-05	0.491417	0.014072	0.422634	TRUE	TRUE	1134	Protein NipSnap homolog 1	C:mitochondrial inner membrane;C:mitochondrion;C:synaptic membrane	P:sensory perception of pain	F:neurotransmitter binding
Q9BQE3	sp|Q9BQE3|TBA1C_HUMAN	4	0.0212611	1.88507	0.00479592	1.92737	TRUE	TRUE	1139	Tubulin alpha-1C chain	C:nucleus;C:cytoplasmic microtubule;C:vesicle;C:microtubule	P:cellular protein metabolic process;P:GTP catabolic process;P:microtubule-based process;P:protein folding;P:'de novo' posttranslational protein folding;P:cytoskeleton-dependent intracellular transport;P:cell division;P:protein polymerization	F:structural constituent of cytoskeleton;F:GTP binding;F:GTPase activity;F:structural molecule activity
Q9H2U2	sp|Q9H2U2|IPYR2_HUMAN	3	0.00113212	0.513721	0.0371197	0.496436	TRUE	TRUE	1177	Inorganic pyrophosphatase 2, mitochondrial	C:mitochondrial matrix;C:extracellular vesicular exosome	P:tRNA aminoacylation for protein translation;P:gene expression;P:diphosphate metabolic process	F:protein serine/threonine phosphatase activity;F:magnesium ion binding;F:inorganic diphosphatase activity
Q9NR30	sp|Q9NR30|DDX21_HUMAN	11	0.000197341	2.12008	1.96671e-10	2.13826	TRUE	TRUE	1205	Nucleolar RNA helicase 2	C:membrane;C:nucleus;C:nucleolus	P:osteoblast differentiation;P:response to exogenous dsRNA;P:response to virus;P:metabolic process	F:ATP binding;F:poly(A) RNA binding;F:double-stranded RNA binding;F:ATP-dependent RNA helicase activity
Q9NSE4	sp|Q9NSE4|SYIM_HUMAN	7	0.00349763	0.632488	0.00284817	0.633604	TRUE	TRUE	1212	Isoleucine--tRNA ligase, mitochondrial	C:cytosol;C:cytoplasm;C:mitochondrion;C:mitochondrial matrix	P:tRNA aminoacylation for protein translation;P:mitochondrial translation;P:gene expression;P:isoleucyl-tRNA aminoacylation	F:ATP binding;F:isoleucine-tRNA ligase activity;F:aminoacyl-tRNA editing activity
Q9NZ08	sp|Q9NZ08|ERAP1_HUMAN	2	6.63392e-05	0.344557	0.0274662	0.332019	TRUE	TRUE	1227	Endoplasmic reticulum aminopeptidase 1	C:endoplasmic reticulum;C:extracellular vesicular exosome;C:extracellular space;C:endoplasmic reticulum membrane;C:endoplasmic reticulum lumen;C:integral component of membrane;C:membrane;C:extracellular region;C:cytosol	P:angiogenesis;P:antigen processing and presentation of peptide antigen via MHC class I;P:antigen processing and presentation of endogenous peptide antigen via MHC class I;P:positive regulation of angiogenesis;P:membrane protein ectodomain proteolysis;P:regulation of blood pressure;P:response to bacterium;P:fat cell differentiation;P:regulation of innate immune response	F:metalloexopeptidase activity;F:interleukin-1, Type II receptor binding;F:interleukin-6 receptor binding;F:aminopeptidase activity;F:zinc ion binding
Q9NZM1	sp|Q9NZM1|MYOF_HUMAN	10	0.00410362	1.68187	0.00561364	1.64427	TRUE	TRUE	1230	Myoferlin	C:caveola;C:nuclear envelope;C:cytoplasmic vesicle membrane;C:extracellular vesicular exosome;C:plasma membrane;C:cytoplasmic vesicle;C:nuclear membrane;C:integral component of membrane;C:intracellular membrane-bounded organelle	P:regulation of vascular endothelial growth factor receptor signaling pathway;P:muscle contraction;P:plasma membrane repair;P:blood circulation;P:cellular response to heat;P:myoblast fusion	F:phospholipid binding
Q9P0J0	sp|Q9P0J0|NDUAD_HUMAN	2	0.0304709	0.544358	0.0224727	0.539197	TRUE	TRUE	1234	NADH dehydrogenase [ubiquinone] 1 alpha subcomplex subunit 13	C:integral component of membrane;C:cytoplasm;C:extracellular vesicular exosome;C:mitochondrial respiratory chain complex I;C:mitochondrion;C:mitochondrial respiratory chain;C:nucleoplasm;C:mitochondrial membrane;C:mitochondrial inner membrane	P:cellular metabolic process;P:apoptotic signaling pathway;P:cellular response to retinoic acid;P:negative regulation of cell growth;P:small molecule metabolic process;P:reactive oxygen species metabolic process;P:positive regulation of peptidase activity;P:negative regulation of intrinsic apoptotic signaling pathway;P:cellular response to interferon-beta;P:positive regulation of cysteine-type endopeptidase activity involved in apoptotic process;P:protein import into mitochondrial inner membrane;P:positive regulation of protein catabolic process;P:respiratory electron transport chain;P:negative regulation of transcription, DNA-templated	F:ATP binding;F:NADH dehydrogenase activity;F:NADH dehydrogenase (ubiquinone) activity
Q9UK76	sp|Q9UK76|HN1_HUMAN	3	7.71138e-05	3.48443	0.0453374	3.66566	TRUE	TRUE	1267	Hematological and neurological expressed 1 protein, N-terminally processed	C:nucleus	P:developmental process
Q9UL46	sp|Q9UL46|PSME2_HUMAN	8	0.0268233	0.595949	0.0201198	0.458668	TRUE	TRUE	1272	Proteasome activator complex subunit 2	C:cytosol;C:proteasome complex;C:membrane;C:nucleoplasm;C:proteasome activator complex;C:extracellular vesicular exosome	P:positive regulation of ubiquitin-protein ligase activity involved in mitotic cell cycle;P:anaphase-promoting complex-dependent proteasomal ubiquitin-dependent protein catabolic process;P:negative regulation of ubiquitin-protein ligase activity involved in mitotic cell cycle;P:antigen processing and presentation of peptide antigen via MHC class I;P:negative regulation of canonical Wnt signaling pathway;P:DNA damage response, signal transduction by p53 class mediator resulting in cell cycle arrest;P:positive regulation of canonical Wnt signaling pathway;P:cellular nitrogen compound metabolic process;P:G1/S transition of mitotic cell cycle;P:regulation of cellular amino acid metabolic process;P:protein polyubiquitination;P:viral process;P:negative regulation of apoptotic process;P:regulation of apoptotic process;P:gene expression;P:mitotic cell cycle;P:small molecule metabolic process;P:antigen processing and presentation of exogenous peptide antigen via MHC class I, TAP-dependent;P:antigen processing and presentation of exogenous peptide antigen via MHC class I;P:apoptotic process;P:regulation of ubiquitin-protein ligase activity involved in mitotic cell cycle
Q9Y277	sp|Q9Y277|VDAC3_HUMAN	7	0.00050447	0.518346	0.000633795	0.493843	TRUE	TRUE	1290	Voltage-dependent anion-selective channel protein 3	C:extracellular vesicular exosome;C:nucleus;C:mitochondrial outer membrane;C:mitochondrion;C:pore complex	P:regulation of cilium assembly;P:adenine transport	F:voltage-gated anion channel activity;F:porin activity;F:nucleotide binding
Q9Y2Q3	sp|Q9Y2Q3|GSTK1_HUMAN	4	0.00187609	0.636097	0.035914	0.636212	TRUE	TRUE	1296	Glutathione S-transferase kappa 1	C:peroxisome;C:mitochondrial inner membrane;C:mitochondrial matrix;C:membrane;C:intracellular;C:extracellular vesicular exosome;C:intracellular membrane-bounded organelle	P:epithelial cell differentiation;P:glutathione metabolic process;P:oxidation-reduction process	F:glutathione peroxidase activity;F:protein disulfide oxidoreductase activity;F:receptor binding;F:glutathione transferase activity
Q9Y6C9	sp|Q9Y6C9|MTCH2_HUMAN	6	0.00304482	0.480032	0.0419853	0.370212	TRUE	TRUE	1329	Mitochondrial carrier homolog 2	C:mitochondrial inner membrane;C:extracellular vesicular exosome;C:mitochondrial outer membrane;C:membrane;C:integral component of membrane;C:nucleus	P:hepatocyte apoptotic process;P:regulation of mitochondrial membrane permeability involved in apoptotic process;P:protein localization to mitochondrion
O00264	sp|O00264|PGRC1_HUMAN	3	3.73605e-05	2.91153	0.136406	2.24053	TRUE	FALSE	13	Membrane-associated progesterone receptor component 1	C:endoplasmic reticulum;C:nucleolus;C:endoplasmic reticulum membrane;C:integral component of membrane;C:membrane;C:extracellular vesicular exosome	P:axon guidance	F:heme binding;F:steroid binding
O00629	sp|O00629|IMA3_HUMAN	3	0.0308971	1.91849	0.0945305	1.75708	TRUE	FALSE	26	Importin subunit alpha-3	C:cytosol;C:nucleoplasm;C:extracellular vesicular exosome	P:cytokine-mediated signaling pathway;P:NLS-bearing protein import into nucleus;P:response to hydrogen peroxide	F:protein transporter activity
O14494	sp|O14494|LPP1_HUMAN	1	0.0493617	0.434212		0.434214	TRUE	FALSE	28	Lipid phosphate phosphohydrolase 1	C:membrane;C:plasma membrane;C:extracellular vesicular exosome;C:integral component of plasma membrane	P:small molecule metabolic process;P:negative regulation of cell proliferation;P:sphingolipid metabolic process;P:lipid metabolic process;P:androgen receptor signaling pathway;P:regulation of lipid metabolic process;P:protein dephosphorylation;P:germ cell migration;P:sphingolipid biosynthetic process;P:intracellular steroid hormone receptor signaling pathway;P:phospholipid dephosphorylation;P:protein kinase C-activating G-protein coupled receptor signaling pathway	F:phosphatidate phosphatase activity
O14735	sp|O14735|CDIPT_HUMAN	1	0.0170936	0.0685401		0.068546	TRUE	FALSE	32	CDP-diacylglycerol--inositol 3-phosphatidyltransferase	C:plasma membrane;C:Golgi apparatus;C:Golgi membrane;C:integral component of membrane;C:membrane;C:endoplasmic reticulum membrane	P:phosphatidylinositol biosynthetic process;P:phospholipid metabolic process;P:CDP-diacylglycerol metabolic process;P:small molecule metabolic process;P:glycerophospholipid biosynthetic process	F:CDP-diacylglycerol-inositol 3-phosphatidyltransferase activity;F:carbohydrate binding;F:alcohol binding;F:manganese ion binding;F:diacylglycerol binding
O14737	sp|O14737|PDCD5_HUMAN	1	0.00115578	1.68733		1.68733	TRUE	FALSE	33	Programmed cell death protein 5	C:cytoplasm;C:extracellular vesicular exosome;C:nucleus	P:negative regulation of chaperone-mediated protein folding;P:positive regulation of release of cytochrome c from mitochondria;P:cellular response to transforming growth factor beta stimulus;P:positive regulation of apoptotic process;P:negative regulation of cell proliferation;P:positive regulation of protein import into mitochondrial outer membrane;P:positive regulation of gene expression;P:positive regulation of cysteine-type endopeptidase activity involved in apoptotic process	F:heparin binding;F:acetyltransferase activator activity;F:DNA binding;F:beta-tubulin binding
O14880	sp|O14880|MGST3_HUMAN	1	0.00303683	0.270548		0.270549	TRUE	FALSE	36	Microsomal glutathione S-transferase 3	C:extracellular vesicular exosome;C:nuclear envelope;C:endoplasmic reticulum membrane;C:integral component of membrane;C:membrane;C:intracellular membrane-bounded organelle	P:xenobiotic metabolic process;P:small molecule metabolic process;P:glutathione derivative biosynthetic process;P:oxidation-reduction process;P:signal transduction;P:lipid metabolic process	F:peroxidase activity;F:glutathione transferase activity;F:glutathione peroxidase activity
O15533	sp|O15533|TPSN_HUMAN	1	0.000139382	0.44154		0.441541	TRUE	FALSE	48	Tapasin	C:endoplasmic reticulum;C:Golgi membrane;C:endoplasmic reticulum membrane;C:MHC class I peptide loading complex;C:integral component of lumenal side of endoplasmic reticulum membrane;C:integral component of membrane	P:antigen processing and presentation of exogenous peptide antigen via MHC class I, TAP-dependent;P:protein complex assembly;P:amide transport;P:antigen processing and presentation of exogenous peptide antigen via MHC class I;P:antigen processing and presentation of peptide antigen via MHC class I;P:peptide transport;P:immune response;P:peptide antigen stabilization;P:antigen processing and presentation of endogenous peptide antigen via MHC class I;P:retrograde vesicle-mediated transport, Golgi to ER	F:TAP2 binding;F:MHC class I protein binding;F:peptide antigen-transporting ATPase activity;F:TAP1 binding;F:unfolded protein binding;F:peptide antigen binding
O43598	sp|O43598|DNPH1_HUMAN	2	0.0320931	0.663203	0.420279	0.778739	TRUE	FALSE	61	2'-deoxynucleoside 5'-phosphate N-hydrolase 1	C:nucleus;C:extracellular vesicular exosome;C:nucleoplasm;C:cytoplasm	P:positive regulation of cell growth;P:nucleotide metabolic process;P:deoxyribonucleoside monophosphate catabolic process;P:cell proliferation;P:epithelial cell differentiation;P:nucleoside metabolic process	F:deoxyribonucleoside 5'-monophosphate N-glycosidase activity;F:nucleoside deoxyribosyltransferase activity
O60313	sp|O60313|OPA1_HUMAN	6	0.00438598	0.651705	0.0151484	0.677866	TRUE	FALSE	70	Dynamin-like 120 kDa protein, form S1	C:mitochondrial inner membrane;C:dendrite;C:cytoplasm;C:integral component of membrane;C:nucleoplasm;C:membrane;C:mitochondrial intermembrane space;C:mitochondrial outer membrane;C:mitochondrion;C:mitochondrial crista	P:mitochondrial fission;P:mitochondrion organization;P:visual perception;P:neural tube closure;P:axon transport of mitochondrion;P:mitochondrial genome maintenance;P:cellular senescence;P:inner mitochondrial membrane organization;P:apoptotic process;P:mitochondrial fusion;P:metabolic process;P:negative regulation of release of cytochrome c from mitochondria;P:negative regulation of endoplasmic reticulum stress-induced intrinsic apoptotic signaling pathway	F:GTPase activity;F:magnesium ion binding;F:GTP binding
O60635	sp|O60635|TSN1_HUMAN	1	0.00160653	0.149419		0.149421	TRUE	FALSE	75	Tetraspanin-1	C:vesicle;C:membrane;C:perinuclear region of cytoplasm;C:lysosomal membrane;C:integral component of membrane;C:cytoplasm;C:plasma membrane;C:extracellular vesicular exosome	P:positive regulation of endocytosis;P:cell proliferation;P:protein stabilization;P:thiamine transmembrane transport;P:cell migration	F:thiamine uptake transmembrane transporter activity
O60869	sp|O60869|EDF1_HUMAN	1	0.00495142	1.60683		1.60683	TRUE	FALSE	82	Endothelial differentiation-related factor 1	C:extracellular vesicular exosome;C:nucleolus;C:cytoplasm;C:nucleus;C:intracellular	P:positive regulation of DNA binding;P:endothelial cell differentiation;P:multicellular organismal development;P:transcription, DNA-templated;P:regulation of transcription, DNA-templated;P:positive regulation of transcription, DNA-templated;P:regulation of lipid metabolic process	F:poly(A) RNA binding;F:sequence-specific DNA binding;F:transcription coactivator activity
O75083	sp|O75083|WDR1_HUMAN	4	0.000415477	1.59276	0.08069	1.81671	TRUE	FALSE	87	WD repeat-containing protein 1	C:cytosol;C:extracellular region;C:cell junction;C:actin filament;C:podosome;C:cytoplasm;C:extracellular vesicular exosome;C:cell projection	P:blood coagulation;P:platelet activation;P:regulation of oligodendrocyte differentiation;P:platelet degranulation;P:sensory perception of sound
O75531	sp|O75531|BAF_HUMAN	4	0.00713079	0.574908	0.117168	0.47965	TRUE	FALSE	104	Barrier-to-autointegration factor, N-terminally processed	C:nucleus;C:chromosome;C:extracellular vesicular exosome;C:cytoplasm;C:cytosol;C:nucleoplasm	P:mitotic nuclear envelope reassembly;P:response to virus;P:mitotic cell cycle;P:establishment of integrated proviral latency;P:mitotic nuclear envelope disassembly;P:DNA integration;P:viral process	F:DNA binding
O75607	sp|O75607|NPM3_HUMAN	1	0.00445438	1.65917		1.65917	TRUE	FALSE	106	Nucleoplasmin-3	C:nucleolus	P:rRNA transcription;P:rRNA processing	F:poly(A) RNA binding
O75695	sp|O75695|XRP2_HUMAN	1	3.65584e-05	0.534283		0.534285	TRUE	FALSE	110	Protein XRP2	C:centriole;C:plasma membrane;C:ciliary basal body;C:cytoplasmic vesicle;C:primary cilium;C:extracellular vesicular exosome;C:cytoplasm;C:periciliary membrane compartment;C:Golgi apparatus	P:UTP biosynthetic process;P:cytoskeleton organization;P:cell morphogenesis;P:GTP biosynthetic process;P:visual perception;P:post-Golgi vesicle-mediated transport;P:protein folding;P:positive regulation of GTPase activity;P:organelle organization;P:CTP biosynthetic process;P:protein transport	F:nucleoside diphosphate kinase activity;F:GTP binding;F:GTPase activator activity;F:unfolded protein binding;F:ATP binding
O75915	sp|O75915|PRAF3_HUMAN	3	0.00414516	0.57903	0.0660393	0.633122	TRUE	FALSE	115	PRA1 family protein 3	C:integral component of membrane;C:endoplasmic reticulum membrane;C:membrane;C:extracellular vesicular exosome;C:endoplasmic reticulum	P:positive regulation of apoptotic process;P:intrinsic apoptotic signaling pathway in response to oxidative stress;P:positive regulation of cysteine-type endopeptidase activity involved in apoptotic process;P:L-glutamate transport;P:negative regulation of mitochondrial membrane potential;P:positive regulation of stress-activated MAPK cascade;P:negative regulation of transport
O96008	sp|O96008|TOM40_HUMAN	1	0.0141115	0.0243433		0.0243543	TRUE	FALSE	140	Mitochondrial import receptor subunit TOM40 homolog	C:nucleoplasm;C:mitochondrial outer membrane translocase complex;C:cytoplasm;C:integral component of membrane;C:extracellular vesicular exosome;C:mitochondrion;C:pore complex;C:integral component of mitochondrial outer membrane	P:ion transport;P:protein transmembrane transport;P:protein targeting to mitochondrion;P:cellular protein metabolic process	F:porin activity;F:protein transmembrane transporter activity
P01023	sp|P01023|A2MG_HUMAN	1	0.0292567	0.589232		0.589233	TRUE	FALSE	154	Alpha-2-macroglobulin	C:extracellular vesicular exosome;C:blood microparticle;C:cytosol;C:platelet alpha granule lumen;C:extracellular region	P:blood coagulation;P:negative regulation of endopeptidase activity;P:regulation of small GTPase mediated signal transduction;P:stem cell differentiation;P:platelet activation;P:blood coagulation, intrinsic pathway;P:extracellular matrix disassembly;P:negative regulation of complement activation, lectin pathway;P:extracellular matrix organization;P:platelet degranulation;P:small GTPase mediated signal transduction	F:calcium-dependent protein binding;F:protease binding;F:enzyme binding;F:growth factor binding;F:interleukin-1 binding;F:tumor necrosis factor binding;F:receptor binding;F:serine-type endopeptidase inhibitor activity;F:interleukin-8 binding
P02656	sp|P02656|APOC3_HUMAN	1	0.000670772	0.205547		0.205548	TRUE	FALSE	157	Apolipoprotein C-III	C:extracellular space;C:very-low-density lipoprotein particle;C:chylomicron;C:early endosome;C:extracellular vesicular exosome;C:intermediate-density lipoprotein particle;C:extracellular region;C:spherical high-density lipoprotein particle	P:triglyceride homeostasis;P:reverse cholesterol transport;P:negative regulation of very-low-density lipoprotein particle remodeling;P:phototransduction, visible light;P:lipoprotein metabolic process;P:negative regulation of cholesterol import;P:phospholipid efflux;P:triglyceride metabolic process;P:triglyceride catabolic process;P:negative regulation of triglyceride catabolic process;P:negative regulation of fatty acid biosynthetic process;P:cholesterol homeostasis;P:cholesterol metabolic process;P:negative regulation of high-density lipoprotein particle clearance;P:high-density lipoprotein particle remodeling;P:retinoid metabolic process;P:negative regulation of very-low-density lipoprotein particle clearance;P:G-protein coupled receptor signaling pathway;P:regulation of Cdc42 protein signal transduction;P:triglyceride mobilization;P:inflammatory response;P:negative regulation of lipid metabolic process;P:lipoprotein transport;P:cellular response to glucose stimulus;P:very-low-density lipoprotein particle assembly;P:negative regulation of low-density lipoprotein particle clearance;P:negative regulation of receptor-mediated endocytosis;P:small molecule metabolic process;P:negative regulation of lipoprotein lipase activity;P:response to nutrient;P:chylomicron remnant clearance;P:cholesterol efflux;P:response to peptide hormone;P:response to drug;P:negative regulation of lipid catabolic process	F:phospholipid binding;F:cholesterol binding;F:lipase inhibitor activity;F:high-density lipoprotein particle receptor binding;F:enzyme regulator activity
P05067	sp|P05067|A4_HUMAN	1	0.034915	0.426066		0.426072	TRUE	FALSE	178	Amyloid beta A4 protein	C:nuclear envelope lumen;C:integral component of plasma membrane;C:cell-cell junction;C:extracellular space;C:platelet alpha granule lumen;C:membrane raft;C:dendritic shaft;C:coated pit;C:synapse;C:Golgi apparatus;C:ER to Golgi transport vesicle;C:plasma membrane;C:extracellular vesicular exosome;C:neuromuscular junction;C:receptor complex;C:spindle midzone;C:integral component of membrane;C:intracellular membrane-bounded organelle;C:cell surface;C:cytosol;C:endosome;C:extracellular region;C:cytoplasm;C:perinuclear region of cytoplasm;C:dendritic spine;C:apical part of cell;C:ciliary rootlet;C:axon	P:negative regulation of neuron differentiation;P:regulation of epidermal growth factor-activated receptor activity;P:regulation of multicellular organism growth;P:nucleotide-binding domain, leucine rich repeat containing receptor signaling pathway;P:protein phosphorylation;P:neuron projection development;P:regulation of synapse structure or activity;P:mating behavior;P:dendrite development;P:neuromuscular process controlling balance;P:positive regulation of mitotic cell cycle;P:positive regulation of transcription from RNA polymerase II promoter;P:cell adhesion;P:response to oxidative stress;P:visual learning;P:innate immune response;P:axon cargo transport;P:regulation of protein binding;P:cellular copper ion homeostasis;P:locomotory behavior;P:smooth endoplasmic reticulum calcium ion homeostasis;P:negative regulation of endopeptidase activity;P:collateral sprouting in absence of injury;P:neuron apoptotic process;P:neuron remodeling;P:extracellular matrix organization;P:regulation of translation;P:ionotropic glutamate receptor signaling pathway;P:cholesterol metabolic process;P:endocytosis;P:positive regulation of G2/M transition of mitotic cell cycle;P:mRNA polyadenylation;P:axonogenesis;P:suckling behavior;P:axon midline choice point recognition;P:synaptic growth at neuromuscular junction;P:Notch signaling pathway;P:forebrain development;P:blood coagulation;P:platelet degranulation;P:adult locomotory behavior;P:platelet activation	F:peptidase activator activity;F:receptor binding;F:heparin binding;F:transition metal ion binding;F:identical protein binding;F:serine-type endopeptidase inhibitor activity;F:PTB domain binding;F:acetylcholine receptor binding;F:DNA binding;F:enzyme binding
P05783	sp|P05783|K1C18_HUMAN	35	0.00036444	1.50914	0.00238942	1.43795	TRUE	FALSE	188	Keratin, type I cytoskeletal 18	C:extracellular vesicular exosome;C:cytoplasm;C:cell periphery;C:nucleolus;C:perinuclear region of cytoplasm;C:centriolar satellite;C:keratin filament;C:microtubule organizing center;C:intermediate filament	P:viral process;P:Golgi to plasma membrane CFTR protein transport;P:tumor necrosis factor-mediated signaling pathway;P:intermediate filament cytoskeleton organization;P:anatomical structure morphogenesis;P:negative regulation of apoptotic process;P:cell cycle;P:hepatocyte apoptotic process;P:extrinsic apoptotic signaling pathway	F:scaffold protein binding;F:structural molecule activity;F:poly(A) RNA binding
P06748	sp|P06748|NPM_HUMAN	27	0.0100545	1.56259	0.838859	0.977619	TRUE	FALSE	198	Nucleophosmin	C:centrosome;C:nucleolus;C:ribonucleoprotein complex;C:membrane;C:nucleus;C:focal adhesion;C:spindle pole centrosome;C:cytoplasm;C:nucleoplasm;C:cytosol	P:regulation of endoribonuclease activity;P:positive regulation of translation;P:negative regulation of cell proliferation;P:DNA repair;P:regulation of centriole replication;P:negative regulation of apoptotic process;P:ribosome assembly;P:CENP-A containing nucleosome assembly;P:nucleocytoplasmic transport;P:viral process;P:positive regulation of NF-kappaB transcription factor activity;P:response to stress;P:intracellular protein transport;P:protein localization;P:nucleosome assembly;P:regulation of endodeoxyribonuclease activity;P:centrosome cycle;P:signal transduction;P:negative regulation of protein kinase activity by regulation of protein phosphorylation;P:regulation of eIF2 alpha phosphorylation by dsRNA;P:protein oligomerization;P:cell aging;P:negative regulation of centrosome duplication	F:ribosomal large subunit binding;F:protein kinase inhibitor activity;F:histone binding;F:protein heterodimerization activity;F:RNA binding;F:protein homodimerization activity;F:protein kinase binding;F:transcription coactivator activity;F:ribosomal small subunit binding;F:Tat protein binding;F:unfolded protein binding;F:poly(A) RNA binding;F:NF-kappaB binding
P07305	sp|P07305|H10_HUMAN	1	0.000190185	0.399488		0.399489	TRUE	FALSE	204	Histone H1.0, N-terminally processed	C:Golgi apparatus;C:nucleosome;C:nucleus;C:nuclear euchromatin;C:nucleoplasm;C:nuclear chromatin;C:actin cytoskeleton	P:nucleosome assembly;P:apoptotic process;P:apoptotic DNA fragmentation;P:cellular component disassembly involved in execution phase of apoptosis	F:chromatin DNA binding;F:poly(A) RNA binding
P07384	sp|P07384|CAN1_HUMAN	5	0.00365743	0.366917	0.115911	0.46372	TRUE	FALSE	207	Calpain-1 catalytic subunit	C:focal adhesion;C:extracellular vesicular exosome;C:cytoplasm;C:cytosol;C:membrane;C:plasma membrane	P:extracellular matrix disassembly;P:positive regulation of cell proliferation;P:extracellular matrix organization;P:receptor catabolic process;P:proteolysis	F:calcium ion binding;F:calcium-dependent cysteine-type endopeptidase activity
P08243	sp|P08243|ASNS_HUMAN	1	0.00483875	2.42209		2.42208	TRUE	FALSE	225	Asparagine synthetase [glutamine-hydrolyzing]	C:cytosol	P:cellular response to glucose starvation;P:response to light stimulus;P:response to toxic substance;P:response to amino acid;P:positive regulation of mitotic cell cycle;P:cellular protein metabolic process;P:glutamine metabolic process;P:asparagine biosynthetic process;P:liver development;P:activation of signaling protein activity involved in unfolded protein response;P:response to methotrexate;P:response to follicle-stimulating hormone;P:cellular amino acid biosynthetic process;P:endoplasmic reticulum unfolded protein response;P:L-asparagine biosynthetic process;P:response to mechanical stimulus;P:negative regulation of apoptotic process;P:cellular nitrogen compound metabolic process;P:small molecule metabolic process;P:cellular response to hormone stimulus	F:asparagine synthase (glutamine-hydrolyzing) activity;F:cofactor binding;F:ATP binding
P08727	sp|P08727|K1C19_HUMAN	7	0.000448337	1.93853	0.0634545	2.09457	TRUE	FALSE	230	Keratin, type I cytoskeletal 19	C:sarcolemma;C:costamere;C:dystrophin-associated glycoprotein complex;C:extracellular vesicular exosome;C:intermediate filament;C:Z disc;C:cell periphery	P:viral process;P:cell differentiation involved in embryonic placenta development;P:response to estrogen;P:sarcomere organization	F:structural constituent of muscle;F:structural constituent of cytoskeleton
P09104	sp|P09104|ENOG_HUMAN	4	0.000258503	0.563109	0.130435	0.469168	TRUE	FALSE	233	Gamma-enolase	C:extracellular vesicular exosome;C:extracellular space;C:phosphopyruvate hydratase complex;C:perikaryon;C:plasma membrane;C:photoreceptor inner segment;C:cytosol	P:gluconeogenesis;P:glycolytic process;P:glucose metabolic process;P:pathogenesis;P:small molecule metabolic process;P:carbohydrate metabolic process	F:magnesium ion binding;F:phosphopyruvate hydratase activity
P09110	sp|P09110|THIK_HUMAN	1	0.00359387	0.624584		0.624584	TRUE	FALSE	234	3-ketoacyl-CoA thiolase, peroxisomal	C:peroxisome;C:intracellular membrane-bounded organelle;C:peroxisomal matrix;C:membrane	P:unsaturated fatty acid metabolic process;P:alpha-linolenic acid metabolic process;P:small molecule metabolic process;P:bile acid metabolic process;P:fatty acid beta-oxidation;P:very long-chain fatty acid metabolic process;P:cellular lipid metabolic process;P:fatty acid beta-oxidation using acyl-CoA oxidase	F:palmitoyl-CoA oxidase activity;F:acetyl-CoA C-acyltransferase activity
P0CG30	sp|P0CG30|GSTT2_HUMAN	2	0.00373211	0.271453	0.110769	0.271837	TRUE	FALSE	248	Glutathione S-transferase theta-2B	C:cytosol;C:extracellular vesicular exosome	P:glutathione derivative biosynthetic process;P:small molecule metabolic process;P:xenobiotic metabolic process	F:glutathione transferase activity
P10586	sp|P10586|PTPRF_HUMAN	1	0.000182875	0.345813		0.345817	TRUE	FALSE	253	Receptor-type tyrosine-protein phosphatase F	C:integral component of plasma membrane;C:extracellular vesicular exosome	P:peptidyl-tyrosine dephosphorylation;P:cell migration;P:negative regulation of receptor binding;P:transmembrane receptor protein tyrosine phosphatase signaling pathway;P:cell adhesion	F:protein tyrosine phosphatase activity;F:transmembrane receptor protein tyrosine phosphatase activity;F:heparin binding
P13693	sp|P13693|TCTP_HUMAN	2	0.0312012	2.07042	0.133192	2.22655	TRUE	FALSE	286	Translationally-controlled tumor protein	C:cytoplasm;C:multivesicular body;C:extracellular space;C:extracellular vesicular exosome;C:nucleus	P:negative regulation of apoptotic process;P:calcium ion transport;P:response to virus;P:regulation of apoptotic process;P:negative regulation of intrinsic apoptotic signaling pathway in response to DNA damage;P:cellular calcium ion homeostasis	F:poly(A) RNA binding;F:calcium ion binding
P13798	sp|P13798|ACPH_HUMAN	1	0.00233284	0.578147		0.578148	TRUE	FALSE	288	Acylamino-acid-releasing enzyme	C:extracellular vesicular exosome;C:nuclear membrane;C:cytoplasm	P:proteolysis;P:beta-amyloid metabolic process	F:omega peptidase activity;F:poly(A) RNA binding;F:serine-type endopeptidase activity
P15311	sp|P15311|EZRI_HUMAN	5	0.000171239	1.55449	0.0323588	1.42202	TRUE	FALSE	300	Ezrin	C:Schwann cell microvillus;C:apical part of cell;C:vesicle;C:actin filament;C:extrinsic component of membrane;C:nucleolus;C:cortical cytoskeleton;C:T-tubule;C:ciliary basal body;C:actin cytoskeleton;C:extracellular vesicular exosome;C:microspike;C:filopodium;C:cytosol;C:cell body;C:basolateral plasma membrane;C:apical plasma membrane;C:ruffle membrane;C:cell tip;C:ruffle;C:extracellular space;C:uropod;C:microvillus membrane;C:plasma membrane;C:membrane raft;C:cell periphery;C:astrocyte projection;C:focal adhesion;C:membrane;C:microvillus	P:regulation of cell shape;P:filopodium assembly;P:membrane to membrane docking;P:microvillus assembly;P:establishment of endothelial barrier;P:axon guidance;P:cytoskeletal anchoring at plasma membrane;P:receptor internalization;P:actin filament bundle assembly;P:establishment or maintenance of apical/basal cell polarity;P:leukocyte cell-cell adhesion;P:positive regulation of gene expression	F:poly(A) RNA binding;F:actin filament binding;F:cell adhesion molecule binding
P16455	sp|P16455|MGMT_HUMAN	1	0.0167374	0.578358		0.578361	TRUE	FALSE	313	Methylated-DNA--protein-cysteine methyltransferase	C:nucleus;C:membrane;C:nucleoplasm	P:positive regulation of DNA repair;P:cellular response to ionizing radiation;P:mammary gland epithelial cell differentiation;P:DNA dealkylation involved in DNA repair;P:DNA ligation;P:DNA methylation;P:response to ethanol;P:cellular response to oxidative stress;P:DNA repair;P:negative regulation of cell death;P:response to toxic substance;P:response to folic acid;P:regulation of cysteine-type endopeptidase activity involved in apoptotic process;P:cellular response to organic cyclic compound;P:response to drug	F:DNA binding;F:methyltransferase activity;F:damaged DNA binding;F:DNA-methyltransferase activity;F:methylated-DNA-[protein]-cysteine S-methyltransferase activity;F:calcium ion binding
P16949	sp|P16949|STMN1_HUMAN	3	1.27093e-05	1.68128	0.0508659	1.73032	TRUE	FALSE	315	Stathmin	C:microtubule;C:neuron projection;C:cytosol;C:intracellular;C:membrane;C:extracellular vesicular exosome;C:cytoplasm	P:intracellular signal transduction;P:regulation of cytoskeleton organization;P:response to virus;P:neuron projection development;P:mitotic spindle organization;P:negative regulation of microtubule polymerization;P:brain development;P:microtubule depolymerization;P:positive regulation of cellular component movement;P:axonogenesis;P:signal transduction	F:signal transducer activity;F:tubulin binding
P18621	sp|P18621|RL17_HUMAN	4	0.000229737	1.59778	0.145182	1.36755	TRUE	FALSE	328	60S ribosomal protein L17	C:cytosolic large ribosomal subunit;C:cytosol;C:nucleus	P:translational initiation;P:viral process;P:viral life cycle;P:viral transcription;P:translational termination;P:SRP-dependent cotranslational protein targeting to membrane;P:cellular protein metabolic process;P:translational elongation;P:translation;P:nuclear-transcribed mRNA catabolic process, nonsense-mediated decay;P:gene expression	F:structural constituent of ribosome;F:poly(A) RNA binding
P19404	sp|P19404|NDUV2_HUMAN	2	0.0465346	0.64028	0.0809478	0.652197	TRUE	FALSE	335	NADH dehydrogenase [ubiquinone] flavoprotein 2, mitochondrial	C:mitochondrial respiratory chain complex I;C:mitochondrial inner membrane;C:mitochondrion	P:nervous system development;P:respiratory electron transport chain;P:small molecule metabolic process;P:mitochondrial electron transport, NADH to ubiquinone;P:cardiac muscle tissue development;P:cellular metabolic process	F:electron carrier activity;F:metal ion binding;F:NADH dehydrogenase (ubiquinone) activity;F:2 iron, 2 sulfur cluster binding
P20742	sp|P20742|PZP_HUMAN	1	0.0384679	0.602496		0.602498	TRUE	FALSE	346	Pregnancy zone protein	C:extracellular region;C:blood microparticle;C:extracellular vesicular exosome	P:negative regulation of endopeptidase activity;P:female pregnancy	F:serine-type endopeptidase inhibitor activity;F:endopeptidase inhibitor activity
P21953	sp|P21953|ODBB_HUMAN	3	0.000510413	0.385494	0.0642523	0.347415	TRUE	FALSE	357	2-oxoisovalerate dehydrogenase subunit beta, mitochondrial	C:mitochondrial matrix;C:mitochondrial alpha-ketoglutarate dehydrogenase complex;C:mitochondrion	P:branched-chain amino acid catabolic process;P:response to cAMP;P:response to glucocorticoid;P:cellular nitrogen compound metabolic process;P:small molecule metabolic process;P:response to nutrient	F:3-methyl-2-oxobutanoate dehydrogenase (2-methylpropanoyl-transferring) activity;F:carboxy-lyase activity;F:alpha-ketoacid dehydrogenase activity
P22307	sp|P22307|NLTP_HUMAN	2	0.0420638	0.487356	0.687459	0.742876	TRUE	FALSE	364	Non-specific lipid-transfer protein	C:peroxisomal matrix;C:peroxisome;C:protein complex;C:extracellular vesicular exosome;C:membrane;C:intracellular membrane-bounded organelle;C:cytoplasm;C:mitochondrion;C:nucleoplasm	P:lipid hydroperoxide transport;P:bile acid biosynthetic process;P:lipid transport;P:progesterone biosynthetic process;P:protein localization to plasma membrane;P:inositol trisphosphate biosynthetic process;P:cellular lipid metabolic process;P:peroxisome organization;P:alpha-linolenic acid metabolic process;P:steroid biosynthetic process;P:small molecule metabolic process;P:bile acid metabolic process;P:unsaturated fatty acid metabolic process;P:positive regulation of steroid metabolic process;P:phospholipid transport;P:fatty acid beta-oxidation using acyl-CoA oxidase;P:positive regulation of intracellular cholesterol transport	F:long-chain fatty acyl-CoA binding;F:phosphatidylinositol transporter activity;F:receptor binding;F:fatty-acyl-CoA binding;F:propanoyl-CoA C-acyltransferase activity;F:cholesterol binding;F:oleic acid binding
P23193	sp|P23193|TCEA1_HUMAN	2	0.000192429	2.41931	0.241181	3.71342	TRUE	FALSE	370	Transcription elongation factor A protein 1	C:nucleolus;C:nucleoplasm;C:nucleus	P:transcription elongation from RNA polymerase II promoter;P:positive regulation of viral transcription;P:transcription from RNA polymerase II promoter;P:positive regulation of transcription from RNA polymerase II promoter;P:nucleotide-excision repair;P:transcription-coupled nucleotide-excision repair;P:DNA repair;P:gene expression;P:viral process;P:erythrocyte differentiation;P:regulation of DNA-templated transcription, elongation	F:DNA binding;F:zinc ion binding
P23588	sp|P23588|IF4B_HUMAN	1	0.00095281	1.73396		1.73396	TRUE	FALSE	379	Eukaryotic translation initiation factor 4B	C:eukaryotic translation initiation factor 4F complex;C:cytosol	P:translation;P:nuclear-transcribed mRNA poly(A) tail shortening;P:nuclear-transcribed mRNA catabolic process, deadenylation-dependent decay;P:regulation of translational initiation;P:cellular protein metabolic process;P:insulin receptor signaling pathway;P:translational initiation;P:gene expression	F:nucleotide binding;F:translation initiation factor activity;F:RNA binding;F:poly(A) RNA binding
P23786	sp|P23786|CPT2_HUMAN	2	0.0215267	0.632379	0.0834436	0.645643	TRUE	FALSE	380	Carnitine O-palmitoyltransferase 2, mitochondrial	C:mitochondrion;C:nucleolus;C:nucleoplasm;C:mitochondrial inner membrane	P:carnitine shuttle;P:small molecule metabolic process;P:cellular lipid metabolic process;P:fatty acid beta-oxidation	F:carnitine O-palmitoyltransferase activity
P25325	sp|P25325|THTM_HUMAN	1	0.0134544	0.558253		0.558254	TRUE	FALSE	385	3-mercaptopyruvate sulfurtransferase	C:synapse;C:mitochondrial inner membrane;C:extracellular vesicular exosome;C:cell junction;C:neuron projection	P:hydrogen sulfide biosynthetic process;P:response to toxic substance;P:cyanate catabolic process	F:3-mercaptopyruvate sulfurtransferase activity;F:thiosulfate sulfurtransferase activity
P26373	sp|P26373|RL13_HUMAN	1	0.00157502	2.01872		2.01872	TRUE	FALSE	396	60S ribosomal protein L13	C:cytosol;C:nucleus;C:cytosolic ribosome;C:nucleolus;C:membrane;C:cytosolic large ribosomal subunit;C:cytoplasm	P:translation;P:viral process;P:gene expression;P:nuclear-transcribed mRNA catabolic process, nonsense-mediated decay;P:translational elongation;P:translational termination;P:viral transcription;P:viral life cycle;P:SRP-dependent cotranslational protein targeting to membrane;P:cellular protein metabolic process;P:translational initiation	F:poly(A) RNA binding;F:RNA binding;F:structural constituent of ribosome
P26447	sp|P26447|S10A4_HUMAN	12	0.00356807	1.65081	0.0170847	1.26538	TRUE	FALSE	397	Protein S100-A4	C:extracellular vesicular exosome;C:nucleus;C:perinuclear region of cytoplasm;C:neuron projection;C:extracellular space	P:positive regulation of I-kappaB kinase/NF-kappaB signaling;P:epithelial to mesenchymal transition	F:calcium ion binding;F:poly(A) RNA binding;F:RAGE receptor binding
P26583	sp|P26583|HMGB2_HUMAN	1	0.00752174	1.62596		1.62596	TRUE	FALSE	398	High mobility group protein B2	C:perinuclear region of cytoplasm;C:protein complex;C:extracellular space;C:cytoplasm;C:nucleoplasm;C:nucleus;C:condensed chromosome	P:positive regulation of endothelial cell proliferation;P:chromatin remodeling;P:base-excision repair, DNA ligation;P:apoptotic process;P:regulation of transcription from RNA polymerase II promoter;P:response to steroid hormone;P:positive regulation of erythrocyte differentiation;P:negative regulation of extrinsic apoptotic signaling pathway via death domain receptors;P:DNA topological change;P:nucleosome assembly;P:chromatin organization;P:cellular component disassembly involved in execution phase of apoptosis;P:male gonad development;P:positive chemotaxis;P:positive regulation of megakaryocyte differentiation;P:apoptotic DNA fragmentation;P:positive regulation of transcription from RNA polymerase II promoter;P:cellular response to lipopolysaccharide;P:DNA ligation involved in DNA repair;P:negative regulation of transcription, DNA-templated;P:V(D)J recombination;P:positive regulation of transcription, DNA-templated;P:positive regulation of nuclease activity;P:positive regulation of DNA binding;P:cell chemotaxis;P:spermatid nucleus differentiation	F:chemoattractant activity;F:single-stranded DNA binding;F:DNA binding;F:transcription regulatory region DNA binding;F:RAGE receptor binding;F:poly(A) RNA binding;F:DNA binding, bending;F:damaged DNA binding;F:chromatin binding;F:sequence-specific DNA binding transcription factor activity;F:double-stranded DNA binding
P27144	sp|P27144|KAD4_HUMAN	2	0.000622331	0.298769	0.14803	0.263073	TRUE	FALSE	403	Adenylate kinase 4, mitochondrial	C:mitochondrial matrix;C:extracellular vesicular exosome;C:mitochondrion	P:nucleoside diphosphate phosphorylation;P:ADP biosynthetic process;P:ATP metabolic process;P:nucleoside triphosphate biosynthetic process;P:brain development;P:AMP metabolic process;P:GTP metabolic process;P:response to drug;P:liver development	F:adenylate kinase activity;F:nucleoside diphosphate kinase activity;F:ATP binding;F:nucleoside triphosphate adenylate kinase activity;F:GTP binding
P28072	sp|P28072|PSB6_HUMAN	1	0.000175076	1.62375		1.62375	TRUE	FALSE	414	Proteasome subunit beta type-6	C:Golgi apparatus;C:nucleoplasm;C:nucleus;C:extracellular vesicular exosome;C:cytoplasm;C:cytosol;C:proteasome complex;C:proteasome core complex	P:anaphase-promoting complex-dependent proteasomal ubiquitin-dependent protein catabolic process;P:G1/S transition of mitotic cell cycle;P:regulation of apoptotic process;P:negative regulation of canonical Wnt signaling pathway;P:positive regulation of ubiquitin-protein ligase activity involved in mitotic cell cycle;P:antigen processing and presentation of exogenous peptide antigen via MHC class I, TAP-dependent;P:apoptotic process;P:negative regulation of ubiquitin-protein ligase activity involved in mitotic cell cycle;P:antigen processing and presentation of exogenous peptide antigen via MHC class I;P:viral process;P:gene expression;P:protein polyubiquitination;P:mitotic cell cycle;P:negative regulation of apoptotic process;P:positive regulation of canonical Wnt signaling pathway;P:small molecule metabolic process;P:cellular nitrogen compound metabolic process;P:regulation of cellular amino acid metabolic process;P:regulation of ubiquitin-protein ligase activity involved in mitotic cell cycle;P:antigen processing and presentation of peptide antigen via MHC class I;P:DNA damage response, signal transduction by p53 class mediator resulting in cell cycle arrest	F:endopeptidase activity;F:threonine-type endopeptidase activity
P29317	sp|P29317|EPHA2_HUMAN	1	0.000161421	6.69024		6.69017	TRUE	FALSE	419	Ephrin type-A receptor 2	C:integral component of plasma membrane;C:ruffle membrane;C:focal adhesion;C:cell surface;C:leading edge membrane;C:plasma membrane;C:lamellipodium membrane	P:regulation of ERK1 and ERK2 cascade;P:neural tube development;P:osteoclast differentiation;P:cell migration;P:keratinocyte differentiation;P:branching involved in mammary gland duct morphogenesis;P:notochord formation;P:lens fiber cell morphogenesis;P:activation of Rac GTPase activity;P:osteoblast differentiation;P:regulation of angiogenesis;P:axial mesoderm formation;P:vasculogenesis;P:skeletal system development;P:viral process;P:regulation of lamellipodium assembly;P:cell adhesion;P:bone remodeling;P:intrinsic apoptotic signaling pathway in response to DNA damage;P:multicellular organismal development;P:regulation of cell adhesion mediated by integrin;P:regulation of blood vessel endothelial cell migration;P:angiogenesis;P:protein kinase B signaling;P:notochord cell development;P:ephrin receptor signaling pathway;P:cell chemotaxis;P:negative regulation of protein kinase B signaling;P:axon guidance;P:response to growth factor;P:mammary gland epithelial cell proliferation;P:peptidyl-tyrosine phosphorylation;P:post-anal tail morphogenesis;P:positive regulation of establishment of protein localization to plasma membrane	F:transmembrane receptor protein tyrosine kinase activity;F:ATP binding;F:ephrin receptor activity
P29353	sp|P29353|SHC1_HUMAN	1	0.0327649	2.15515		2.15514	TRUE	FALSE	420	SHC-transforming protein 1	C:plasma membrane;C:mitochondrial matrix;C:Shc-EGFR complex;C:cytosol	P:activation of signaling protein activity involved in unfolded protein response;P:Ras protein signal transduction;P:cellular protein metabolic process;P:activation of MAPK activity;P:neurotrophin TRK receptor signaling pathway;P:Fc-epsilon receptor signaling pathway;P:platelet activation;P:heart development;P:positive regulation of DNA replication;P:innate immune response;P:actin cytoskeleton reorganization;P:positive regulation of cell proliferation;P:fibroblast growth factor receptor signaling pathway;P:endoplasmic reticulum unfolded protein response;P:insulin receptor signaling pathway;P:regulation of growth;P:MAPK cascade;P:peptidyl-tyrosine phosphorylation;P:epidermal growth factor receptor signaling pathway;P:single organismal cell-cell adhesion;P:blood coagulation;P:regulation of epidermal growth factor-activated receptor activity;P:angiogenesis;P:leukocyte migration	F:neurotrophin TRKA receptor binding;F:protein kinase binding;F:ephrin receptor binding;F:insulin-like growth factor receptor binding;F:insulin receptor binding;F:protein tyrosine kinase activity;F:epidermal growth factor receptor binding;F:transmembrane receptor protein tyrosine kinase adaptor activity;F:phospholipid binding
P29590	sp|P29590|PML_HUMAN	1	0.00622088	0.62147		0.621471	TRUE	FALSE	422	Protein PML	C:nuclear matrix;C:cytoplasm;C:extrinsic component of endoplasmic reticulum membrane;C:nucleoplasm;C:cytosol;C:nucleolus;C:nuclear membrane;C:early endosome membrane;C:PML body;C:nucleus	P:innate immune response;P:negative regulation of cell proliferation;P:negative regulation of transcription, DNA-templated;P:negative regulation of viral release from host cell;P:intrinsic apoptotic signaling pathway in response to DNA damage;P:cellular response to interleukin-4;P:branching involved in mammary gland duct morphogenesis;P:positive regulation of histone deacetylation;P:response to hypoxia;P:proteasome-mediated ubiquitin-dependent protein catabolic process;P:transforming growth factor beta receptor signaling pathway;P:defense response to virus;P:protein targeting;P:negative regulation of telomerase activity;P:regulation of double-strand break repair;P:protein stabilization;P:negative regulation of protein ubiquitination involved in ubiquitin-dependent protein catabolic process;P:retinoic acid receptor signaling pathway;P:positive regulation of extrinsic apoptotic signaling pathway;P:cellular senescence;P:SMAD protein import into nucleus;P:regulation of protein phosphorylation;P:response to UV;P:negative regulation of mitotic cell cycle;P:entrainment of circadian clock by photoperiod;P:response to cytokine;P:cytokine-mediated signaling pathway;P:negative regulation of telomere maintenance via telomerase;P:negative regulation of angiogenesis;P:apoptotic process;P:activation of cysteine-type endopeptidase activity involved in apoptotic process;P:maintenance of protein location in nucleus;P:DNA damage response, signal transduction by p53 class mediator resulting in cell cycle arrest;P:intrinsic apoptotic signaling pathway in response to DNA damage by p53 class mediator;P:interferon-gamma-mediated signaling pathway;P:positive regulation of defense response to virus by host;P:common-partner SMAD protein phosphorylation;P:circadian regulation of gene expression;P:myeloid cell differentiation;P:cell fate commitment;P:negative regulation of translation in response to oxidative stress;P:extrinsic apoptotic signaling pathway;P:PML body organization;P:transcription, DNA-templated;P:viral process;P:cell cycle arrest;P:protein complex assembly;P:intrinsic apoptotic signaling pathway in response to oxidative stress;P:endoplasmic reticulum calcium ion homeostasis;P:regulation of MHC class I biosynthetic process;P:positive regulation of apoptotic process involved in mammary gland involution;P:regulation of transcription, DNA-templated;P:negative regulation of cell growth;P:regulation of circadian rhythm;P:intrinsic apoptotic signaling pathway in response to endoplasmic reticulum stress;P:response to gamma radiation;P:regulation of calcium ion transport into cytosol	F:cobalt ion binding;F:transcription coactivator activity;F:zinc ion binding;F:ubiquitin protein ligase binding;F:SUMO binding;F:DNA binding;F:protein heterodimerization activity;F:protein homodimerization activity
P30049	sp|P30049|ATPD_HUMAN	2	0.02131	0.615567	0.159184	0.568409	TRUE	FALSE	432	ATP synthase subunit delta, mitochondrial	C:mitochondrial proton-transporting ATP synthase complex;C:mitochondrion;C:mitochondrial proton-transporting ATP synthase complex, catalytic core F(1);C:mitochondrial matrix;C:mitochondrial inner membrane	P:cellular metabolic process;P:small molecule metabolic process;P:response to copper ion;P:ATP catabolic process;P:oxidative phosphorylation;P:mitochondrial ATP synthesis coupled proton transport;P:ATP biosynthetic process;P:respiratory electron transport chain;P:ATP synthesis coupled proton transport	F:proton-transporting ATPase activity, rotational mechanism;F:proton-transporting ATP synthase activity, rotational mechanism;F:transmembrane transporter activity;F:transporter activity
P30520	sp|P30520|PURA2_HUMAN	1	0.00486185	1.55261		1.55261	TRUE	FALSE	443	Adenylosuccinate synthetase isozyme 2	C:cytosol;C:plasma membrane;C:cytoplasm;C:extracellular vesicular exosome	P:purine ribonucleoside monophosphate biosynthetic process;P:IMP metabolic process;P:response to purine-containing compound;P:GTP catabolic process;P:cellular response to electrical stimulus;P:small molecule metabolic process;P:nucleobase-containing small molecule metabolic process;P:'de novo' AMP biosynthetic process;P:response to ammonium ion;P:immune system process;P:purine nucleobase metabolic process;P:AMP biosynthetic process;P:aspartate metabolic process	F:phosphate ion binding;F:magnesium ion binding;F:GTP binding;F:adenylosuccinate synthase activity
P30740	sp|P30740|ILEU_HUMAN	1	0.0236989	0.306667		0.306675	TRUE	FALSE	446	Leukocyte elastase inhibitor	C:cytoplasm;C:membrane;C:extracellular vesicular exosome;C:extracellular space	P:negative regulation of endopeptidase activity	F:serine-type endopeptidase inhibitor activity
P33992	sp|P33992|MCM5_HUMAN	1	0.0259252	2.14171		2.1417	TRUE	FALSE	466	DNA replication licensing factor MCM5	C:MCM complex;C:membrane;C:nucleoplasm;C:nucleus	P:DNA replication initiation;P:G1/S transition of mitotic cell cycle;P:mitotic cell cycle;P:DNA strand elongation involved in DNA replication;P:DNA replication	F:DNA helicase activity;F:DNA binding;F:ATP binding
P34949	sp|P34949|MPI_HUMAN	1	0.0010452	0.440181		0.440185	TRUE	FALSE	470	Mannose-6-phosphate isomerase	C:cytosol;C:extracellular vesicular exosome	P:dolichol-linked oligosaccharide biosynthetic process;P:post-translational protein modification;P:protein N-linked glycosylation via asparagine;P:cellular protein metabolic process;P:GDP-mannose biosynthetic process	F:zinc ion binding;F:mannose-6-phosphate isomerase activity
P35914	sp|P35914|HMGCL_HUMAN	2	0.0369593	0.234506	0.285519	0.291734	TRUE	FALSE	484	Hydroxymethylglutaryl-CoA lyase, mitochondrial	C:peroxisome;C:mitochondrial inner membrane;C:mitochondrial matrix;C:mitochondrion	P:response to nutrient;P:small molecule metabolic process;P:protein tetramerization;P:liver development;P:cellular lipid metabolic process;P:acyl-CoA metabolic process;P:response to starvation;P:ketone body biosynthetic process;P:leucine catabolic process;P:response to fatty acid;P:cellular ketone body metabolic process;P:mitochondrion organization	F:manganese ion binding;F:receptor binding;F:magnesium ion binding;F:carboxylic acid binding;F:hydroxymethylglutaryl-CoA lyase activity;F:protein homodimerization activity;F:metal ion binding;F:fatty-acyl-CoA binding
P36957	sp|P36957|ODO2_HUMAN	2	0.0273647	0.531077	0.0925896	0.479817	TRUE	FALSE	494	Dihydrolipoyllysine-residue succinyltransferase component of 2-oxoglutarate dehydrogenase complex, mitochondrial	C:mitochondrial matrix;C:oxoglutarate dehydrogenase complex;C:nucleus;C:membrane;C:extracellular vesicular exosome	P:generation of precursor metabolites and energy;P:small molecule metabolic process;P:cellular nitrogen compound metabolic process;P:tricarboxylic acid cycle;P:lysine catabolic process;P:L-lysine catabolic process to acetyl-CoA via saccharopine;P:cellular metabolic process	F:dihydrolipoyllysine-residue succinyltransferase activity
P37837	sp|P37837|TALDO_HUMAN	5	0.000897701	0.604335	0.0900334	0.666182	TRUE	FALSE	499	Transaldolase	C:cytosol;C:cytoplasm;C:extracellular vesicular exosome;C:nucleus	P:small molecule metabolic process;P:carbohydrate metabolic process;P:energy reserve metabolic process;P:pentose-phosphate shunt;P:xylulose biosynthetic process;P:pathogenesis	F:sedoheptulose-7-phosphate:D-glyceraldehyde-3-phosphate glyceronetransferase activity
P40855	sp|P40855|PEX19_HUMAN	1	2.7688e-06	1.70051		1.7005	TRUE	FALSE	514	Peroxisomal biogenesis factor 19	C:cytosol;C:integral component of membrane;C:brush border membrane;C:peroxisome;C:intracellular membrane-bounded organelle;C:nucleus;C:protein complex;C:peroxisomal membrane;C:cytoplasm;C:nucleoplasm	P:protein import into peroxisome membrane;P:chaperone-mediated protein transport;P:peroxisome membrane biogenesis;P:peroxisome fission;P:protein targeting to peroxisome;P:transmembrane transport;P:peroxisome organization;P:protein stabilization;P:establishment of protein localization to peroxisome;P:chaperone-mediated protein folding;P:negative regulation of lipid binding	F:protein N-terminus binding;F:ATPase binding;F:peroxisome membrane class-1 targeting sequence binding
P42167	sp|P42167|LAP2B_HUMAN	1	0.00166155	2.54228		2.54228	TRUE	FALSE	524	Thymopoietin	C:nuclear membrane;C:cytoplasm;C:integral component of membrane;C:nuclear envelope;C:nuclear inner membrane;C:membrane;C:nucleus		F:DNA binding;F:lamin binding
P42677	sp|P42677|RS27_HUMAN	1	0.00196737	1.54242		1.54242	TRUE	FALSE	525	40S ribosomal protein S27	C:cytosol;C:cytosolic small ribosomal subunit;C:ribosome;C:nucleus	P:cell proliferation;P:translational initiation;P:translational termination;P:cellular protein metabolic process;P:nuclear-transcribed mRNA catabolic process, nonsense-mediated decay;P:mitotic cell cycle;P:translation;P:viral life cycle;P:translational elongation;P:viral process;P:SRP-dependent cotranslational protein targeting to membrane;P:gene expression;P:viral transcription	F:poly(A) RNA binding;F:structural constituent of ribosome;F:zinc ion binding;F:DNA binding
P43155	sp|P43155|CACP_HUMAN	2	0.0041484	0.408984	0.152538	0.410341	TRUE	FALSE	529	Carnitine O-acetyltransferase	C:mitochondrion;C:peroxisome;C:peroxisomal matrix;C:endoplasmic reticulum;C:mitochondrial inner membrane	P:carnitine metabolic process, CoA-linked;P:cellular lipid metabolic process;P:small molecule metabolic process;P:fatty acid beta-oxidation using acyl-CoA oxidase;P:transport	F:receptor binding;F:carnitine O-acetyltransferase activity
P43304	sp|P43304|GPDM_HUMAN	1	0.00330026	0.586897		0.5869	TRUE	FALSE	532	Glycerol-3-phosphate dehydrogenase, mitochondrial	C:mitochondrial inner membrane;C:glycerol-3-phosphate dehydrogenase complex	P:small molecule metabolic process;P:glycerol-3-phosphate metabolic process;P:glycerol catabolic process;P:multicellular organism growth;P:camera-type eye development;P:cellular lipid metabolic process;P:gluconeogenesis	F:glycerol-3-phosphate dehydrogenase activity;F:calcium ion binding;F:sn-glycerol-3-phosphate:ubiquinone-8 oxidoreductase activity
P43487	sp|P43487|RANG_HUMAN	3	0.00491539	1.7295	0.188495	2.38365	TRUE	FALSE	534	Ran-specific GTPase-activating protein	C:nucleus;C:nuclear envelope;C:cytoplasm	P:regulation of catalytic activity;P:intracellular transport;P:viral process;P:signal transduction	F:GDP-dissociation inhibitor activity;F:Ran GTPase binding;F:GTPase activator activity
P45973	sp|P45973|CBX5_HUMAN	1	0.00729145	1.69758		1.69757	TRUE	FALSE	539	Chromobox protein homolog 5	C:nucleus;C:nuclear pericentric heterochromatin;C:histone methyltransferase complex;C:kinetochore;C:nuclear envelope;C:chromocenter;C:nucleolus;C:nuclear heterochromatin;C:histone deacetylase complex;C:transcriptional repressor complex;C:nucleoplasm	P:viral process;P:blood coagulation;P:negative regulation of transcription, DNA-templated	F:protein binding, bridging;F:repressing transcription factor binding;F:methylated histone binding;F:chromatin binding
P46060	sp|P46060|RAGP1_HUMAN	1	0.0466412	2.07465		2.07464	TRUE	FALSE	542	Ran GTPase-activating protein 1	C:spindle pole;C:nuclear pore;C:cytoplasm;C:cytosol;C:perinuclear region of cytoplasm;C:condensed chromosome kinetochore;C:nuclear membrane	P:positive regulation of Ran GTPase activity;P:signal transduction;P:negative regulation of protein export from nucleus;P:mitotic cell cycle	F:Ran GTPase activator activity
P46778	sp|P46778|RL21_HUMAN	3	0.00472038	1.66164	0.0974471	1.87871	TRUE	FALSE	550	60S ribosomal protein L21	C:nucleolus;C:cytosol;C:cytoplasm;C:cytosolic large ribosomal subunit;C:membrane	P:viral transcription;P:gene expression;P:translational termination;P:SRP-dependent cotranslational protein targeting to membrane;P:viral life cycle;P:translational initiation;P:viral process;P:translational elongation;P:translation;P:cellular protein metabolic process;P:nuclear-transcribed mRNA catabolic process, nonsense-mediated decay	F:poly(A) RNA binding;F:structural constituent of ribosome;F:RNA binding
P47895	sp|P47895|AL1A3_HUMAN	3	0.0058104	0.29175	0.158138	0.363893	TRUE	FALSE	560	Aldehyde dehydrogenase family 1 member A3	C:cytoplasm;C:cytosol;C:extracellular vesicular exosome	P:retinol metabolic process;P:olfactory pit development;P:retinoic acid biosynthetic process;P:retinoic acid metabolic process;P:neuromuscular process controlling balance;P:locomotory behavior;P:face development;P:positive regulation of apoptotic process;P:inner ear morphogenesis;P:embryonic eye morphogenesis;P:retinal metabolic process;P:optic cup morphogenesis involved in camera-type eye development;P:righting reflex;P:nucleus accumbens development	F:retinal dehydrogenase activity;F:aldehyde dehydrogenase (NAD) activity;F:thyroid hormone binding;F:protein homodimerization activity;F:NAD+ binding;F:aldehyde dehydrogenase [NAD(P)+] activity
P47897	sp|P47897|SYQ_HUMAN	1	0.0195377	0.490903		0.490909	TRUE	FALSE	561	Glutamine--tRNA ligase	C:mitochondrial matrix;C:cytoplasm;C:cytosol	P:glutaminyl-tRNA aminoacylation;P:tRNA aminoacylation for protein translation;P:gene expression;P:brain development	F:glutamine-tRNA ligase activity;F:ATP binding
P49023	sp|P49023|PAXI_HUMAN	1	0.00528703	2.71751		2.71748	TRUE	FALSE	570	Paxillin	C:cell cortex;C:nucleoplasm;C:cytoplasm;C:plasma membrane;C:microtubule associated complex;C:cytosol;C:lamellipodium;C:focal adhesion;C:stress fiber	P:peptidyl-tyrosine phosphorylation;P:vascular endothelial growth factor receptor signaling pathway;P:signal transduction;P:integrin-mediated signaling pathway;P:cytoskeleton organization;P:activation of MAPK activity;P:lamellipodium assembly;P:signal complex assembly;P:regulation of cell shape;P:cell adhesion;P:epidermal growth factor receptor signaling pathway;P:muscle contraction;P:branching morphogenesis of an epithelial tube;P:cell junction assembly;P:focal adhesion assembly;P:transforming growth factor beta receptor signaling pathway;P:cellular response to reactive oxygen species;P:growth hormone receptor signaling pathway;P:substrate adhesion-dependent cell spreading	F:vinculin binding;F:zinc ion binding;F:beta-catenin binding
P49419	sp|P49419|AL7A1_HUMAN	24	1.20522e-05	1.60784	9.67604e-05	1.4599	TRUE	FALSE	578	Alpha-aminoadipic semialdehyde dehydrogenase	C:cytosol;C:cytoplasm;C:mitochondrial matrix;C:extracellular vesicular exosome;C:nucleus;C:mitochondrion	P:cellular aldehyde metabolic process;P:cellular nitrogen compound metabolic process;P:small molecule metabolic process;P:glycine betaine biosynthetic process from choline;P:sensory perception of sound;P:lysine catabolic process	F:betaine-aldehyde dehydrogenase activity;F:L-aminoadipate-semialdehyde dehydrogenase activity;F:aldehyde dehydrogenase (NAD) activity
P50452	sp|P50452|SPB8_HUMAN	1	0.000496309	2.11563		2.11563	TRUE	FALSE	596	Serpin B8	C:extracellular space;C:cytosol;C:extracellular vesicular exosome	P:negative regulation of endopeptidase activity	F:serine-type endopeptidase inhibitor activity
P51608	sp|P51608|MECP2_HUMAN	1	0.0135993	0.540418		0.54042	TRUE	FALSE	614	Methyl-CpG-binding protein 2	C:nucleoplasm;C:extracellular space;C:nucleus;C:heterochromatin;C:cytosol	P:social behavior;P:protein localization;P:phosphatidylcholine metabolic process;P:behavioral fear response;P:negative regulation of transcription from RNA polymerase II promoter;P:long-term synaptic potentiation;P:catecholamine secretion;P:regulation of respiratory gaseous exchange by neurological system process;P:chromatin silencing;P:neuron maturation;P:cardiolipin metabolic process;P:inositol metabolic process;P:long-term memory;P:ventricular system development;P:positive regulation of transcription, DNA-templated;P:positive regulation of synapse assembly;P:respiratory gaseous exchange;P:positive regulation of cell proliferation;P:histone acetylation;P:negative regulation of histone acetylation;P:adult locomotory behavior;P:histone methylation;P:mitochondrial electron transport, ubiquinol to cytochrome c;P:neurological system process involved in regulation of systemic arterial blood pressure;P:cerebellum development;P:negative regulation of neuron apoptotic process;P:startle response;P:transcription, DNA-templated;P:glutamine metabolic process;P:post-embryonic development;P:proprioception;P:pathogenesis;P:synapse assembly;P:visual learning;P:response to hypoxia;P:negative regulation of transcription, DNA-templated;P:sensory perception of pain;P:regulation of gene expression by genetic imprinting;P:regulation of excitatory postsynaptic membrane potential;P:glucocorticoid metabolic process;P:dendrite development;P:negative regulation of histone methylation	F:mRNA binding;F:protein domain specific binding;F:double-stranded methylated DNA binding;F:chromatin binding;F:DNA binding;F:methyl-CpG binding;F:poly(A) RNA binding;F:sequence-specific DNA binding transcription factor activity;F:protein N-terminus binding;F:siRNA binding;F:transcription corepressor activity
P52815	sp|P52815|RM12_HUMAN	2	0.00133735	0.573855	0.141973	0.518826	TRUE	FALSE	631	39S ribosomal protein L12, mitochondrial	C:mitochondrial large ribosomal subunit;C:mitochondrial inner membrane;C:mitochondrion	P:mitochondrial translational termination;P:mitochondrial translation;P:positive regulation of transcription, DNA-templated;P:mitochondrial translational elongation;P:organelle organization;P:mitochondrial translational initiation;P:transcription from mitochondrial promoter	F:structural constituent of ribosome;F:RNA binding
P55010	sp|P55010|IF5_HUMAN	2	0.000400595	3.25241	0.116422	3.71636	TRUE	FALSE	652	Eukaryotic translation initiation factor 5	C:plasma membrane;C:cytosol;C:cytoplasm	P:gene expression;P:cellular protein metabolic process;P:translation;P:translational initiation;P:regulation of translational initiation	F:translation initiation factor activity;F:translation factor activity, nucleic acid binding;F:GTPase activity;F:GTP binding;F:poly(A) RNA binding
P55795	sp|P55795|HNRH2_HUMAN	1	0.023148	1.7278		1.72779	TRUE	FALSE	664	Heterogeneous nuclear ribonucleoprotein H2	C:nucleus;C:nucleoplasm;C:ribonucleoprotein complex;C:membrane	P:RNA splicing;P:mRNA splicing, via spliceosome;P:gene expression	F:poly(A) RNA binding;F:RNA binding;F:nucleotide binding
P55809	sp|P55809|SCOT1_HUMAN	1	0.0112745	0.269547		0.269552	TRUE	FALSE	665	Succinyl-CoA:3-ketoacid coenzyme A transferase 1, mitochondrial	C:mitochondrial matrix;C:mitochondrion	P:heart development;P:cellular ketone body metabolic process;P:response to activity;P:ketone catabolic process;P:cellular lipid metabolic process;P:adipose tissue development;P:response to nutrient;P:response to ethanol;P:brain development;P:response to hormone;P:response to starvation;P:positive regulation of insulin secretion involved in cellular response to glucose stimulus;P:small molecule metabolic process;P:ketone body catabolic process;P:response to drug	F:protein homodimerization activity;F:3-oxoacid CoA-transferase activity
P60228	sp|P60228|EIF3E_HUMAN	1	0.0112031	3.30705		3.30697	TRUE	FALSE	676	Eukaryotic translation initiation factor 3 subunit E	C:eukaryotic 48S preinitiation complex;C:PML body;C:extracellular vesicular exosome;C:cytoplasm;C:eukaryotic 43S preinitiation complex;C:cytosol;C:membrane;C:eukaryotic translation initiation factor 3 complex;C:nucleoplasm;C:nucleus	P:regulation of translational initiation;P:nuclear-transcribed mRNA catabolic process, nonsense-mediated decay;P:translational initiation;P:cellular protein metabolic process;P:gene expression;P:negative regulation of translational initiation;P:translation;P:formation of translation preinitiation complex	F:translation initiation factor activity;F:protein N-terminus binding;F:poly(A) RNA binding
P60842	sp|P60842|IF4A1_HUMAN	4	0.000329151	1.54649	0.0589348	1.91906	TRUE	FALSE	679	Eukaryotic initiation factor 4A-I	C:eukaryotic translation initiation factor 4F complex;C:cytosol;C:cytoplasm;C:membrane;C:extracellular vesicular exosome	P:gene expression;P:translational initiation;P:cytokine-mediated signaling pathway;P:organ regeneration;P:translation;P:viral process;P:nuclear-transcribed mRNA poly(A) tail shortening;P:cellular protein metabolic process;P:nuclear-transcribed mRNA catabolic process, deadenylation-dependent decay	F:RNA cap binding;F:double-stranded RNA binding;F:helicase activity;F:mRNA binding;F:translation factor activity, nucleic acid binding;F:ATP binding;F:poly(A) RNA binding;F:translation initiation factor activity
P61225	sp|P61225|RAP2B_HUMAN	4	0.033432	1.90701	0.0937879	1.6749	TRUE	FALSE	696	Ras-related protein Rap-2b	C:tight junction;C:cytosol;C:membrane raft;C:recycling endosome membrane;C:extracellular vesicular exosome;C:plasma membrane;C:cell-cell contact zone;C:membrane	P:signal transduction;P:platelet activation;P:GTP catabolic process;P:regulation of protein tyrosine kinase activity;P:Rap protein signal transduction;P:negative regulation of cell migration;P:platelet aggregation;P:positive regulation of protein autophosphorylation	F:GDP binding;F:GTP binding
P61586	sp|P61586|RHOA_HUMAN	1	0.00864841	0.523792		0.523793	TRUE	FALSE	701	Transforming protein RhoA	C:apical junction complex;C:focal adhesion;C:cell junction;C:cytoskeleton;C:extracellular vesicular exosome;C:lamellipodium;C:plasma membrane;C:cytosol;C:cleavage furrow;C:cell cortex;C:midbody	P:apolipoprotein A-I-mediated signaling pathway;P:positive regulation of NF-kappaB import into nucleus;P:regulation of osteoblast proliferation;P:metabolic process;P:positive regulation of neuron differentiation;P:positive regulation of stress fiber assembly;P:blood coagulation;P:axon guidance;P:positive regulation of axonogenesis;P:positive regulation of I-kappaB kinase/NF-kappaB signaling;P:neurotrophin TRK receptor signaling pathway;P:substantia nigra development;P:ossification involved in bone maturation;P:positive regulation of cytokinesis;P:Rho protein signal transduction;P:cleavage furrow formation;P:regulation of cell migration;P:wound healing, spreading of cells;P:regulation of small GTPase mediated signal transduction;P:regulation of axonogenesis;P:apical junction assembly;P:viral process;P:trabecula morphogenesis;P:vascular endothelial growth factor receptor signaling pathway;P:negative chemotaxis;P:platelet activation;P:negative regulation of axonogenesis;P:transforming growth factor beta receptor signaling pathway;P:ephrin receptor signaling pathway;P:actin cytoskeleton organization;P:spindle assembly involved in mitosis;P:small GTPase mediated signal transduction;P:skeletal muscle satellite cell migration;P:phosphatidylinositol-mediated signaling	F:GTPase activity;F:GTP binding;F:myosin binding
P61769	sp|P61769|B2MG_HUMAN	2	0.000207172	0.238919	0.113226	0.255713	TRUE	FALSE	705	Beta-2-microglobulin form pI 5.3	C:endoplasmic reticulum lumen;C:extracellular region;C:Golgi apparatus;C:extracellular space;C:membrane;C:early endosome membrane;C:cytoplasm;C:MHC class I protein complex;C:early endosome lumen;C:plasma membrane;C:Golgi membrane;C:focal adhesion;C:phagocytic vesicle membrane;C:external side of plasma membrane;C:ER to Golgi transport vesicle membrane;C:extracellular vesicular exosome	P:response to cadmium ion;P:antigen processing and presentation of peptide antigen via MHC class I;P:protein refolding;P:response to drug;P:T cell differentiation in thymus;P:innate immune response;P:interferon-gamma-mediated signaling pathway;P:antigen processing and presentation of exogenous peptide antigen via MHC class I, TAP-dependent;P:iron ion homeostasis;P:antigen processing and presentation of exogenous protein antigen via MHC class Ib, TAP-dependent;P:antigen processing and presentation of exogenous peptide antigen via MHC class I;P:retina homeostasis;P:viral process;P:positive regulation of T cell mediated cytotoxicity;P:cytokine-mediated signaling pathway;P:response to molecule of bacterial origin;P:regulation of immune response;P:regulation of defense response to virus by virus;P:antigen processing and presentation of exogenous peptide antigen via MHC class I, TAP-independent	F:identical protein binding
P61803	sp|P61803|DAD1_HUMAN	2	0.018325	0.467849	0.318876	0.538236	TRUE	FALSE	706	Dolichyl-diphosphooligosaccharide--protein glycosyltransferase subunit DAD1	C:membrane;C:oligosaccharyltransferase complex;C:integral component of membrane;C:endoplasmic reticulum membrane;C:extracellular vesicular exosome	P:blastocyst development;P:response to drug;P:protein N-linked glycosylation via asparagine;P:cellular protein metabolic process;P:negative regulation of apoptotic process;P:post-translational protein modification;P:apoptotic process;P:response to nutrient;P:protein glycosylation	F:dolichyl-diphosphooligosaccharide-protein glycotransferase activity
[truncated: 2,491,332 more chars]
