## Supplementary material for "PGRMC1 phosphorylation and cell plasticity 1: glycolysis, mitochondria, tumor growth": File S4

### Sheet: Comp1
Uniprot	Colour	Protein	NumberPeptides	PvalProteins	FCProteins	PvalPeptides	FCPeptides	CritProt	CritPep	Order	protein_name	Cellular Component	Biological Process	Molecular Function
P02792	blue	sp|P02792|FRIL_HUMAN	3	0.00154957	0.210681	0.00481255	0.19952	TRUE	TRUE	161	Ferritin light chain	C:intracellular ferritin complex;C:extracellular vesicular exosome;C:cytosol;C:membrane	P:iron ion transport;P:iron ion homeostasis;P:membrane organization;P:transmembrane transport;P:receptor-mediated endocytosis;P:cellular iron ion homeostasis;P:post-Golgi vesicle-mediated transport	F:ferric iron binding;F:identical protein binding;F:iron ion binding
O14773	blue	sp|O14773|TPP1_HUMAN	8	0.0483281	0.227434	0.000651037	0.19188	TRUE	TRUE	34	Tripeptidyl-peptidase 1	C:extracellular vesicular exosome;C:lysosome;C:lysosomal lumen;C:melanosome;C:mitochondrion	P:endoplasmic reticulum unfolded protein response;P:cellular protein metabolic process;P:peptide catabolic process;P:bone resorption;P:lipid metabolic process;P:neuromuscular process controlling balance;P:lysosome organization;P:epithelial cell differentiation;P:protein catabolic process;P:proteolysis;P:activation of signaling protein activity involved in unfolded protein response;P:nervous system development	F:serine-type endopeptidase activity;F:metal ion binding;F:tripeptidyl-peptidase activity;F:peptidase activity;F:serine-type peptidase activity;F:endopeptidase activity;F:peptide binding
P30462	blue	sp|P30462|1B14_HUMAN	4	0.0290112	0.232137	0.0101957	0.205714	TRUE	TRUE	441	HLA class I histocompatibility antigen, B-14 alpha chain	C:plasma membrane;C:integral component of lumenal side of endoplasmic reticulum membrane;C:endoplasmic reticulum;C:MHC class I protein complex;C:early endosome membrane;C:phagocytic vesicle membrane;C:Golgi apparatus;C:integral component of plasma membrane;C:Golgi membrane;C:ER to Golgi transport vesicle membrane;C:cell surface	P:interferon-gamma-mediated signaling pathway;P:antigen processing and presentation of exogenous peptide antigen via MHC class I, TAP-independent;P:type I interferon signaling pathway;P:antigen processing and presentation of peptide antigen via MHC class I;P:antigen processing and presentation of exogenous peptide antigen via MHC class I;P:regulation of immune response;P:viral process;P:antigen processing and presentation of exogenous peptide antigen via MHC class I, TAP-dependent;P:positive regulation of T cell mediated cytotoxicity;P:immune response;P:cytokine-mediated signaling pathway	F:TAP binding;F:peptide antigen binding
P06865	blue	sp|P06865|HEXA_HUMAN	2	0.00102627	0.233678	0.0420788	0.204054	TRUE	TRUE	200	Beta-hexosaminidase subunit alpha	C:lysosomal lumen;C:membrane;C:extracellular vesicular exosome	P:sphingolipid metabolic process;P:pathogenesis;P:keratan sulfate catabolic process;P:small molecule metabolic process;P:keratan sulfate metabolic process;P:glycosaminoglycan metabolic process;P:hyaluronan catabolic process;P:hyaluronan metabolic process;P:carbohydrate metabolic process;P:glycosphingolipid metabolic process;P:chondroitin sulfate metabolic process;P:chondroitin sulfate catabolic process	F:protein heterodimerization activity;F:beta-N-acetylhexosaminidase activity
P04179	blue	sp|P04179|SODM_HUMAN	8	0.000313079	0.270271	1.37682e-05	0.215677	TRUE	TRUE	168	Superoxide dismutase [Mn], mitochondrial	C:mitochondrial matrix;C:mitochondrial inner membrane;C:mitochondrion;C:mitochondrial nucleoid;C:extracellular vesicular exosome	P:protein homotetramerization;P:response to reactive oxygen species;P:response to zinc ion;P:response to magnetism;P:vasodilation by acetylcholine involved in regulation of systemic arterial blood pressure;P:glutathione metabolic process;P:release of cytochrome c from mitochondria;P:regulation of transcription from RNA polymerase II promoter;P:response to selenium ion;P:response to electrical stimulus;P:regulation of catalytic activity;P:intrinsic apoptotic signaling pathway in response to DNA damage;P:response to hyperoxia;P:positive regulation of nitric oxide biosynthetic process;P:response to activity;P:response to manganese ion;P:response to axon injury;P:liver development;P:negative regulation of fat cell differentiation;P:oxygen homeostasis;P:response to L-ascorbic acid;P:respiratory electron transport chain;P:response to hypoxia;P:response to superoxide;P:erythrophore differentiation;P:negative regulation of fibroblast proliferation;P:post-embryonic development;P:cellular response to ethanol;P:detection of oxygen;P:superoxide metabolic process;P:heart development;P:response to isolation stress;P:response to immobilization stress;P:response to hydrogen peroxide;P:response to cold;P:response to cadmium ion;P:negative regulation of neuron apoptotic process;P:regulation of mitochondrial membrane potential;P:hemopoiesis;P:superoxide anion generation;P:iron ion homeostasis;P:negative regulation of cell proliferation;P:locomotory behavior;P:regulation of blood pressure;P:removal of superoxide radicals;P:intrinsic apoptotic signaling pathway in response to oxidative stress;P:age-dependent response to reactive oxygen species;P:response to drug;P:neuron development;P:response to silicon dioxide;P:response to lipopolysaccharide;P:negative regulation of oxidative stress-induced intrinsic apoptotic signaling pathway;P:response to gamma radiation;P:hydrogen peroxide biosynthetic process	F:DNA binding;F:identical protein binding;F:manganese ion binding;F:oxygen binding;F:superoxide dismutase activity
P10253	blue	sp|P10253|LYAG_HUMAN	7	0.00218647	0.296699	0.000186252	0.326328	TRUE	TRUE	251	70 kDa lysosomal alpha-glucosidase	C:extracellular vesicular exosome;C:lysosomal membrane;C:membrane;C:lysosome	P:tissue development;P:neuromuscular process controlling posture;P:diaphragm contraction;P:locomotory behavior;P:cardiac muscle contraction;P:lysosome organization;P:heart morphogenesis;P:maltose metabolic process;P:neuromuscular process controlling balance;P:glycogen catabolic process;P:vacuolar sequestering;P:muscle cell cellular homeostasis;P:regulation of the force of heart contraction;P:glucose metabolic process;P:sucrose metabolic process	F:alpha-1,4-glucosidase activity;F:maltose alpha-glucosidase activity;F:carbohydrate binding
P05534	blue	sp|P05534|1A24_HUMAN	3	0.00477341	0.298463	0.00893842	0.309253	TRUE	TRUE	186	HLA class I histocompatibility antigen, A-24 alpha chain	C:extracellular vesicular exosome;C:integral component of lumenal side of endoplasmic reticulum membrane;C:cell surface;C:plasma membrane;C:MHC class I protein complex;C:phagocytic vesicle membrane;C:early endosome membrane;C:endoplasmic reticulum;C:Golgi apparatus;C:Golgi membrane;C:ER to Golgi transport vesicle membrane	P:viral process;P:regulation of immune response;P:interferon-gamma-mediated signaling pathway;P:cytokine-mediated signaling pathway;P:antigen processing and presentation of exogenous peptide antigen via MHC class I, TAP-dependent;P:antigen processing and presentation of peptide antigen via MHC class I;P:positive regulation of T cell mediated cytotoxicity;P:antigen processing and presentation of exogenous peptide antigen via MHC class I, TAP-independent;P:type I interferon signaling pathway;P:antigen processing and presentation of exogenous peptide antigen via MHC class I	F:receptor binding;F:TAP binding;F:beta-2-microglobulin binding;F:peptide antigen binding
P51649	blue	sp|P51649|SSDH_HUMAN	3	0.0371654	0.30475	0.0436973	0.260062	TRUE	TRUE	616	Succinate-semialdehyde dehydrogenase, mitochondrial	C:mitochondrial matrix;C:mitochondrion	P:central nervous system development;P:neurotransmitter secretion;P:glucose metabolic process;P:succinate metabolic process;P:acetate metabolic process;P:glucosylceramide metabolic process;P:respiratory electron transport chain;P:short-chain fatty acid metabolic process;P:glycerophospholipid metabolic process;P:glutathione metabolic process;P:post-embryonic development;P:galactosylceramide metabolic process;P:neurotransmitter catabolic process;P:protein homotetramerization;P:gamma-aminobutyric acid catabolic process;P:glutamate metabolic process;P:synaptic transmission;P:glutamine metabolic process	F:protein homodimerization activity;F:succinate-semialdehyde dehydrogenase [NAD(P)+] activity;F:succinate-semialdehyde dehydrogenase (NAD+) activity;F:aldehyde dehydrogenase (NAD) activity
Q9BQ69	blue	sp|Q9BQ69|MACD1_HUMAN	3	0.032199	0.308444	0.0275735	0.277709	TRUE	TRUE	1136	O-acetyl-ADP-ribose deacetylase MACROD1	C:nucleus;C:mitochondrion	P:cellular response to DNA damage stimulus;P:protein de-ADP-ribosylation;P:purine nucleoside metabolic process	F:deacetylase activity;F:hydrolase activity, acting on glycosyl bonds
P17931	blue	sp|P17931|LEG3_HUMAN	14	0.00917524	0.312496	2.57529e-09	0.26908	TRUE	TRUE	322	Galectin-3	C:extracellular space;C:immunological synapse;C:cytoplasm;C:nucleus;C:membrane;C:proteinaceous extracellular matrix;C:external side of plasma membrane;C:plasma membrane;C:spliceosomal complex;C:mitochondrial inner membrane;C:extracellular vesicular exosome	P:negative regulation of extrinsic apoptotic signaling pathway;P:epithelial cell differentiation;P:negative regulation of endocytosis;P:mononuclear cell migration;P:extracellular matrix organization;P:macrophage chemotaxis;P:mRNA processing;P:positive regulation of mononuclear cell migration;P:monocyte chemotaxis;P:negative regulation of T cell activation via T cell receptor contact with antigen bound to MHC molecule on antigen presenting cell;P:positive chemotaxis;P:RNA splicing;P:eosinophil chemotaxis;P:regulation of T cell apoptotic process;P:skeletal system development;P:neutrophil chemotaxis;P:negative regulation of immunological synapse formation;P:regulation of extrinsic apoptotic signaling pathway via death domain receptors;P:negative regulation of T cell receptor signaling pathway;P:positive regulation of calcium ion import;P:regulation of T cell proliferation;P:innate immune response	F:laminin binding;F:poly(A) RNA binding;F:IgE binding;F:chemoattractant activity;F:carbohydrate binding
P13674	blue	sp|P13674|P4HA1_HUMAN	4	0.0012105	0.314904	0.00590303	0.267325	TRUE	TRUE	285	Prolyl 4-hydroxylase subunit alpha-1	C:intracellular membrane-bounded organelle;C:mitochondrion;C:endoplasmic reticulum;C:procollagen-proline 4-dioxygenase complex;C:endoplasmic reticulum lumen;C:membrane	P:collagen fibril organization;P:peptidyl-proline hydroxylation to 4-hydroxy-L-proline	F:procollagen-proline 4-dioxygenase activity;F:L-ascorbic acid binding;F:iron ion binding;F:oxidoreductase activity, acting on single donors with incorporation of molecular oxygen, incorporation of two atoms of oxygen
P51688	blue	sp|P51688|SPHM_HUMAN	5	0.000528003	0.329745	0.0203973	0.288999	TRUE	TRUE	619	N-sulphoglucosamine sulphohydrolase	C:extracellular vesicular exosome;C:lysosomal lumen	P:small molecule metabolic process;P:glycosaminoglycan metabolic process;P:carbohydrate metabolic process;P:proteoglycan metabolic process;P:glycosaminoglycan catabolic process;P:pathogenesis	F:catalytic activity;F:N-sulfoglucosamine sulfohydrolase activity;F:metal ion binding;F:sulfuric ester hydrolase activity
P04040	blue	sp|P04040|CATA_HUMAN	5	0.0024152	0.347101	0.0186966	0.321411	TRUE	TRUE	163	Catalase	C:mitochondrial intermembrane space;C:intracellular membrane-bounded organelle;C:cytosol;C:plasma membrane;C:extracellular vesicular exosome;C:lysosome;C:focal adhesion;C:membrane;C:Golgi apparatus;C:peroxisome;C:peroxisomal matrix;C:endoplasmic reticulum;C:peroxisomal membrane	P:purine nucleobase metabolic process;P:ureteric bud development;P:aging;P:nucleobase-containing small molecule metabolic process;P:osteoblast differentiation;P:cellular response to growth factor stimulus;P:UV protection;P:protein homotetramerization;P:aerobic respiration;P:response to reactive oxygen species;P:positive regulation of cell division;P:purine nucleotide catabolic process;P:cholesterol metabolic process;P:positive regulation of NF-kappaB transcription factor activity;P:hydrogen peroxide catabolic process;P:response to vitamin E;P:response to hypoxia;P:negative regulation of apoptotic process;P:protein tetramerization;P:negative regulation of NF-kappaB transcription factor activity;P:response to hyperoxia;P:triglyceride metabolic process;P:positive regulation of phosphatidylinositol 3-kinase signaling;P:small molecule metabolic process;P:hemoglobin metabolic process	F:enzyme binding;F:protein homodimerization activity;F:aminoacylase activity;F:NADP binding;F:catalase activity;F:antioxidant activity;F:receptor binding;F:heme binding;F:metal ion binding;F:oxidoreductase activity, acting on peroxide as acceptor
P31937	blue	sp|P31937|3HIDH_HUMAN	5	0.0104606	0.350907	0.013302	0.343462	TRUE	TRUE	453	3-hydroxyisobutyrate dehydrogenase, mitochondrial	C:mitochondrial matrix	P:valine catabolic process;P:cellular nitrogen compound metabolic process;P:pentose-phosphate shunt;P:branched-chain amino acid catabolic process;P:small molecule metabolic process	F:phosphogluconate dehydrogenase (decarboxylating) activity;F:3-hydroxyisobutyrate dehydrogenase activity;F:NAD binding
P48735	blue	sp|P48735|IDHP_HUMAN	6	0.0106748	0.364908	0.0168438	0.29231	TRUE	TRUE	568	Isocitrate dehydrogenase [NADP], mitochondrial	C:extracellular vesicular exosome;C:mitochondrial inner membrane;C:mitochondrion;C:mitochondrial matrix	P:small molecule metabolic process;P:2-oxoglutarate metabolic process;P:tricarboxylic acid cycle;P:carbohydrate metabolic process;P:cellular metabolic process;P:isocitrate metabolic process;P:glyoxylate cycle	F:magnesium ion binding;F:isocitrate dehydrogenase (NADP+) activity;F:NAD binding
Q9UL46	blue	sp|Q9UL46|PSME2_HUMAN	8	0.00737829	0.367846	0.00172666	0.246991	TRUE	TRUE	1272	Proteasome activator complex subunit 2	C:proteasome activator complex;C:membrane;C:cytosol;C:nucleoplasm;C:proteasome complex;C:extracellular vesicular exosome	P:negative regulation of ubiquitin-protein ligase activity involved in mitotic cell cycle;P:regulation of cellular amino acid metabolic process;P:G1/S transition of mitotic cell cycle;P:DNA damage response, signal transduction by p53 class mediator resulting in cell cycle arrest;P:antigen processing and presentation of exogenous peptide antigen via MHC class I, TAP-dependent;P:positive regulation of canonical Wnt signaling pathway;P:anaphase-promoting complex-dependent proteasomal ubiquitin-dependent protein catabolic process;P:regulation of ubiquitin-protein ligase activity involved in mitotic cell cycle;P:protein polyubiquitination;P:small molecule metabolic process;P:viral process;P:cellular nitrogen compound metabolic process;P:negative regulation of apoptotic process;P:positive regulation of ubiquitin-protein ligase activity involved in regulation of mitotic cell cycle transition;P:antigen processing and presentation of exogenous peptide antigen via MHC class I;P:negative regulation of canonical Wnt signaling pathway;P:gene expression;P:mitotic cell cycle;P:apoptotic process;P:regulation of apoptotic process;P:antigen processing and presentation of peptide antigen via MHC class I
Q13011	blue	sp|Q13011|ECH1_HUMAN	4	0.00353467	0.383103	0.00419881	0.308722	TRUE	TRUE	864	Delta(3,5)-Delta(2,4)-dienoyl-CoA isomerase, mitochondrial	C:membrane;C:mitochondrion;C:peroxisome;C:extracellular vesicular exosome	P:fatty acid beta-oxidation	F:isomerase activity;F:receptor binding
P05787	blue	sp|P05787|K2C8_HUMAN	43	0.00437941	0.395222	1.43663e-08	0.489997	TRUE	TRUE	189	Keratin, type II cytoskeletal 8	C:nuclear matrix;C:intermediate filament;C:cytoplasm;C:cell-cell junction;C:Z disc;C:intermediate filament cytoskeleton;C:extracellular vesicular exosome;C:sarcolemma;C:nucleus;C:dystrophin-associated glycoprotein complex;C:costamere;C:nucleoplasm;C:keratin filament	P:extrinsic apoptotic signaling pathway;P:response to other organism;P:response to hydrostatic pressure;P:sarcomere organization;P:cell differentiation involved in embryonic placenta development;P:tumor necrosis factor-mediated signaling pathway;P:viral process;P:hepatocyte apoptotic process	F:structural molecule activity;F:scaffold protein binding
Q06323	blue	sp|Q06323|PSME1_HUMAN	12	0.00194663	0.39842	1.49094e-07	0.418073	TRUE	TRUE	835	Proteasome activator complex subunit 1	C:proteasome activator complex;C:nucleoplasm;C:proteasome complex;C:extracellular vesicular exosome;C:cytosol;C:cytoplasm	P:mitotic cell cycle;P:positive regulation of ubiquitin-protein ligase activity involved in regulation of mitotic cell cycle transition;P:regulation of cellular amino acid metabolic process;P:anaphase-promoting complex-dependent proteasomal ubiquitin-dependent protein catabolic process;P:positive regulation of canonical Wnt signaling pathway;P:small molecule metabolic process;P:apoptotic process;P:antigen processing and presentation of peptide antigen via MHC class I;P:regulation of ubiquitin-protein ligase activity involved in mitotic cell cycle;P:gene expression;P:regulation of apoptotic process;P:antigen processing and presentation of exogenous peptide antigen via MHC class I;P:G1/S transition of mitotic cell cycle;P:antigen processing and presentation of exogenous peptide antigen via MHC class I, TAP-dependent;P:negative regulation of ubiquitin-protein ligase activity involved in mitotic cell cycle;P:viral process;P:negative regulation of canonical Wnt signaling pathway;P:negative regulation of apoptotic process;P:protein polyubiquitination;P:DNA damage response, signal transduction by p53 class mediator resulting in cell cycle arrest;P:cellular nitrogen compound metabolic process	F:endopeptidase activator activity
P19367	blue	sp|P19367|HXK1_HUMAN	10	0.0142478	0.401194	0.000297052	0.438454	TRUE	TRUE	334	Hexokinase-1	C:membrane raft;C:cytosol;C:sperm principal piece;C:mitochondrial outer membrane;C:mitochondrion	P:glucose transport;P:small molecule metabolic process;P:glucose 6-phosphate metabolic process;P:hexose transport;P:hexose metabolic process;P:cellular glucose homeostasis;P:carbohydrate metabolic process;P:carbohydrate phosphorylation;P:pathogenesis;P:transmembrane transport;P:glycolytic process	F:glucokinase activity;F:mannokinase activity;F:hexokinase activity;F:ATP binding;F:fructokinase activity
P21953	blue	sp|P21953|ODBB_HUMAN	3	0.016269	0.40562	0.0139277	0.416767	TRUE	TRUE	357	2-oxoisovalerate dehydrogenase subunit beta, mitochondrial	C:mitochondrial alpha-ketoglutarate dehydrogenase complex;C:mitochondrion;C:mitochondrial matrix	P:branched-chain amino acid catabolic process;P:small molecule metabolic process;P:response to glucocorticoid;P:cellular nitrogen compound metabolic process;P:response to cAMP;P:response to nutrient	F:alpha-ketoacid dehydrogenase activity;F:3-methyl-2-oxobutanoate dehydrogenase (2-methylpropanoyl-transferring) activity;F:carboxy-lyase activity
P84243	blue	sp|P84243|H33_HUMAN	4	0.0395303	0.42756	0.0225096	0.38673	TRUE	TRUE	797	Histone H3.3	C:nuclear nucleosome;C:nucleus;C:protein complex;C:extracellular region;C:extracellular vesicular exosome;C:nucleosome;C:nuclear chromosome;C:nucleoplasm	P:chromatin silencing at rDNA;P:DNA replication-independent nucleosome assembly;P:nucleosome assembly;P:positive regulation of cell growth;P:blood coagulation;P:regulation of gene expression, epigenetic;P:gene expression;P:negative regulation of gene expression, epigenetic;P:DNA methylation on cytosine	F:RNA polymerase II distal enhancer sequence-specific DNA binding;F:RNA polymerase II core promoter sequence-specific DNA binding;F:nucleosomal DNA binding;F:histone binding
Q13724	blue	sp|Q13724|MOGS_HUMAN	6	0.00772874	0.446356	0.00253071	0.438717	TRUE	TRUE	889	Mannosyl-oligosaccharide glucosidase	C:endoplasmic reticulum;C:integral component of membrane;C:membrane;C:extracellular vesicular exosome;C:endoplasmic reticulum membrane	P:protein N-linked glycosylation via asparagine;P:cellular protein metabolic process;P:oligosaccharide metabolic process;P:protein N-linked glycosylation;P:post-translational protein modification;P:protein folding	F:mannosyl-oligosaccharide glucosidase activity;F:glucosidase activity
P50453	blue	sp|P50453|SPB9_HUMAN	5	3.148e-05	0.452293	0.0177162	0.222981	TRUE	TRUE	597	Serpin B9	C:cytoplasm;C:cytosol;C:nucleus;C:extracellular space;C:membrane;C:extracellular vesicular exosome;C:intracellular	P:response to bacterium;P:negative regulation of endopeptidase activity;P:immune response;P:protection from natural killer cell mediated cytotoxicity;P:positive regulation of gene expression;P:negative regulation of cysteine-type endopeptidase activity involved in apoptotic process;P:negative regulation of apoptotic process;P:mast cell mediated immunity;P:cellular response to estrogen stimulus;P:negative regulation by symbiont of host apoptotic process	F:serine-type endopeptidase inhibitor activity;F:cysteine-type endopeptidase inhibitor activity involved in apoptotic process;F:protease binding
P42765	blue	sp|P42765|THIM_HUMAN	7	0.0016943	0.455829	0.00209151	0.458981	TRUE	TRUE	527	3-ketoacyl-CoA thiolase, mitochondrial	C:mitochondrial inner membrane;C:mitochondrion;C:extracellular vesicular exosome	P:negative regulation of mitochondrial membrane permeability involved in apoptotic process;P:cellular response to hypoxia;P:cholesterol biosynthetic process;P:negative regulation of mitochondrial outer membrane permeabilization involved in apoptotic signaling pathway;P:fatty acid metabolic process	F:poly(A) RNA binding;F:acetyl-CoA C-acyltransferase activity
Q9BXW7	blue	sp|Q9BXW7|CECR5_HUMAN	2	0.0126602	0.457207	6.57237e-05	0.467571	TRUE	TRUE	1163	Cat eye syndrome critical region protein 5	C:mitochondrion
Q9BPW8	blue	sp|Q9BPW8|NIPS1_HUMAN	4	0.0122262	0.464169	0.00299458	0.431014	TRUE	TRUE	1134	Protein NipSnap homolog 1	C:mitochondrion;C:synaptic membrane;C:mitochondrial inner membrane	P:sensory perception of pain	F:neurotransmitter binding
Q14980	blue	sp|Q14980|NUMA1_HUMAN	3	0.0234085	0.474946	0.0104887	0.467446	TRUE	TRUE	919	Nuclear mitotic apparatus protein 1	C:nucleoplasm;C:nuclear matrix;C:nucleus;C:spindle;C:cytosol;C:Golgi membrane;C:neuronal cell body;C:spindle pole;C:extracellular vesicular exosome;C:cytoplasm;C:chromosome;C:dendrite;C:apical part of cell;C:spindle microtubule	P:nucleus organization;P:lung epithelial cell differentiation;P:mitotic nuclear division;P:cell division;P:establishment of mitotic spindle orientation;P:meiotic cell cycle;P:G2/M transition of mitotic cell cycle;P:mitotic cell cycle	F:structural molecule activity
Q6PI48	blue	sp|Q6PI48|SYDM_HUMAN	5	0.0316548	0.481013	0.000421045	0.448191	TRUE	TRUE	1005	Aspartate--tRNA ligase, mitochondrial	C:nucleoplasm;C:mitochondrial matrix;C:mitochondrion;C:nucleus	P:tRNA aminoacylation;P:tRNA aminoacylation for protein translation;P:gene expression;P:mitochondrial asparaginyl-tRNA aminoacylation	F:ATP binding;F:tRNA binding;F:protein homodimerization activity;F:aspartate-tRNA ligase activity;F:aspartate-tRNA(Asn) ligase activity
P49748	blue	sp|P49748|ACADV_HUMAN	12	0.00547518	0.485041	1.22931e-05	0.464524	TRUE	TRUE	587	Very long-chain specific acyl-CoA dehydrogenase, mitochondrial	C:mitochondrial nucleoid;C:mitochondrial inner membrane;C:mitochondrial matrix;C:cytoplasm;C:mitochondrion;C:nucleolus;C:nucleus	P:small molecule metabolic process;P:regulation of cholesterol metabolic process;P:cellular lipid metabolic process;P:energy derivation by oxidation of organic compounds;P:negative regulation of fatty acid biosynthetic process;P:epithelial cell differentiation;P:fatty acid beta-oxidation;P:activation of signaling protein activity involved in unfolded protein response;P:fatty acid beta-oxidation using acyl-CoA dehydrogenase;P:endoplasmic reticulum unfolded protein response;P:cellular protein metabolic process;P:negative regulation of fatty acid oxidation;P:temperature homeostasis	F:long-chain-acyl-CoA dehydrogenase activity;F:flavin adenine dinucleotide binding;F:acyl-CoA dehydrogenase activity
O75367	blue	sp|O75367|H2AY_HUMAN	5	0.0326456	0.48546	0.00516305	0.52066	TRUE	TRUE	94	Core histone macro-H2A.1	C:nucleosome;C:pericentric heterochromatin;C:nuclear chromatin;C:extracellular vesicular exosome;C:nucleoplasm;C:sex chromatin;C:condensed chromosome;C:Barr body;C:nucleus;C:nucleolus	P:negative regulation of transcription of nuclear large rRNA transcript from RNA polymerase I promoter;P:negative regulation of protein serine/threonine kinase activity;P:dosage compensation;P:negative regulation of cell cycle G2/M phase transition;P:negative regulation of transcription from RNA polymerase II promoter;P:nucleosome assembly;P:establishment of protein localization to chromatin;P:negative regulation of histone phosphorylation;P:chromatin modification;P:negative regulation of gene expression, epigenetic	F:chromatin DNA binding;F:double-stranded methylated DNA binding;F:rDNA binding;F:DNA binding;F:transcription regulatory region DNA binding;F:protein kinase binding;F:protein serine/threonine kinase inhibitor activity
P24752	blue	sp|P24752|THIL_HUMAN	11	0.00440014	0.498331	0.00147848	0.550108	TRUE	TRUE	383	Acetyl-CoA acetyltransferase, mitochondrial	C:extracellular vesicular exosome;C:mitochondrion;C:mitochondrial inner membrane;C:mitochondrial matrix	P:adipose tissue development;P:branched-chain amino acid catabolic process;P:cellular lipid metabolic process;P:response to starvation;P:cellular nitrogen compound metabolic process;P:ketone body catabolic process;P:brain development;P:ketone body biosynthetic process;P:response to organic cyclic compound;P:response to hormone;P:cellular ketone body metabolic process;P:protein homooligomerization;P:metanephric proximal convoluted tubule development;P:small molecule metabolic process;P:liver development	F:acetyl-CoA C-acetyltransferase activity;F:coenzyme binding;F:metal ion binding
P08727	blue	sp|P08727|K1C19_HUMAN	7	0.0100834	0.499023	0.027071	0.591535	TRUE	TRUE	230	Keratin, type I cytoskeletal 19	C:sarcolemma;C:extracellular vesicular exosome;C:intermediate filament;C:costamere;C:cell periphery;C:dystrophin-associated glycoprotein complex;C:Z disc	P:sarcomere organization;P:cell differentiation involved in embryonic placenta development;P:response to estrogen;P:viral process	F:structural constituent of muscle;F:structural constituent of cytoskeleton
P52815	blue	sp|P52815|RM12_HUMAN	2	0.0132693	0.503261	0.0323	0.485376	TRUE	TRUE	631	39S ribosomal protein L12, mitochondrial	C:mitochondrial large ribosomal subunit;C:mitochondrion;C:mitochondrial inner membrane	P:mitochondrial translation;P:mitochondrial translational elongation;P:mitochondrial translational initiation;P:positive regulation of transcription, DNA-templated;P:mitochondrial translational termination;P:transcription from mitochondrial promoter;P:organelle organization	F:RNA binding;F:structural constituent of ribosome
P38117	blue	sp|P38117|ETFB_HUMAN	4	0.00505136	0.514221	5.93731e-05	0.50864	TRUE	TRUE	500	Electron transfer flavoprotein subunit beta	C:mitochondrion;C:intracellular membrane-bounded organelle;C:mitochondrial matrix;C:extracellular vesicular exosome	P:cellular metabolic process;P:respiratory electron transport chain;P:small molecule metabolic process	F:electron carrier activity
Q9UJZ1	blue	sp|Q9UJZ1|STML2_HUMAN	11	0.0283464	0.514238	6.64583e-06	0.515468	TRUE	TRUE	1265	Stomatin-like protein 2, mitochondrial	C:mitochondrial inner membrane;C:membrane raft;C:cytoskeleton;C:extrinsic component of plasma membrane;C:mitochondrial intermembrane space	P:mitochondrion organization;P:cellular calcium ion homeostasis;P:positive regulation of mitochondrial membrane potential;P:protein oligomerization;P:mitochondrial calcium ion transport;P:mitochondrial protein processing;P:stress-induced mitochondrial fusion;P:mitochondrial ATP synthesis coupled proton transport;P:CD4-positive, alpha-beta T cell activation;P:T cell receptor signaling pathway;P:lipid localization;P:interleukin-2 production;P:positive regulation of cardiolipin metabolic process;P:positive regulation of mitochondrial DNA replication	F:cardiolipin binding;F:receptor binding
P38571	blue	sp|P38571|LICH_HUMAN	7	0.00012697	0.514288	0.0039694	0.439354	TRUE	TRUE	502	Lysosomal acid lipase/cholesteryl ester hydrolase	C:lysosome;C:extracellular vesicular exosome	P:cytokine production;P:cell morphogenesis;P:tissue remodeling;P:inflammatory response;P:lung development;P:cell proliferation;P:homeostasis of number of cells within a tissue;P:lipid catabolic process	F:lipase activity;F:sterol esterase activity
P05783	blue	sp|P05783|K1C18_HUMAN	35	0.00134398	0.516488	1.45646e-07	0.529298	TRUE	TRUE	188	Keratin, type I cytoskeletal 18	C:cytoplasm;C:extracellular vesicular exosome;C:cell periphery;C:centriolar satellite;C:microtubule organizing center;C:intermediate filament;C:keratin filament;C:perinuclear region of cytoplasm;C:nucleolus	P:Golgi to plasma membrane CFTR protein transport;P:viral process;P:intermediate filament cytoskeleton organization;P:anatomical structure morphogenesis;P:extrinsic apoptotic signaling pathway;P:hepatocyte apoptotic process;P:tumor necrosis factor-mediated signaling pathway;P:negative regulation of apoptotic process;P:cell cycle	F:structural molecule activity;F:poly(A) RNA binding;F:scaffold protein binding
Q5SSJ5	blue	sp|Q5SSJ5|HP1B3_HUMAN	5	0.00343434	0.523206	0.0235337	0.42032	TRUE	TRUE	991	Heterochromatin protein 1-binding protein 3	C:chromosome;C:nucleus;C:nucleosome	P:regulation of cell proliferation;P:nucleosome assembly;P:regulation of transcription, DNA-templated;P:regulation of nucleus size;P:cellular response to hypoxia;P:heterochromatin organization	F:nucleosome binding;F:DNA binding
Q9Y277	blue	sp|Q9Y277|VDAC3_HUMAN	7	0.0100997	0.523971	0.000260046	0.463995	TRUE	TRUE	1290	Voltage-dependent anion-selective channel protein 3	C:mitochondrion;C:extracellular vesicular exosome;C:nucleus;C:pore complex;C:mitochondrial outer membrane	P:regulation of cilium assembly;P:adenine transport	F:voltage-gated anion channel activity;F:porin activity;F:nucleotide binding
P40939	blue	sp|P40939|ECHA_HUMAN	30	0.0483279	0.531241	1.89358e-09	0.524752	TRUE	TRUE	517	Long chain 3-hydroxyacyl-CoA dehydrogenase	C:mitochondrial inner membrane;C:mitochondrial nucleoid;C:mitochondrial fatty acid beta-oxidation multienzyme complex;C:mitochondrion	P:cellular lipid metabolic process;P:glycerophospholipid biosynthetic process;P:cardiolipin acyl-chain remodeling;P:phospholipid metabolic process;P:small molecule metabolic process;P:fatty acid beta-oxidation;P:response to drug;P:response to insulin	F:long-chain-3-hydroxyacyl-CoA dehydrogenase activity;F:3-hydroxyacyl-CoA dehydrogenase activity;F:long-chain-enoyl-CoA hydratase activity;F:acetyl-CoA C-acetyltransferase activity;F:NAD binding;F:fatty-acyl-CoA binding;F:enoyl-CoA hydratase activity
Q04837	blue	sp|Q04837|SSBP_HUMAN	6	0.000986281	0.535524	0.0210839	0.454014	TRUE	TRUE	828	Single-stranded DNA-binding protein, mitochondrial	C:mitochondrial matrix;C:mitochondrion;C:nucleus;C:mitochondrial nucleoid;C:extracellular vesicular exosome	P:organelle organization;P:mitochondrion morphogenesis;P:DNA replication;P:mitochondrion organization;P:positive regulation of helicase activity	F:chromatin binding;F:poly(A) RNA binding;F:single-stranded DNA binding
P40121	blue	sp|P40121|CAPG_HUMAN	13	0.00038395	0.537263	5.1007e-08	0.573101	TRUE	TRUE	511	Macrophage-capping protein	C:melanosome;C:nucleus;C:F-actin capping protein complex;C:extracellular vesicular exosome	P:cell projection assembly;P:protein complex assembly;P:barbed-end actin filament capping
P12235	blue	sp|P12235|ADT1_HUMAN	2	0.0235595	0.53976	0.0272382	0.53307	TRUE	TRUE	274	ADP/ATP translocase 1	C:mitochondrion;C:integral component of plasma membrane;C:mitochondrial inner membrane;C:nucleus	P:small molecule metabolic process;P:energy reserve metabolic process;P:adenine transport;P:regulation of insulin secretion;P:apoptotic mitochondrial changes;P:viral process;P:generation of precursor metabolites and energy;P:negative regulation of necroptotic process;P:transport;P:mitochondrial genome maintenance	F:adenine transmembrane transporter activity
Q99714	blue	sp|Q99714|HCD2_HUMAN	7	0.017198	0.542823	5.30949e-05	0.538343	TRUE	TRUE	1127	3-hydroxyacyl-CoA dehydrogenase type-2	C:mitochondrial matrix;C:cytoplasm;C:mitochondrion;C:endoplasmic reticulum;C:mitochondrial inner membrane;C:plasma membrane	P:lipid metabolic process;P:small molecule metabolic process;P:tRNA processing;P:cellular nitrogen compound metabolic process;P:branched-chain amino acid catabolic process	F:testosterone dehydrogenase [NAD(P)] activity;F:3-hydroxy-2-methylbutyryl-CoA dehydrogenase activity;F:cholate 7-alpha-dehydrogenase activity;F:poly(A) RNA binding;F:3-hydroxyacyl-CoA dehydrogenase activity
Q14697	blue	sp|Q14697|GANAB_HUMAN	19	0.00688433	0.545707	0.000149423	0.447453	TRUE	TRUE	912	Neutral alpha-glucosidase AB	C:endoplasmic reticulum lumen;C:Golgi apparatus;C:extracellular vesicular exosome;C:glucosidase II complex;C:membrane;C:melanosome	P:protein N-linked glycosylation via asparagine;P:protein folding;P:post-translational protein modification;P:cellular protein metabolic process	F:glucan 1,3-alpha-glucosidase activity;F:carbohydrate binding;F:poly(A) RNA binding
Q99623	blue	sp|Q99623|PHB2_HUMAN	17	0.0182475	0.546939	2.96927e-07	0.463464	TRUE	TRUE	1125	Prohibitin-2	C:extracellular vesicular exosome;C:mitochondrion;C:nucleus;C:protein complex;C:mitochondrial inner membrane;C:nuclear matrix	P:mammary gland branching involved in thelarche;P:mammary gland alveolus development;P:negative regulation of intracellular estrogen receptor signaling pathway;P:negative regulation of transcription, DNA-templated;P:regulation of branching involved in mammary gland duct morphogenesis;P:transcription, DNA-templated;P:negative regulation of mammary gland epithelial cell proliferation	F:estrogen receptor binding
P54819	blue	sp|P54819|KAD2_HUMAN	10	0.0157596	0.547387	0.000214854	0.575224	TRUE	TRUE	650	Adenylate kinase 2, mitochondrial, N-terminally processed	C:mitochondrial inner membrane;C:sperm mitochondrial sheath;C:extracellular vesicular exosome;C:mitochondrial intermembrane space;C:cytosol	P:brain development;P:nucleobase-containing small molecule interconversion;P:ADP biosynthetic process;P:oxidative phosphorylation;P:nucleotide phosphorylation;P:response to thyroid hormone;P:dATP metabolic process;P:small molecule metabolic process;P:liver development;P:AMP metabolic process;P:nucleobase-containing small molecule metabolic process	F:adenylate kinase activity;F:ATP binding
Q99798	blue	sp|Q99798|ACON_HUMAN	20	0.00487492	0.551949	9.88287e-09	0.599324	TRUE	TRUE	1131	Aconitate hydratase, mitochondrial	C:mitochondrion;C:nucleus;C:mitochondrial matrix	P:isocitrate metabolic process;P:generation of precursor metabolites and energy;P:citrate metabolic process;P:cellular metabolic process;P:small molecule metabolic process;P:tricarboxylic acid cycle	F:aconitate hydratase activity;F:3 iron, 4 sulfur cluster binding;F:4 iron, 4 sulfur cluster binding;F:iron ion binding
O75521	blue	sp|O75521|ECI2_HUMAN	6	0.0195088	0.559029	0.000206682	0.576177	TRUE	TRUE	103	Enoyl-CoA delta isomerase 2, mitochondrial	C:intracellular membrane-bounded organelle;C:mitochondrion;C:peroxisomal matrix;C:nucleoplasm;C:membrane	P:fatty acid catabolic process	F:fatty-acyl-CoA binding;F:receptor binding;F:dodecenoyl-CoA delta-isomerase activity
P30042	blue	sp|P30042|ES1_HUMAN	8	0.0366698	0.570756	0.0018743	0.521851	TRUE	TRUE	427	ES1 protein homolog, mitochondrial	C:mitochondrion
P43490	blue	sp|P43490|NAMPT_HUMAN	13	0.00251963	0.574713	6.70601e-08	0.557926	TRUE	TRUE	535	Nicotinamide phosphoribosyltransferase	C:extracellular vesicular exosome;C:cytosol;C:nucleus;C:extracellular space	P:vitamin metabolic process;P:positive regulation of cell proliferation;P:water-soluble vitamin metabolic process;P:signal transduction;P:positive regulation of nitric-oxide synthase biosynthetic process;P:NAD biosynthetic process;P:positive regulation of smooth muscle cell proliferation;P:circadian rhythm;P:response to organic cyclic compound;P:cell-cell signaling;P:NAD metabolic process;P:nicotinamide metabolic process;P:small molecule metabolic process;P:female pregnancy;P:positive regulation of transcription from RNA polymerase II promoter;P:circadian regulation of gene expression	F:cytokine activity;F:nicotinamide phosphoribosyltransferase activity;F:nicotinate-nucleotide diphosphorylase (carboxylating) activity;F:drug binding
P13804	blue	sp|P13804|ETFA_HUMAN	9	0.00606607	0.577737	2.59204e-05	0.522188	TRUE	TRUE	289	Electron transfer flavoprotein subunit alpha, mitochondrial	C:mitochondrion;C:extracellular vesicular exosome;C:mitochondrial matrix	P:cellular metabolic process;P:respiratory electron transport chain;P:small molecule metabolic process	F:electron carrier activity;F:flavin adenine dinucleotide binding;F:oxidoreductase activity
Q02978	blue	sp|Q02978|M2OM_HUMAN	4	0.049343	0.591065	0.0247463	0.531619	TRUE	TRUE	821	Mitochondrial 2-oxoglutarate/malate carrier protein	C:integral component of plasma membrane;C:mitochondrial inner membrane;C:nucleus;C:mitochondrion	P:glucose metabolic process;P:pathogenesis;P:transport;P:gluconeogenesis;P:small molecule metabolic process;P:carbohydrate metabolic process;P:alpha-ketoglutarate transport	F:oxoglutarate:malate antiporter activity;F:poly(A) RNA binding
P30084	blue	sp|P30084|ECHM_HUMAN	15	0.021346	0.592152	2.84764e-05	0.549251	TRUE	TRUE	434	Enoyl-CoA hydratase, mitochondrial	C:mitochondrion;C:mitochondrial matrix;C:extracellular vesicular exosome	P:small molecule metabolic process;P:fatty acid beta-oxidation;P:cellular lipid metabolic process	F:enoyl-CoA hydratase activity
P35232	blue	sp|P35232|PHB_HUMAN	21	0.00230848	0.593076	3.19711e-08	0.439769	TRUE	TRUE	472	Prohibitin	C:nucleoplasm;C:nucleus;C:membrane;C:cytoplasm;C:integral component of plasma membrane;C:mitochondrial inner membrane;C:mitochondrion;C:extracellular vesicular exosome	P:negative regulation of transcription, DNA-templated;P:progesterone receptor signaling pathway;P:histone deacetylation;P:negative regulation of transcription by competitive promoter binding;P:signal transduction;P:negative regulation of androgen receptor signaling pathway;P:regulation of transcription, DNA-templated;P:osteoblast differentiation;P:DNA biosynthetic process;P:negative regulation of cell proliferation;P:cellular response to interleukin-6;P:negative regulation of transcription from RNA polymerase II promoter;P:negative regulation of glucocorticoid receptor signaling pathway;P:regulation of apoptotic process;P:negative regulation of cell growth;P:positive regulation of transcription, DNA-templated	F:sequence-specific DNA binding RNA polymerase II transcription factor activity;F:enzyme binding;F:transcription regulatory region DNA binding;F:histone deacetylase binding
P49419	blue	sp|P49419|AL7A1_HUMAN	24	9.2795e-05	0.601183	0.000769425	0.625344	TRUE	TRUE	578	Alpha-aminoadipic semialdehyde dehydrogenase	C:mitochondrion;C:extracellular vesicular exosome;C:cytosol;C:mitochondrial matrix;C:nucleus;C:cytoplasm	P:small molecule metabolic process;P:lysine catabolic process;P:cellular nitrogen compound metabolic process;P:cellular aldehyde metabolic process;P:glycine betaine biosynthetic process from choline;P:sensory perception of sound	F:betaine-aldehyde dehydrogenase activity;F:aldehyde dehydrogenase (NAD) activity;F:L-aminoadipate-semialdehyde dehydrogenase activity
Q9NSE4	blue	sp|Q9NSE4|SYIM_HUMAN	7	0.0394859	0.601474	0.0246105	0.52038	TRUE	TRUE	1212	Isoleucine--tRNA ligase, mitochondrial	C:cytoplasm;C:mitochondrion;C:mitochondrial matrix;C:cytosol	P:mitochondrial translation;P:gene expression;P:tRNA aminoacylation for protein translation;P:isoleucyl-tRNA aminoacylation	F:isoleucine-tRNA ligase activity;F:aminoacyl-tRNA editing activity;F:ATP binding
P21796	blue	sp|P21796|VDAC1_HUMAN	30	0.0105726	0.603449	2.17639e-05	0.615971	TRUE	TRUE	355	Voltage-dependent anion-selective channel protein 1	C:mitochondrion;C:pore complex;C:mitochondrial nucleoid;C:mitochondrial outer membrane;C:mitochondrial inner membrane;C:nucleus;C:plasma membrane;C:extracellular vesicular exosome;C:membrane	P:apoptotic process;P:neuron-neuron synaptic transmission;P:anion transport;P:behavioral fear response;P:learning;P:epithelial cell differentiation;P:viral process	F:protein kinase binding;F:voltage-gated anion channel activity;F:porin activity
P32322	blue	sp|P32322|P5CR1_HUMAN	4	0.0103796	0.607986	0.00212866	0.588633	TRUE	TRUE	461	Pyrroline-5-carboxylate reductase 1, mitochondrial	C:mitochondrial matrix;C:mitochondrion	P:cellular response to oxidative stress;P:cellular nitrogen compound metabolic process;P:negative regulation of hydrogen peroxide-induced cell death;P:L-proline biosynthetic process;P:proline biosynthetic process;P:small molecule metabolic process;P:regulation of mitochondrial membrane potential;P:cellular amino acid biosynthetic process	F:pyrroline-5-carboxylate reductase activity;F:identical protein binding
P07741	blue	sp|P07741|APT_HUMAN	5	0.00344277	0.612378	0.00347282	0.648994	TRUE	TRUE	212	Adenine phosphoribosyltransferase	C:cytoplasm;C:cytosol;C:nucleoplasm;C:extracellular vesicular exosome	P:AMP salvage;P:nucleobase-containing small molecule metabolic process;P:purine nucleobase metabolic process;P:small molecule metabolic process;P:cellular response to insulin stimulus;P:lactation;P:purine-containing compound salvage;P:grooming behavior;P:adenine salvage	F:AMP binding;F:adenine phosphoribosyltransferase activity;F:adenine binding
P35580	blue	sp|P35580|MYH10_HUMAN	12	0.015436	0.616824	0.000100326	0.536902	TRUE	TRUE	480	Myosin-10	C:dendritic spine;C:stress fiber;C:spindle;C:neuromuscular junction;C:myosin II filament;C:myosin II complex;C:growth cone;C:lamellipodium;C:cytoplasm;C:neuronal cell body;C:extracellular vesicular exosome;C:actomyosin;C:plasma membrane;C:mitochondrion;C:nucleus;C:midbody;C:cleavage furrow;C:myosin complex;C:cell cortex;C:actin cytoskeleton;C:axon	P:substrate-dependent cell migration, cell extension;P:fourth ventricle development;P:ephrin receptor signaling pathway;P:third ventricle development;P:exocytosis;P:mitotic cytokinesis;P:axon guidance;P:adult heart development;P:nuclear migration;P:cell adhesion;P:in utero embryonic development;P:cerebellar Purkinje cell layer development;P:metabolic process;P:cardiac myofibril assembly;P:neuromuscular process controlling balance;P:ventricular cardiac muscle cell development;P:lateral ventricle development;P:regulation of cell shape;P:actin filament-based movement;P:plasma membrane repair;P:retina development in camera-type eye;P:actomyosin structure organization;P:neuron migration;P:cell proliferation	F:ADP binding;F:ATP binding;F:actin-dependent ATPase activity;F:actin filament binding;F:actin binding;F:microfilament motor activity
O60313	blue	sp|O60313|OPA1_HUMAN	6	0.00999143	0.617646	0.0103135	0.599073	TRUE	TRUE	70	Dynamin-like 120 kDa protein, form S1	C:cytoplasm;C:mitochondrial inner membrane;C:mitochondrial crista;C:mitochondrial intermembrane space;C:mitochondrion;C:dendrite;C:membrane;C:nucleoplasm;C:integral component of membrane;C:mitochondrial outer membrane	P:inner mitochondrial membrane organization;P:mitochondrion organization;P:cellular senescence;P:neural tube closure;P:apoptotic process;P:negative regulation of release of cytochrome c from mitochondria;P:axon transport of mitochondrion;P:mitochondrial genome maintenance;P:metabolic process;P:visual perception;P:mitochondrial fusion;P:negative regulation of endoplasmic reticulum stress-induced intrinsic apoptotic signaling pathway;P:mitochondrial fission	F:magnesium ion binding;F:GTPase activity;F:GTP binding
P00367	blue	sp|P00367|DHE3_HUMAN	14	0.0201734	0.621674	0.00485395	0.525066	TRUE	TRUE	144	Glutamate dehydrogenase 1, mitochondrial	C:mitochondrial matrix;C:mitochondrion;C:cytoplasm	P:small molecule metabolic process;P:substantia nigra development;P:cellular amino acid biosynthetic process;P:glutamate catabolic process;P:cellular nitrogen compound metabolic process;P:glutamine metabolic process;P:tricarboxylic acid metabolic process;P:glutamate biosynthetic process;P:positive regulation of insulin secretion	F:identical protein binding;F:NAD+ binding;F:ATP binding;F:glutamate dehydrogenase (NAD+) activity;F:leucine binding;F:ADP binding;F:GTP binding;F:glutamate dehydrogenase [NAD(P)+] activity
Q16531	blue	sp|Q16531|DDB1_HUMAN	4	0.011768	0.624779	0.0351802	0.618137	TRUE	TRUE	960	DNA damage-binding protein 1	C:nucleoplasm;C:Cul4A-RING E3 ubiquitin ligase complex;C:extracellular vesicular exosome;C:extracellular space;C:cytoplasm;C:nucleus;C:Cul4B-RING E3 ubiquitin ligase complex;C:Cul4-RING E3 ubiquitin ligase complex	P:positive regulation by virus of viral protein levels in host cell;P:nucleotide-excision repair, DNA damage removal;P:histone H2A monoubiquitination;P:UV-damage excision repair;P:positive regulation of viral release from host cell;P:proteasome-mediated ubiquitin-dependent protein catabolic process;P:nucleotide-excision repair;P:negative regulation of apoptotic process;P:viral process;P:protein ubiquitination involved in ubiquitin-dependent protein catabolic process;P:Wnt signaling pathway;P:interaction with symbiont;P:regulation of mitotic cell cycle phase transition;P:DNA repair;P:positive regulation of viral genome replication	F:DNA binding;F:damaged DNA binding
O75340	blue	sp|O75340|PDCD6_HUMAN	8	0.0116006	0.627036	0.000241494	0.605464	TRUE	TRUE	91	Programmed cell death protein 6	C:endoplasmic reticulum;C:endoplasmic reticulum membrane;C:nuclear membrane;C:extracellular vesicular exosome;C:endoplasmic reticulum exit site;C:endosome;C:nucleus;C:cytoplasm;C:cytoplasmic vesicle	P:intracellular protein transport;P:cellular response to heat;P:positive regulation of endothelial cell proliferation;P:activation of cysteine-type endopeptidase activity involved in apoptotic process;P:apoptotic signaling pathway;P:proteolysis;P:negative regulation of protein kinase B signaling;P:negative regulation of TOR signaling;P:negative regulation of vascular endothelial growth factor receptor signaling pathway;P:response to calcium ion;P:positive regulation of endothelial cell migration;P:vascular endothelial growth factor receptor-2 signaling pathway;P:positive regulation of cysteine-type endopeptidase activity involved in apoptotic process;P:positive regulation of angiogenesis;P:angiogenesis	F:calcium ion binding;F:protein anchor;F:calcium-dependent cysteine-type endopeptidase activity;F:protein dimerization activity;F:calcium-dependent protein binding;F:binding, bridging
Q13813	blue	sp|Q13813|SPTN1_HUMAN	6	0.0398991	0.627327	0.0329209	0.605481	TRUE	TRUE	891	Spectrin alpha chain, non-erythrocytic 1	C:intracellular membrane-bounded organelle;C:Z disc;C:fascia adherens;C:microtubule cytoskeleton;C:extracellular vesicular exosome;C:spectrin;C:cytosol;C:lateral plasma membrane;C:vesicle;C:cuticular plate;C:membrane	P:actin filament capping;P:cellular component disassembly involved in execution phase of apoptosis;P:axon guidance;P:apoptotic process	F:calcium ion binding;F:structural constituent of cytoskeleton;F:actin binding
P00558	blue	sp|P00558|PGK1_HUMAN	33	0.00343464	0.628717	6.02025e-11	0.597951	TRUE	TRUE	152	Phosphoglycerate kinase 1	C:membrane;C:extracellular vesicular exosome;C:cytosol	P:carbohydrate metabolic process;P:small molecule metabolic process;P:gluconeogenesis;P:glucose metabolic process;P:phosphorylation;P:epithelial cell differentiation;P:glycolytic process;P:pathogenesis	F:phosphoglycerate kinase activity;F:ATP binding
O95831	blue	sp|O95831|AIFM1_HUMAN	4	0.0203503	0.631391	0.000147944	0.633848	TRUE	TRUE	137	Apoptosis-inducing factor 1, mitochondrial	C:mitochondrion;C:cytosol;C:mitochondrial inner membrane;C:mitochondrial intermembrane space;C:perinuclear region of cytoplasm;C:nucleus	P:apoptotic process;P:neuron apoptotic process;P:apoptotic DNA fragmentation;P:intrinsic apoptotic signaling pathway in response to endoplasmic reticulum stress;P:DNA catabolic process;P:chromosome condensation;P:mitochondrial respiratory chain complex I assembly;P:neuron differentiation;P:activation of cysteine-type endopeptidase activity involved in apoptotic process;P:positive regulation of apoptotic process;P:regulation of apoptotic DNA fragmentation;P:cell redox homeostasis	F:electron carrier activity;F:oxidoreductase activity, acting on NAD(P)H;F:DNA binding;F:NAD(P)H oxidase activity;F:FAD binding
P31040	blue	sp|P31040|SDHA_HUMAN	5	0.00857039	0.631849	0.00950787	0.586782	TRUE	TRUE	448	Succinate dehydrogenase [ubiquinone] flavoprotein subunit, mitochondrial	C:mitochondrial inner membrane;C:mitochondrial respiratory chain complex II, succinate dehydrogenase complex (ubiquinone);C:mitochondrion	P:cellular metabolic process;P:tricarboxylic acid cycle;P:respiratory electron transport chain;P:oxidation-reduction process;P:nervous system development;P:small molecule metabolic process;P:succinate metabolic process	F:flavin adenine dinucleotide binding;F:succinate dehydrogenase (ubiquinone) activity
P50454	blue	sp|P50454|SERPH_HUMAN	12	0.0107284	0.633324	2.51373e-05	0.563573	TRUE	TRUE	598	Serpin H1	C:endoplasmic reticulum lumen;C:endoplasmic reticulum;C:extracellular vesicular exosome;C:endoplasmic reticulum-Golgi intermediate compartment	P:extracellular matrix organization;P:collagen biosynthetic process;P:response to unfolded protein;P:collagen fibril organization;P:protein maturation;P:chondrocyte development involved in endochondral bone morphogenesis;P:negative regulation of endopeptidase activity	F:serine-type endopeptidase inhibitor activity;F:poly(A) RNA binding;F:collagen binding
Q14764	blue	sp|Q14764|MVP_HUMAN	13	0.0252588	0.635198	1.64435e-06	0.578758	TRUE	TRUE	914	Major vault protein	C:cytoskeleton;C:cytoplasm;C:ribonucleoprotein complex;C:nuclear pore;C:extracellular vesicular exosome;C:nucleus;C:membrane;C:perinuclear region of cytoplasm	P:ERBB signaling pathway;P:protein transport;P:negative regulation of protein autophosphorylation;P:mRNA transport;P:protein activation cascade;P:negative regulation of signaling;P:negative regulation of protein tyrosine kinase activity;P:cell proliferation	F:protein phosphatase binding;F:protein kinase binding
P35270	blue	sp|P35270|SPRE_HUMAN	7	0.0151878	0.635324	0.015084	0.543838	TRUE	TRUE	477	Sepiapterin reductase	C:cytosol;C:mitochondrion;C:cytoplasm;C:nucleoplasm;C:extracellular vesicular exosome	P:L-phenylalanine metabolic process;P:pteridine metabolic process;P:oxidation-reduction process;P:small molecule metabolic process;P:regulation of nitric-oxide synthase activity;P:death;P:cell morphogenesis involved in neuron differentiation;P:regulation of multicellular organism growth;P:norepinephrine metabolic process;P:serotonin metabolic process;P:dopamine metabolic process;P:tetrahydrobiopterin biosynthetic process;P:voluntary musculoskeletal movement;P:nitric oxide biosynthetic process;P:nitric oxide metabolic process	F:aldo-keto reductase (NADP) activity;F:NADP binding;F:sepiapterin reductase activity
O75439	blue	sp|O75439|MPPB_HUMAN	5	0.0272065	0.635901	0.00761079	0.620502	TRUE	TRUE	99	Mitochondrial-processing peptidase subunit beta	C:mitochondrial inner membrane;C:mitochondrial matrix	P:protein targeting to mitochondrion;P:cellular protein metabolic process	F:metalloendopeptidase activity;F:metal ion binding
P48047	blue	sp|P48047|ATPO_HUMAN	10	0.0470935	0.641113	0.00068932	0.631855	TRUE	TRUE	564	ATP synthase subunit O, mitochondrial	C:mitochondrial proton-transporting ATP synthase complex;C:mitochondrion;C:nucleus;C:plasma membrane;C:extracellular vesicular exosome;C:mitochondrial inner membrane	P:small molecule metabolic process;P:cellular metabolic process;P:ATP biosynthetic process;P:respiratory electron transport chain;P:mitochondrial ATP synthesis coupled proton transport;P:proton transport	F:transporter activity;F:transmembrane transporter activity;F:proton-transporting ATP synthase activity, rotational mechanism;F:drug binding
P25705	blue	sp|P25705|ATPA_HUMAN	36	0.0192291	0.643163	2.46833e-08	0.491489	TRUE	TRUE	388	ATP synthase subunit alpha, mitochondrial	C:mitochondrial inner membrane;C:extracellular vesicular exosome;C:mitochondrial proton-transporting ATP synthase complex;C:membrane;C:proton-transporting ATP synthase complex, catalytic core F(1);C:mitochondrion;C:plasma membrane;C:mitochondrial matrix	P:negative regulation of endothelial cell proliferation;P:respiratory electron transport chain;P:embryo development;P:small molecule metabolic process;P:ATP hydrolysis coupled proton transport;P:mitochondrial ATP synthesis coupled proton transport;P:lipid metabolic process;P:cellular metabolic process;P:ATP biosynthetic process	F:ATP binding;F:proton-transporting ATP synthase activity, rotational mechanism;F:poly(A) RNA binding;F:MHC class I protein binding;F:proton-transporting ATPase activity, rotational mechanism;F:transmembrane transporter activity
P60174	blue	sp|P60174|TPIS_HUMAN	40	0.000238985	0.645767	8.9245e-12	0.61385	TRUE	TRUE	675	Triosephosphate isomerase	C:nucleus;C:extracellular vesicular exosome;C:extracellular space;C:cytosol	P:glucose metabolic process;P:glycolytic process;P:multicellular organismal development;P:small molecule metabolic process;P:gluconeogenesis;P:pentose-phosphate shunt;P:carbohydrate metabolic process;P:pathogenesis	F:triose-phosphate isomerase activity
P30048	blue	sp|P30048|PRDX3_HUMAN	13	0.0188776	0.647697	0.000110763	0.644166	TRUE	TRUE	431	Thioredoxin-dependent peroxide reductase, mitochondrial	C:cytosol;C:cytoplasm;C:extracellular vesicular exosome;C:mitochondrion;C:mitochondrial matrix;C:early endosome	P:maternal placenta development;P:response to hydrogen peroxide;P:regulation of mitochondrial membrane potential;P:negative regulation of cysteine-type endopeptidase activity involved in apoptotic process;P:positive regulation of cell proliferation;P:cellular response to oxidative stress;P:response to reactive oxygen species;P:positive regulation of NF-kappaB transcription factor activity;P:response to lipopolysaccharide;P:negative regulation of kinase activity;P:cellular response to reactive oxygen species;P:peptidyl-cysteine oxidation;P:myeloid cell differentiation;P:hydrogen peroxide catabolic process;P:negative regulation of apoptotic process;P:mitochondrion organization;P:response to oxidative stress	F:alkyl hydroperoxide reductase activity;F:protein kinase binding;F:protein C-terminus binding;F:thioredoxin peroxidase activity;F:kinase binding;F:cysteine-type endopeptidase inhibitor activity involved in apoptotic process
P40926	blue	sp|P40926|MDHM_HUMAN	25	0.0196811	0.663948	1.05208e-08	0.579794	TRUE	TRUE	516	Malate dehydrogenase, mitochondrial	C:mitochondrion;C:mitochondrial matrix;C:extracellular vesicular exosome;C:plasma membrane;C:nucleus;C:mitochondrial inner membrane;C:nucleoplasm	P:small molecule metabolic process;P:internal protein amino acid acetylation;P:glucose metabolic process;P:tricarboxylic acid cycle;P:cellular carbohydrate metabolic process;P:malate metabolic process;P:cellular metabolic process;P:NADH metabolic process;P:gluconeogenesis;P:carbohydrate metabolic process;P:oxaloacetate metabolic process;P:pathogenesis	F:L-malate dehydrogenase activity;F:poly(A) RNA binding;F:malate dehydrogenase (NADP+) activity
P40227	red	sp|P40227|TCPZ_HUMAN	10	0.023238	1.53372	0.000653945	1.5893	TRUE	TRUE	512	T-complex protein 1 subunit zeta	C:cytoplasm;C:chaperonin-containing T-complex;C:extracellular vesicular exosome;C:acrosomal vesicle;C:cell body;C:microtubule;C:zona pellucida receptor complex;C:cytosol	P:protein folding;P:cellular protein metabolic process;P:'de novo' posttranslational protein folding;P:binding of sperm to zona pellucida;P:toxin transport	F:ATP binding;F:poly(A) RNA binding;F:unfolded protein binding
P53701	red	sp|P53701|CCHL_HUMAN	4	0.0423273	1.53705	0.038161	1.74492	TRUE	TRUE	640	Cytochrome c-type heme lyase	C:mitochondrion;C:mitochondrial inner membrane	P:oxidation-reduction process;P:organ morphogenesis	F:metal ion binding;F:holocytochrome-c synthase activity
P05556	red	sp|P05556|ITB1_HUMAN	5	0.00394356	1.54789	0.00308768	1.66601	TRUE	TRUE	187	Integrin beta-1	C:basement membrane;C:focal adhesion;C:integrin alpha3-beta1 complex;C:recycling endosome;C:ruffle membrane;C:dendritic spine;C:integrin complex;C:melanosome;C:membrane;C:intercalated disc;C:sarcolemma;C:extracellular vesicular exosome;C:integrin alpha10-beta1 complex;C:hemidesmosome;C:integrin alpha9-beta1 complex;C:external side of plasma membrane;C:integrin alpha11-beta1 complex;C:myelin sheath abaxonal region;C:lamellipodium;C:membrane raft;C:receptor complex;C:cleavage furrow;C:integrin alpha8-beta1 complex;C:neuromuscular junction;C:cytoplasm;C:filopodium;C:ruffle;C:cell surface;C:acrosomal vesicle;C:integrin alpha2-beta1 complex;C:plasma membrane;C:invadopodium membrane;C:integrin alpha7-beta1 complex;C:synaptic membrane;C:integrin alpha1-beta1 complex	P:positive regulation of peptidyl-tyrosine phosphorylation;P:extracellular matrix organization;P:regulation of collagen catabolic process;P:homophilic cell adhesion via plasma membrane adhesion molecules;P:positive regulation of apoptotic process;P:negative regulation of Rho protein signal transduction;P:leukocyte tethering or rolling;P:negative regulation of neuron differentiation;P:maternal process involved in female pregnancy;P:positive regulation of cell migration;P:axon guidance;P:formation of radial glial scaffolds;P:cellular response to ionizing radiation;P:cardiac muscle cell differentiation;P:regulation of cell cycle;P:heterotypic cell-cell adhesion;P:cell-matrix adhesion;P:positive regulation of neuron projection development;P:germ cell migration;P:tight junction assembly;P:dendrite morphogenesis;P:positive regulation of cell proliferation;P:positive regulation of endocytosis;P:response to transforming growth factor beta;P:positive regulation of MAPK cascade;P:cellular calcium ion homeostasis;P:blood coagulation;P:leukocyte cell-cell adhesion;P:regulation of G-protein coupled receptor protein signaling pathway;P:protein transport within lipid bilayer;P:mesodermal cell differentiation;P:G1/S transition of mitotic cell cycle;P:leukocyte migration;P:response to gonadotropin;P:cell migration;P:cellular response to vitamin D;P:cell-cell adhesion mediated by integrin;P:integrin-mediated signaling pathway;P:in utero embryonic development;P:visual learning;P:response to drug;P:cell migration involved in sprouting angiogenesis;P:cellular response to mechanical stimulus;P:negative regulation of cell projection organization;P:sarcomere organization;P:response to activity;P:negative regulation of cell proliferation;P:cell-substrate adhesion;P:positive regulation of cell-substrate adhesion;P:negative regulation of anoikis;P:positive regulation of establishment of protein localization to plasma membrane;P:axon extension;P:cell fate specification;P:calcium-independent cell-matrix adhesion;P:cell junction assembly;P:cellular defense response;P:B cell differentiation;P:tissue homeostasis;P:regulation of immune response	F:virus receptor activity;F:collagen binding involved in cell-matrix adhesion;F:metal ion binding;F:cell adhesion molecule binding;F:actin binding;F:protease binding;F:peptide binding;F:protein heterodimerization activity
P49589	red	sp|P49589|SYCC_HUMAN	2	0.00105865	1.54806	0.033443	1.57251	TRUE	TRUE	582	Cysteine--tRNA ligase, cytoplasmic	C:cytoplasm;C:cytosol	P:tRNA aminoacylation for protein translation;P:gene expression;P:cysteinyl-tRNA aminoacylation	F:protein homodimerization activity;F:ATP binding;F:tRNA binding;F:metal ion binding;F:cysteine-tRNA ligase activity
P27816	red	sp|P27816|MAP4_HUMAN	3	0.000493113	1.57294	0.0190631	1.57166	TRUE	TRUE	410	Microtubule-associated protein 4	C:microtubule;C:extracellular vesicular exosome;C:microtubule associated complex;C:cytoplasm;C:plasma membrane;C:mitotic spindle;C:microtubule cytoskeleton	P:mitotic spindle organization;P:cell division;P:establishment of spindle orientation;P:microtubule sliding	F:structural molecule activity;F:poly(A) RNA binding
P61313	red	sp|P61313|RL15_HUMAN	3	0.000784458	1.57689	0.0141207	1.51887	TRUE	TRUE	699	60S ribosomal protein L15	C:ribosome;C:nucleus;C:cytosolic large ribosomal subunit;C:extracellular vesicular exosome;C:cytosol	P:cellular protein metabolic process;P:viral life cycle;P:translational termination;P:viral transcription;P:viral process;P:translation;P:translational elongation;P:gene expression;P:translational initiation;P:SRP-dependent cotranslational protein targeting to membrane;P:nuclear-transcribed mRNA catabolic process, nonsense-mediated decay	F:RNA binding;F:structural constituent of ribosome;F:poly(A) RNA binding
P17174	red	sp|P17174|AATC_HUMAN	8	0.0111791	1.5877	1.15747e-05	1.63883	TRUE	TRUE	317	Aspartate aminotransferase, cytoplasmic	C:axon terminus;C:nucleus;C:cytoplasm;C:lysosome;C:cytosol;C:extracellular vesicular exosome	P:gluconeogenesis;P:cellular response to insulin stimulus;P:pathogenesis;P:response to glucocorticoid;P:fatty acid homeostasis;P:2-oxoglutarate metabolic process;P:polyamine metabolic process;P:L-methionine biosynthetic process from methylthioadenosine;P:glutamate catabolic process to 2-oxoglutarate;P:aspartate metabolic process;P:glycerol biosynthetic process;P:small molecule metabolic process;P:cellular nitrogen compound metabolic process;P:oxaloacetate metabolic process;P:aspartate biosynthetic process;P:glucose metabolic process;P:sulfur amino acid metabolic process;P:glutamate catabolic process to aspartate;P:aspartate catabolic process;P:glutamate metabolic process;P:cellular amino acid biosynthetic process;P:carbohydrate metabolic process	F:carboxylic acid binding;F:pyridoxal phosphate binding;F:phosphatidylserine decarboxylase activity;F:L-cysteine:2-oxoglutarate aminotransferase activity;F:L-aspartate:2-oxoglutarate aminotransferase activity;F:L-phenylalanine:2-oxoglutarate aminotransferase activity
Q9NR30	red	sp|Q9NR30|DDX21_HUMAN	11	0.000285369	1.59542	5.11285e-06	1.69061	TRUE	TRUE	1205	Nucleolar RNA helicase 2	C:nucleolus;C:membrane;C:nucleus	P:metabolic process;P:response to exogenous dsRNA;P:response to virus;P:osteoblast differentiation	F:ATP-dependent RNA helicase activity;F:poly(A) RNA binding;F:ATP binding;F:double-stranded RNA binding
P09382	red	sp|P09382|LEG1_HUMAN	12	0.00206975	1.60176	0.00174121	1.53419	TRUE	TRUE	237	Galectin-1	C:extracellular vesicular exosome;C:proteinaceous extracellular matrix;C:cell surface;C:cytoplasm;C:extracellular space;C:nucleus;C:intracellular	P:negative regulation of cell-substrate adhesion;P:positive regulation of I-kappaB kinase/NF-kappaB signaling;P:regulation of apoptotic process;P:T cell costimulation;P:negative regulation of neuron projection development;P:plasma cell differentiation;P:myoblast differentiation;P:response to axon injury;P:response to drug;P:cellular response to glucose stimulus;P:signal transduction;P:multicellular organismal response to stress;P:positive regulation of erythrocyte aggregation;P:apoptotic process;P:cellular response to organic cyclic compound	F:poly(A) RNA binding;F:signal transducer activity;F:galactoside binding;F:lactose binding
P24534	red	sp|P24534|EF1B_HUMAN	9	0.00180231	1.62258	0.002372	1.68416	TRUE	TRUE	381	Elongation factor 1-beta	C:eukaryotic translation elongation factor 1 complex;C:cytosol;C:cytoplasm	P:cellular protein metabolic process;P:translational elongation;P:translation;P:gene expression	F:translation elongation factor activity
P18206	red	sp|P18206|VINC_HUMAN	20	0.000227869	1.63182	1.91853e-06	1.64475	TRUE	TRUE	327	Vinculin	C:adherens junction;C:cytosol;C:extracellular region;C:cytoskeleton;C:vesicle;C:cell-substrate junction;C:plasma membrane;C:focal adhesion;C:actin cytoskeleton;C:fascia adherens;C:extracellular vesicular exosome;C:costamere;C:cell-cell adherens junction;C:cell-cell junction;C:protein complex	P:blood coagulation;P:lamellipodium assembly;P:adherens junction assembly;P:platelet activation;P:epithelial cell-cell adhesion;P:morphogenesis of an epithelium;P:muscle contraction;P:protein localization to cell surface;P:apical junction assembly;P:negative regulation of cell migration;P:axon extension;P:movement of cell or subcellular component;P:platelet aggregation;P:cell-matrix adhesion;P:platelet degranulation;P:cell adhesion	F:cadherin binding;F:dystroglycan binding;F:alpha-catenin binding;F:beta-catenin binding;F:actin binding;F:structural molecule activity
P60842	red	sp|P60842|IF4A1_HUMAN	4	0.00540812	1.63272	0.0121938	1.88433	TRUE	TRUE	679	Eukaryotic initiation factor 4A-I	C:extracellular vesicular exosome;C:cytoplasm;C:eukaryotic translation initiation factor 4F complex;C:membrane;C:cytosol	P:cytokine-mediated signaling pathway;P:gene expression;P:translational initiation;P:cellular protein metabolic process;P:organ regeneration;P:translation;P:viral process;P:nuclear-transcribed mRNA poly(A) tail shortening;P:nuclear-transcribed mRNA catabolic process, deadenylation-dependent decay	F:mRNA binding;F:RNA cap binding;F:translation factor activity, nucleic acid binding;F:helicase activity;F:double-stranded RNA binding;F:translation initiation factor activity;F:ATP binding;F:poly(A) RNA binding
P41091	red	sp|P41091|IF2G_HUMAN	5	0.00250815	1.6439	0.00106928	1.64506	TRUE	TRUE	518	Eukaryotic translation initiation factor 2 subunit 3	C:cytoplasm;C:cytosol;C:extracellular vesicular exosome	P:translation;P:translational initiation;P:cellular protein metabolic process;P:gene expression	F:GTPase activity;F:translation factor activity, nucleic acid binding;F:translation initiation factor activity;F:GTP binding
P22102	red	sp|P22102|PUR2_HUMAN	12	0.00303472	1.68421	0.000940286	1.78342	TRUE	TRUE	362	Phosphoribosylglycinamide formyltransferase	C:extracellular vesicular exosome;C:cytosol	P:response to organic substance;P:brainstem development;P:nucleobase-containing small molecule metabolic process;P:small molecule metabolic process;P:purine ribonucleoside monophosphate biosynthetic process;P:cerebellum development;P:cerebral cortex development;P:purine nucleobase metabolic process;P:tetrahydrofolate biosynthetic process;P:response to inorganic substance;P:purine nucleobase biosynthetic process;P:'de novo' IMP biosynthetic process;P:glycine metabolic process	F:phosphoribosylglycinamide formyltransferase activity;F:phosphoribosylformylglycinamidine cyclo-ligase activity;F:phosphoribosylamine-glycine ligase activity;F:ATP binding;F:metal ion binding;F:methyltransferase activity
P11387	red	sp|P11387|TOP1_HUMAN	4	0.0104721	1.7083	0.0209946	1.63919	TRUE	TRUE	266	DNA topoisomerase 1	C:cytoplasmic mRNA processing body;C:nucleus;C:nucleoplasm;C:nucleolus;C:perikaryon;C:replication fork protection complex	P:phosphorylation;P:circadian rhythm;P:chromatin remodeling;P:programmed cell death;P:DNA topological change;P:embryonic cleavage;P:viral process;P:response to drug;P:circadian regulation of gene expression;P:DNA replication;P:chromosome segregation	F:poly(A) RNA binding;F:DNA binding;F:DNA topoisomerase type II (ATP-hydrolyzing) activity;F:chromatin binding;F:DNA topoisomerase type I activity;F:core promoter sequence-specific DNA binding
P29692	red	sp|P29692|EF1D_HUMAN	5	0.00435482	1.74553	0.00646592	1.62958	TRUE	TRUE	423	Elongation factor 1-delta	C:nucleolus;C:eukaryotic translation elongation factor 1 complex;C:nucleus;C:cytoplasm;C:cytosol	P:signal transduction;P:positive regulation of I-kappaB kinase/NF-kappaB signaling;P:transcription, DNA-templated;P:translational elongation;P:gene expression;P:cellular protein metabolic process;P:regulation of cell death;P:regulation of transcription, DNA-templated;P:mRNA transcription;P:cellular response to ionizing radiation;P:translation	F:translation elongation factor activity;F:translation factor activity, nucleic acid binding;F:signal transducer activity;F:heat shock protein binding;F:activating transcription factor binding;F:DNA binding
P00491	red	sp|P00491|PNPH_HUMAN	11	0.00381181	1.86517	0.000111833	1.89069	TRUE	TRUE	149	Purine nucleoside phosphorylase	C:intracellular;C:extracellular vesicular exosome;C:cytosol;C:cytoplasm;C:cytoskeleton	P:NAD biosynthesis via nicotinamide riboside salvage pathway;P:purine nucleotide catabolic process;P:urate biosynthetic process;P:inosine catabolic process;P:immune response;P:positive regulation of alpha-beta T cell differentiation;P:positive regulation of T cell proliferation;P:purine nucleobase metabolic process;P:response to drug;P:nucleobase-containing small molecule metabolic process;P:nucleobase-containing compound metabolic process;P:small molecule metabolic process;P:interleukin-2 secretion;P:purine-containing compound salvage;P:nicotinamide riboside catabolic process	F:nucleoside binding;F:purine-nucleoside phosphorylase activity;F:drug binding;F:purine nucleobase binding;F:phosphate ion binding
P68371	red	sp|P68371|TBB4B_HUMAN	7	0.00558083	1.90433	0.00265518	1.82564	TRUE	TRUE	780	Tubulin beta-4B chain	C:nucleus;C:vesicle;C:extracellular vesicular exosome;C:microtubule;C:cytoskeleton;C:cytosol	P:mitotic cell cycle;P:'de novo' posttranslational protein folding;P:organelle organization;P:natural killer cell mediated cytotoxicity;P:transmembrane transport;P:cellular protein metabolic process;P:protein folding;P:spindle assembly;P:G2/M transition of mitotic cell cycle;P:movement of cell or subcellular component;P:protein polymerization	F:MHC class I protein binding;F:structural constituent of cytoskeleton;F:unfolded protein binding;F:GTPase activity;F:double-stranded RNA binding;F:GTP binding
P08195	red	sp|P08195|4F2_HUMAN	4	0.00150769	1.90965	0.0167015	2.09323	TRUE	TRUE	222	4F2 cell-surface antigen heavy chain	C:nucleus;C:melanosome;C:nucleoplasm;C:cytoplasm;C:plasma membrane;C:extracellular vesicular exosome;C:membrane;C:apical plasma membrane;C:cell surface;C:integral component of membrane	P:leucine import;P:cell growth;P:carbohydrate metabolic process;P:ion transport;P:blood coagulation;P:response to exogenous dsRNA;P:transmembrane transport;P:leukocyte migration;P:sodium ion transmembrane transport;P:tryptophan transport;P:calcium ion transport;P:amino acid transport	F:poly(A) RNA binding;F:calcium:sodium antiporter activity;F:double-stranded RNA binding;F:catalytic activity;F:cation binding;F:neutral amino acid transmembrane transporter activity
P07108	red	sp|P07108|ACBP_HUMAN	2	0.0235356	1.91821	0.0133652	1.91811	TRUE	TRUE	202	Acyl-CoA-binding protein	C:mitochondrion;C:endoplasmic reticulum;C:Golgi apparatus;C:extracellular vesicular exosome;C:perinuclear endoplasmic reticulum	P:behavioral fear response;P:transport;P:triglyceride metabolic process;P:hair follicle development;P:learning or memory;P:lateral ventricle development;P:phosphatidylcholine acyl-chain remodeling;P:long-term synaptic potentiation	F:long-chain fatty acyl-CoA binding;F:lipid binding;F:protein dimerization activity;F:benzodiazepine receptor binding
P67809	red	sp|P67809|YBOX1_HUMAN	6	0.00529532	1.94413	0.00296496	1.88665	TRUE	TRUE	773	Nuclease-sensitive element-binding protein 1	C:nucleoplasm;C:extracellular vesicular exosome;C:nucleus;C:histone pre-mRNA 3'end processing complex;C:CRD-mediated mRNA stability complex;C:intracellular membrane-bounded organelle;C:cytoplasm;C:ribonucleoprotein complex;C:nuclear membrane;C:U12-type spliceosomal complex;C:cytoplasmic stress granule	P:negative regulation of transcription from RNA polymerase II promoter;P:in utero embryonic development;P:mRNA splicing, via spliceosome;P:positive regulation of cell division;P:negative regulation of striated muscle cell differentiation;P:CRD-mediated mRNA stabilization;P:regulation of transcription, DNA-templated;P:gene expression;P:transcription from RNA polymerase II promoter;P:positive regulation of transcription from RNA polymerase II promoter;P:RNA splicing	F:single-stranded DNA binding;F:poly(A) RNA binding;F:double-stranded DNA binding;F:sequence-specific DNA binding transcription factor activity;F:DNA binding;F:RNA polymerase II core promoter proximal region sequence-specific DNA binding transcription factor activity involved in positive regulation of transcription;F:RNA binding;F:RNA polymerase II core promoter proximal region sequence-specific DNA binding
P13639	red	sp|P13639|EF2_HUMAN	43	0.000683727	1.98627	2.42661e-09	1.93163	TRUE	TRUE	283	Elongation factor 2	C:aggresome;C:membrane;C:polysome;C:plasma membrane;C:cytoplasm;C:extracellular vesicular exosome;C:cytosol;C:ribonucleoprotein complex;C:nucleus	P:pathogenesis;P:translation;P:gene expression;P:peptidyl-diphthamide biosynthetic process from peptidyl-histidine;P:positive regulation of translation;P:post-translational protein modification;P:hematopoietic progenitor cell differentiation;P:cellular protein metabolic process;P:translational elongation	F:translation elongation factor activity;F:protein kinase binding;F:poly(A) RNA binding;F:GTPase activity;F:GTP binding
Q6PIU2	red	sp|Q6PIU2|NCEH1_HUMAN	3	0.00120699	2.0204	0.0317564	2.16347	TRUE	TRUE	1006	Neutral cholesterol ester hydrolase 1	C:integral component of membrane;C:endoplasmic reticulum;C:membrane	P:lipid catabolic process	F:carboxylic ester hydrolase activity
Q96QD8	red	sp|Q96QD8|S38A2_HUMAN	2	0.0434225	2.1382	0.020374	2.1639	TRUE	TRUE	1110	Sodium-coupled neutral amino acid transporter 2	C:integral component of plasma membrane;C:plasma membrane	P:neurotransmitter secretion;P:glutamate secretion;P:ion transport;P:amino acid transport;P:sodium ion transport;P:transmembrane transport;P:amino acid transmembrane transport;P:synaptic transmission	F:amino acid transmembrane transporter activity;F:symporter activity
P04080	red	sp|P04080|CYTB_HUMAN	5	0.000931188	2.15661	0.0229771	2.08105	TRUE	TRUE	166	Cystatin-B	C:nucleolus;C:cytoplasm;C:extracellular vesicular exosome;C:extracellular space	P:negative regulation of peptidase activity;P:negative regulation of proteolysis;P:regulation of apoptotic process;P:negative regulation of endopeptidase activity;P:adult locomotory behavior	F:poly(A) RNA binding;F:cysteine-type endopeptidase inhibitor activity;F:protease binding;F:endopeptidase inhibitor activity
P68104	red	sp|P68104|EF1A1_HUMAN	40	0.000826063	2.21727	5.37772e-14	2.46255	TRUE	TRUE	778	Elongation factor 1-alpha 1	C:ruffle membrane;C:cortical actin cytoskeleton;C:nucleolus;C:membrane;C:cytoplasm;C:cytosol;C:extracellular space;C:eukaryotic translation elongation factor 1 complex;C:extracellular vesicular exosome;C:nucleus	P:translational elongation;P:transcription, DNA-templated;P:translation;P:cellular response to epidermal growth factor stimulus;P:regulation of transcription, DNA-templated;P:gene expression;P:cellular protein metabolic process	F:translation elongation factor activity;F:GTP binding;F:tRNA binding;F:GTPase activity;F:poly(A) RNA binding;F:protein kinase binding
O75369	red	sp|O75369|FLNB_HUMAN	39	0.000127855	2.35629	3.01317e-10	2.25937	TRUE	TRUE	95	Filamin-B	C:plasma membrane;C:integral component of membrane;C:cytosol;C:actin cytoskeleton;C:Z disc;C:extracellular vesicular exosome;C:cell cortex;C:stress fiber;C:cytoplasm;C:focal adhesion	P:actin cytoskeleton organization;P:signal transduction;P:cytokine-mediated signaling pathway;P:skeletal muscle tissue development;P:cytoskeletal anchoring at plasma membrane;P:cell differentiation	F:poly(A) RNA binding;F:identical protein binding;F:actin binding
P04083	red	sp|P04083|ANXA1_HUMAN	29	8.61934e-05	3.07527	1.06881e-09	2.69152	TRUE	TRUE	167	Annexin A1	C:focal adhesion;C:nucleus;C:extracellular vesicular exosome;C:protein complex;C:plasma membrane;C:cilium;C:cytoplasm;C:endosome;C:extracellular space;C:mast cell granule;C:vesicle;C:basolateral plasma membrane;C:mitochondrial membrane;C:cell surface;C:cornified envelope;C:sarcolemma;C:extracellular region	P:arachidonic acid secretion;P:hepatocyte differentiation;P:regulation of cell proliferation;P:insulin secretion;P:keratinocyte differentiation;P:positive regulation of G1/S transition of mitotic cell cycle;P:gliogenesis;P:response to estradiol;P:DNA duplex unwinding;P:negative regulation of apoptotic process;P:response to interleukin-1;P:response to drug;P:negative regulation of phospholipase A2 activity;P:positive regulation of vesicle fusion;P:peptide cross-linking;P:positive regulation of prostaglandin biosynthetic process;P:alpha-beta T cell differentiation;P:cellular response to hydrogen peroxide;P:positive regulation of neutrophil apoptotic process;P:cellular response to glucocorticoid stimulus;P:response to X-ray;P:neutrophil homeostasis;P:movement of cell or subcellular component;P:prostate gland development;P:cell surface receptor signaling pathway;P:signal transduction;P:inflammatory response;P:prolactin secretion;P:negative regulation of interleukin-8 secretion;P:response to peptide hormone;P:neutrophil clearance;P:DNA rewinding;P:endocrine pancreas development	F:annealing helicase activity;F:helicase activity;F:structural molecule activity;F:single-stranded DNA binding;F:single-stranded RNA binding;F:protein binding, bridging;F:calcium ion binding;F:calcium-dependent phospholipid binding;F:double-stranded DNA-dependent ATPase activity;F:phospholipid binding;F:receptor binding;F:calcium-dependent protein binding;F:phospholipase A2 inhibitor activity
P47895	red	sp|P47895|AL1A3_HUMAN	3	0.00239946	3.19039	0.044284	3.61084	TRUE	TRUE	560	Aldehyde dehydrogenase family 1 member A3	C:extracellular vesicular exosome;C:cytoplasm;C:cytosol	P:inner ear morphogenesis;P:locomotory behavior;P:olfactory pit development;P:retinol metabolic process;P:positive regulation of apoptotic process;P:optic cup morphogenesis involved in camera-type eye development;P:face development;P:nucleus accumbens development;P:retinoic acid metabolic process;P:embryonic eye morphogenesis;P:retinoic acid biosynthetic process;P:neuromuscular process controlling balance;P:retinal metabolic process;P:righting reflex	F:NAD+ binding;F:thyroid hormone binding;F:aldehyde dehydrogenase (NAD) activity;F:aldehyde dehydrogenase [NAD(P)+] activity;F:retinal dehydrogenase activity;F:protein homodimerization activity
P02786	red	sp|P02786|TFR1_HUMAN	6	0.00312409	3.38263	0.000105421	3.24653	TRUE	TRUE	159	Transferrin receptor protein 1, serum form	C:plasma membrane;C:melanosome;C:extracellular vesicular exosome;C:cell surface;C:membrane;C:recycling endosome;C:intracellular membrane-bounded organelle;C:extracellular region;C:cytoplasmic membrane-bounded vesicle;C:perinuclear region of cytoplasm;C:coated pit;C:blood microparticle;C:vesicle;C:endosome;C:external side of plasma membrane;C:extracellular space;C:integral component of plasma membrane	P:transmembrane transport;P:positive regulation of bone resorption;P:cellular iron ion homeostasis;P:transferrin transport;P:viral process;P:cellular response to drug;P:iron ion import;P:osteoclast differentiation	F:double-stranded RNA binding;F:poly(A) RNA binding;F:identical protein binding;F:transferrin receptor activity
P00352	red	sp|P00352|AL1A1_HUMAN	35	1.23732e-05	3.42766	4.70518e-14	3.26063	TRUE	TRUE	143	Retinal dehydrogenase 1	C:extracellular vesicular exosome;C:cytoplasm;C:cytosol	P:xenobiotic metabolic process;P:small molecule metabolic process;P:positive regulation of Ras GTPase activity;P:cellular aldehyde metabolic process;P:retinol metabolic process;P:ethanol oxidation	F:3-chloroallyl aldehyde dehydrogenase activity;F:retinal dehydrogenase activity;F:Ras GTPase activator activity;F:androgen binding;F:aldehyde dehydrogenase (NAD) activity;F:benzaldehyde dehydrogenase (NAD+) activity
P02768	red	sp|P02768|ALBU_HUMAN	18	0.0275467	5.67538	5.37661e-05	8.07747	TRUE	TRUE	158	Serum albumin	C:extracellular vesicular exosome;C:platelet alpha granule lumen;C:extracellular space;C:protein complex;C:blood microparticle;C:nucleus;C:basement membrane;C:extracellular region	P:maintenance of mitochondrion location;P:small molecule metabolic process;P:negative regulation of programmed cell death;P:response to mercury ion;P:receptor-mediated endocytosis;P:platelet degranulation;P:bile acid and bile salt transport;P:positive regulation of circadian sleep/wake cycle, non-REM sleep;P:lipoprotein metabolic process;P:transmembrane transport;P:cellular response to starvation;P:platelet activation;P:response to organic substance;P:response to nutrient;P:retina homeostasis;P:sodium-independent organic anion transport;P:bile acid metabolic process;P:blood coagulation;P:negative regulation of apoptotic process;P:response to platinum ion;P:transport;P:hemolysis by symbiont of host erythrocytes	F:pyridoxal phosphate binding;F:antioxidant activity;F:fatty acid binding;F:drug binding;F:zinc ion binding;F:chaperone binding;F:toxic substance binding;F:DNA binding;F:copper ion binding

### Sheet: Comp2
Uniprot	Colour	Protein	NumberPeptides	PvalProteins	FCProteins	PvalPeptides	FCPeptides	CritProt	CritPep	Order	protein_name	Cellular Component	Biological Process	Molecular Function
O00264	blue	sp|O00264|PGRC1_HUMAN	3	5.51703e-06	0.218057	0.00332507	0.225661	TRUE	TRUE	13	Membrane-associated progesterone receptor component 1	C:membrane;C:endoplasmic reticulum;C:nucleolus;C:endoplasmic reticulum membrane;C:integral component of membrane;C:extracellular vesicular exosome	P:axon guidance	F:heme binding;F:steroid binding
P08727	blue	sp|P08727|K1C19_HUMAN	7	0.0008767	0.257424	0.00243636	0.282414	TRUE	TRUE	230	Keratin, type I cytoskeletal 19	C:sarcolemma;C:extracellular vesicular exosome;C:intermediate filament;C:costamere;C:cell periphery;C:dystrophin-associated glycoprotein complex;C:Z disc	P:sarcomere organization;P:cell differentiation involved in embryonic placenta development;P:response to estrogen;P:viral process	F:structural constituent of muscle;F:structural constituent of cytoskeleton
P21980	blue	sp|P21980|TGM2_HUMAN	16	7.03444e-05	0.258562	2.71704e-08	0.2451	TRUE	TRUE	359	Protein-glutamine gamma-glutamyltransferase 2	C:focal adhesion;C:extracellular vesicular exosome;C:cytosol;C:plasma membrane;C:mitochondrion	P:positive regulation of smooth muscle cell proliferation;P:positive regulation of cytosolic calcium ion concentration involved in phospholipase C-activating G-protein coupled signaling pathway;P:isopeptide cross-linking via N6-(L-isoglutamyl)-L-lysine;P:salivary gland cavitation;P:blood vessel remodeling;P:apoptotic cell clearance;P:branching involved in salivary gland morphogenesis;P:positive regulation of cell adhesion;P:positive regulation of apoptotic process;P:positive regulation of inflammatory response;P:positive regulation of I-kappaB kinase/NF-kappaB signaling;P:positive regulation of mitochondrial calcium ion concentration;P:protein homooligomerization;P:negative regulation of endoplasmic reticulum calcium ion concentration	F:GTP binding;F:protein-glutamine gamma-glutamyltransferase activity;F:metal ion binding
P05783	blue	sp|P05783|K1C18_HUMAN	35	0.000261048	0.342241	1.50662e-15	0.368093	TRUE	TRUE	188	Keratin, type I cytoskeletal 18	C:cytoplasm;C:extracellular vesicular exosome;C:cell periphery;C:centriolar satellite;C:microtubule organizing center;C:intermediate filament;C:keratin filament;C:perinuclear region of cytoplasm;C:nucleolus	P:Golgi to plasma membrane CFTR protein transport;P:viral process;P:intermediate filament cytoskeleton organization;P:anatomical structure morphogenesis;P:extrinsic apoptotic signaling pathway;P:hepatocyte apoptotic process;P:tumor necrosis factor-mediated signaling pathway;P:negative regulation of apoptotic process;P:cell cycle	F:structural molecule activity;F:poly(A) RNA binding;F:scaffold protein binding
P05787	blue	sp|P05787|K2C8_HUMAN	43	0.00325067	0.3571	1.05319e-14	0.383016	TRUE	TRUE	189	Keratin, type II cytoskeletal 8	C:nuclear matrix;C:intermediate filament;C:cytoplasm;C:cell-cell junction;C:Z disc;C:intermediate filament cytoskeleton;C:extracellular vesicular exosome;C:sarcolemma;C:nucleus;C:dystrophin-associated glycoprotein complex;C:costamere;C:nucleoplasm;C:keratin filament	P:extrinsic apoptotic signaling pathway;P:response to other organism;P:response to hydrostatic pressure;P:sarcomere organization;P:cell differentiation involved in embryonic placenta development;P:tumor necrosis factor-mediated signaling pathway;P:viral process;P:hepatocyte apoptotic process	F:structural molecule activity;F:scaffold protein binding
P49419	blue	sp|P49419|AL7A1_HUMAN	24	5.52547e-06	0.373907	1.34198e-07	0.428347	TRUE	TRUE	578	Alpha-aminoadipic semialdehyde dehydrogenase	C:mitochondrion;C:extracellular vesicular exosome;C:cytosol;C:mitochondrial matrix;C:nucleus;C:cytoplasm	P:small molecule metabolic process;P:lysine catabolic process;P:cellular nitrogen compound metabolic process;P:cellular aldehyde metabolic process;P:glycine betaine biosynthetic process from choline;P:sensory perception of sound	F:betaine-aldehyde dehydrogenase activity;F:aldehyde dehydrogenase (NAD) activity;F:L-aminoadipate-semialdehyde dehydrogenase activity
Q04446	blue	sp|Q04446|GLGB_HUMAN	4	2.36327e-05	0.467002	0.0384086	0.479559	TRUE	TRUE	824	1,4-alpha-glucan-branching enzyme	C:extracellular vesicular exosome;C:cytosol	P:generation of precursor metabolites and energy;P:carbohydrate metabolic process;P:glycogen biosynthetic process;P:glucose metabolic process;P:pathogenesis;P:glycogen metabolic process;P:small molecule metabolic process	F:cation binding;F:hydrolase activity, hydrolyzing O-glycosyl compounds;F:1,4-alpha-glucan branching enzyme activity
Q7Z2K6	blue	sp|Q7Z2K6|ERMP1_HUMAN	3	0.00216051	0.489744	0.00183473	0.486987	TRUE	TRUE	1016	Endoplasmic reticulum metallopeptidase 1	C:membrane;C:endoplasmic reticulum membrane;C:integral component of membrane		F:metallopeptidase activity;F:metal ion binding
P00352	blue	sp|P00352|AL1A1_HUMAN	35	7.07754e-05	0.532732	4.91417e-21	0.54413	TRUE	TRUE	143	Retinal dehydrogenase 1	C:extracellular vesicular exosome;C:cytoplasm;C:cytosol	P:xenobiotic metabolic process;P:small molecule metabolic process;P:positive regulation of Ras GTPase activity;P:cellular aldehyde metabolic process;P:retinol metabolic process;P:ethanol oxidation	F:3-chloroallyl aldehyde dehydrogenase activity;F:retinal dehydrogenase activity;F:Ras GTPase activator activity;F:androgen binding;F:aldehyde dehydrogenase (NAD) activity;F:benzaldehyde dehydrogenase (NAD+) activity
P43490	blue	sp|P43490|NAMPT_HUMAN	13	0.00402664	0.543943	1.2275e-07	0.496429	TRUE	TRUE	535	Nicotinamide phosphoribosyltransferase	C:extracellular vesicular exosome;C:cytosol;C:nucleus;C:extracellular space	P:vitamin metabolic process;P:positive regulation of cell proliferation;P:water-soluble vitamin metabolic process;P:signal transduction;P:positive regulation of nitric-oxide synthase biosynthetic process;P:NAD biosynthetic process;P:positive regulation of smooth muscle cell proliferation;P:circadian rhythm;P:response to organic cyclic compound;P:cell-cell signaling;P:NAD metabolic process;P:nicotinamide metabolic process;P:small molecule metabolic process;P:female pregnancy;P:positive regulation of transcription from RNA polymerase II promoter;P:circadian regulation of gene expression	F:cytokine activity;F:nicotinamide phosphoribosyltransferase activity;F:nicotinate-nucleotide diphosphorylase (carboxylating) activity;F:drug binding
Q8NC51	blue	sp|Q8NC51|PAIRB_HUMAN	8	0.0321927	0.562141	0.00301244	0.614132	TRUE	TRUE	1044	Plasminogen activator inhibitor 1 RNA-binding protein	C:extracellular vesicular exosome;C:cytoplasm;C:plasma membrane;C:nucleus;C:perinuclear region of cytoplasm;C:membrane	P:regulation of mRNA stability;P:regulation of apoptotic process	F:poly(A) RNA binding;F:mRNA 3'-UTR binding
O14980	blue	sp|O14980|XPO1_HUMAN	12	0.039568	0.565047	0.000373427	0.492143	TRUE	TRUE	38	Exportin-1	C:intracellular membrane-bounded organelle;C:membrane;C:nucleoplasm;C:annulate lamellae;C:nuclear membrane;C:Cajal body;C:ribonucleoprotein complex;C:kinetochore;C:nucleolus;C:cytosol;C:cytoplasm;C:nuclear envelope;C:nucleus	P:intracellular transport of virus;P:mRNA transport;P:viral life cycle;P:negative regulation of transcription from RNA polymerase II promoter;P:mitotic cell cycle;P:protein localization to nucleus;P:regulation of protein export from nucleus;P:gene expression;P:negative regulation of transforming growth factor beta receptor signaling pathway;P:response to drug;P:transforming growth factor beta receptor signaling pathway;P:ribosomal small subunit export from nucleus;P:regulation of protein catabolic process;P:viral process;P:ribosomal large subunit export from nucleus;P:regulation of centrosome duplication;P:protein export from nucleus	F:RNA binding;F:nucleocytoplasmic transporter activity;F:transporter activity;F:protein transporter activity
P49321	blue	sp|P49321|NASP_HUMAN	5	0.000583289	0.573083	0.00159313	0.48437	TRUE	TRUE	573	Nuclear autoantigenic sperm protein	C:cytoplasm;C:nucleus;C:protein complex;C:nuclear chromatin;C:nucleoplasm	P:DNA replication-independent nucleosome assembly;P:cell proliferation;P:nucleosome assembly;P:protein transport;P:cell cycle;P:DNA replication;P:DNA replication-dependent nucleosome assembly;P:histone exchange;P:blastocyst development	F:Hsp90 protein binding;F:protein complex binding
P26447	blue	sp|P26447|S10A4_HUMAN	12	0.00259494	0.605809	3.33198e-07	0.537014	TRUE	TRUE	397	Protein S100-A4	C:extracellular space;C:extracellular vesicular exosome;C:nucleus;C:perinuclear region of cytoplasm;C:neuron projection	P:epithelial to mesenchymal transition;P:positive regulation of I-kappaB kinase/NF-kappaB signaling	F:calcium ion binding;F:poly(A) RNA binding;F:RAGE receptor binding
Q9UL46	blue	sp|Q9UL46|PSME2_HUMAN	8	0.0302012	0.617244	0.00110898	0.538495	TRUE	TRUE	1272	Proteasome activator complex subunit 2	C:proteasome activator complex;C:membrane;C:cytosol;C:nucleoplasm;C:proteasome complex;C:extracellular vesicular exosome	P:negative regulation of ubiquitin-protein ligase activity involved in mitotic cell cycle;P:regulation of cellular amino acid metabolic process;P:G1/S transition of mitotic cell cycle;P:DNA damage response, signal transduction by p53 class mediator resulting in cell cycle arrest;P:antigen processing and presentation of exogenous peptide antigen via MHC class I, TAP-dependent;P:positive regulation of canonical Wnt signaling pathway;P:anaphase-promoting complex-dependent proteasomal ubiquitin-dependent protein catabolic process;P:regulation of ubiquitin-protein ligase activity involved in mitotic cell cycle;P:protein polyubiquitination;P:small molecule metabolic process;P:viral process;P:cellular nitrogen compound metabolic process;P:negative regulation of apoptotic process;P:positive regulation of ubiquitin-protein ligase activity involved in regulation of mitotic cell cycle transition;P:antigen processing and presentation of exogenous peptide antigen via MHC class I;P:negative regulation of canonical Wnt signaling pathway;P:gene expression;P:mitotic cell cycle;P:apoptotic process;P:regulation of apoptotic process;P:antigen processing and presentation of peptide antigen via MHC class I
P00491	blue	sp|P00491|PNPH_HUMAN	11	0.00472361	0.618358	9.19152e-10	0.593945	TRUE	TRUE	149	Purine nucleoside phosphorylase	C:intracellular;C:extracellular vesicular exosome;C:cytosol;C:cytoplasm;C:cytoskeleton	P:NAD biosynthesis via nicotinamide riboside salvage pathway;P:purine nucleotide catabolic process;P:urate biosynthetic process;P:inosine catabolic process;P:immune response;P:positive regulation of alpha-beta T cell differentiation;P:positive regulation of T cell proliferation;P:purine nucleobase metabolic process;P:response to drug;P:nucleobase-containing small molecule metabolic process;P:nucleobase-containing compound metabolic process;P:small molecule metabolic process;P:interleukin-2 secretion;P:purine-containing compound salvage;P:nicotinamide riboside catabolic process	F:nucleoside binding;F:purine-nucleoside phosphorylase activity;F:drug binding;F:purine nucleobase binding;F:phosphate ion binding
Q13263	blue	sp|Q13263|TIF1B_HUMAN	8	0.00385313	0.630867	0.000101551	0.597214	TRUE	TRUE	877	Transcription intermediary factor 1-beta	C:nucleoplasm;C:RNA polymerase II transcription factor complex;C:nucleus;C:nuclear heterochromatin;C:nuclear euchromatin	P:negative regulation of viral release from host cell;P:innate immune response;P:DNA methylation involved in embryo development;P:negative regulation of DNA demethylation;P:regulation of genetic imprinting;P:negative regulation of transcription from RNA polymerase II promoter;P:protein autophosphorylation;P:embryonic placenta morphogenesis;P:protein oligomerization;P:protein ubiquitination;P:positive regulation of DNA repair;P:protein sumoylation;P:gene expression;P:DNA repair;P:positive regulation of transcription factor import into nucleus;P:epithelial to mesenchymal transition;P:negative regulation of transcription, DNA-templated;P:embryo implantation;P:convergent extension involved in axis elongation;P:positive regulation of transcription, DNA-templated;P:transcription initiation from RNA polymerase II promoter	F:sequence-specific DNA binding;F:ubiquitin-protein transferase activity;F:transcription coactivator activity;F:Krueppel-associated box domain binding;F:zinc ion binding;F:chromo shadow domain binding;F:sequence-specific DNA binding transcription factor activity;F:protein kinase activity;F:ubiquitin protein ligase binding;F:transcription corepressor activity;F:DNA binding;F:poly(A) RNA binding;F:ligase activity
Q9Y2X3	blue	sp|Q9Y2X3|NOP58_HUMAN	3	0.00864065	0.636764	0.0365417	0.594965	TRUE	TRUE	1298	Nucleolar protein 58	C:membrane;C:Cajal body;C:pre-snoRNP complex;C:cytoplasm;C:box C/D snoRNP complex;C:nucleus;C:nucleolus;C:small nucleolar ribonucleoprotein complex	P:rRNA modification;P:rRNA processing;P:snRNP protein import into nucleus;P:cell growth	F:poly(A) RNA binding;F:snoRNA binding
Q06830	blue	sp|Q06830|PRDX1_HUMAN	15	0.0332807	0.660606	7.18795e-08	0.63385	TRUE	TRUE	836	Peroxiredoxin-1	C:nucleus;C:cytosol;C:extracellular vesicular exosome;C:cytoplasm;C:nuclear euchromatin;C:melanosome;C:peroxisomal matrix;C:mitochondrial matrix;C:extracellular space;C:nucleolus	P:regulation of stress-activated MAPK cascade;P:erythrocyte homeostasis;P:removal of superoxide radicals;P:regulation of NF-kappaB import into nucleus;P:hydrogen peroxide catabolic process;P:cell proliferation;P:skeletal system development;P:natural killer cell mediated cytotoxicity;P:retina homeostasis;P:response to reactive oxygen species	F:peroxidase activity;F:heme binding;F:thioredoxin peroxidase activity;F:poly(A) RNA binding
Q01813	red	sp|Q01813|K6PP_HUMAN	5	0.000501715	1.52099	0.00108192	1.54879	TRUE	TRUE	812	ATP-dependent 6-phosphofructokinase, platelet type	C:membrane;C:cytosol;C:extracellular vesicular exosome;C:nucleus	P:carbohydrate phosphorylation;P:small molecule metabolic process;P:glucose metabolic process;P:glycolytic process;P:carbohydrate metabolic process;P:fructose 6-phosphate metabolic process;P:pathogenesis	F:metal ion binding;F:ATP binding;F:6-phosphofructokinase activity;F:protein complex binding
P02545	red	sp|P02545|LMNA_HUMAN	20	0.000142399	1.56174	6.44588e-15	1.56269	TRUE	TRUE	155	Lamin-A/C	C:cytosol;C:nuclear speck;C:lamin filament;C:cytoplasm;C:nucleus;C:nuclear envelope;C:perinuclear region of cytoplasm;C:intermediate filament;C:nuclear lamina;C:nuclear membrane;C:nucleoplasm	P:regulation of cell migration;P:establishment or maintenance of microtubule cytoskeleton polarity;P:mitotic nuclear envelope disassembly;P:protein localization to nucleus;P:activation of signaling protein activity involved in unfolded protein response;P:ventricular cardiac muscle cell development;P:positive regulation of cell aging;P:negative regulation of extrinsic apoptotic signaling pathway;P:regulation of protein localization to nucleus;P:muscle organ development;P:apoptotic process;P:endoplasmic reticulum unfolded protein response;P:cellular component disassembly involved in execution phase of apoptosis;P:sterol regulatory element binding protein import into nucleus;P:negative regulation of release of cytochrome c from mitochondria;P:mitotic cell cycle;P:cellular protein metabolic process;P:cellular response to hypoxia;P:mitotic nuclear envelope reassembly	F:structural molecule activity
P07384	red	sp|P07384|CAN1_HUMAN	5	0.0101234	1.6	0.000251033	1.63542	TRUE	TRUE	207	Calpain-1 catalytic subunit	C:extracellular vesicular exosome;C:cytosol;C:cytoplasm;C:membrane;C:focal adhesion;C:plasma membrane	P:extracellular matrix organization;P:proteolysis;P:extracellular matrix disassembly;P:positive regulation of cell proliferation;P:receptor catabolic process	F:calcium ion binding;F:calcium-dependent cysteine-type endopeptidase activity
P13797	red	sp|P13797|PLST_HUMAN	7	0.00051015	1.63649	0.0147543	1.50462	TRUE	TRUE	287	Plastin-3	C:cytoplasm	P:bone development	F:calcium ion binding
P05556	red	sp|P05556|ITB1_HUMAN	5	0.025228	1.78443	0.0035547	1.71763	TRUE	TRUE	187	Integrin beta-1	C:basement membrane;C:focal adhesion;C:integrin alpha3-beta1 complex;C:recycling endosome;C:ruffle membrane;C:dendritic spine;C:integrin complex;C:melanosome;C:membrane;C:intercalated disc;C:sarcolemma;C:extracellular vesicular exosome;C:integrin alpha10-beta1 complex;C:hemidesmosome;C:integrin alpha9-beta1 complex;C:external side of plasma membrane;C:integrin alpha11-beta1 complex;C:myelin sheath abaxonal region;C:lamellipodium;C:membrane raft;C:receptor complex;C:cleavage furrow;C:integrin alpha8-beta1 complex;C:neuromuscular junction;C:cytoplasm;C:filopodium;C:ruffle;C:cell surface;C:acrosomal vesicle;C:integrin alpha2-beta1 complex;C:plasma membrane;C:invadopodium membrane;C:integrin alpha7-beta1 complex;C:synaptic membrane;C:integrin alpha1-beta1 complex	P:positive regulation of peptidyl-tyrosine phosphorylation;P:extracellular matrix organization;P:regulation of collagen catabolic process;P:homophilic cell adhesion via plasma membrane adhesion molecules;P:positive regulation of apoptotic process;P:negative regulation of Rho protein signal transduction;P:leukocyte tethering or rolling;P:negative regulation of neuron differentiation;P:maternal process involved in female pregnancy;P:positive regulation of cell migration;P:axon guidance;P:formation of radial glial scaffolds;P:cellular response to ionizing radiation;P:cardiac muscle cell differentiation;P:regulation of cell cycle;P:heterotypic cell-cell adhesion;P:cell-matrix adhesion;P:positive regulation of neuron projection development;P:germ cell migration;P:tight junction assembly;P:dendrite morphogenesis;P:positive regulation of cell proliferation;P:positive regulation of endocytosis;P:response to transforming growth factor beta;P:positive regulation of MAPK cascade;P:cellular calcium ion homeostasis;P:blood coagulation;P:leukocyte cell-cell adhesion;P:regulation of G-protein coupled receptor protein signaling pathway;P:protein transport within lipid bilayer;P:mesodermal cell differentiation;P:G1/S transition of mitotic cell cycle;P:leukocyte migration;P:response to gonadotropin;P:cell migration;P:cellular response to vitamin D;P:cell-cell adhesion mediated by integrin;P:integrin-mediated signaling pathway;P:in utero embryonic development;P:visual learning;P:response to drug;P:cell migration involved in sprouting angiogenesis;P:cellular response to mechanical stimulus;P:negative regulation of cell projection organization;P:sarcomere organization;P:response to activity;P:negative regulation of cell proliferation;P:cell-substrate adhesion;P:positive regulation of cell-substrate adhesion;P:negative regulation of anoikis;P:positive regulation of establishment of protein localization to plasma membrane;P:axon extension;P:cell fate specification;P:calcium-independent cell-matrix adhesion;P:cell junction assembly;P:cellular defense response;P:B cell differentiation;P:tissue homeostasis;P:regulation of immune response	F:virus receptor activity;F:collagen binding involved in cell-matrix adhesion;F:metal ion binding;F:cell adhesion molecule binding;F:actin binding;F:protease binding;F:peptide binding;F:protein heterodimerization activity
Q09666	red	sp|Q09666|AHNK_HUMAN	49	0.0012483	1.96427	8.1808e-34	1.95957	TRUE	TRUE	850	Neuroblast differentiation-associated protein AHNAK	C:sarcolemma;C:costamere;C:cytoplasm;C:lysosomal membrane;C:focal adhesion;C:plasma membrane;C:cell-cell contact zone;C:nucleus;C:T-tubule;C:vesicle;C:actin cytoskeleton;C:extracellular vesicular exosome;C:cytosol;C:membrane	P:regulation of RNA splicing;P:protein oligomerization;P:regulation of voltage-gated calcium channel activity	F:S100 protein binding;F:structural molecule activity conferring elasticity;F:poly(A) RNA binding
P02792	red	sp|P02792|FRIL_HUMAN	3	0.0286292	2.10621	0.0169599	2.07217	TRUE	TRUE	161	Ferritin light chain	C:intracellular ferritin complex;C:extracellular vesicular exosome;C:cytosol;C:membrane	P:iron ion transport;P:iron ion homeostasis;P:membrane organization;P:transmembrane transport;P:receptor-mediated endocytosis;P:cellular iron ion homeostasis;P:post-Golgi vesicle-mediated transport	F:ferric iron binding;F:identical protein binding;F:iron ion binding
P04080	red	sp|P04080|CYTB_HUMAN	5	0.00157919	2.16956	0.0052707	2.21619	TRUE	TRUE	166	Cystatin-B	C:nucleolus;C:cytoplasm;C:extracellular vesicular exosome;C:extracellular space	P:negative regulation of peptidase activity;P:negative regulation of proteolysis;P:regulation of apoptotic process;P:negative regulation of endopeptidase activity;P:adult locomotory behavior	F:poly(A) RNA binding;F:cysteine-type endopeptidase inhibitor activity;F:protease binding;F:endopeptidase inhibitor activity
P04083	red	sp|P04083|ANXA1_HUMAN	29	0.000160148	2.31376	3.59703e-10	2.15622	TRUE	TRUE	167	Annexin A1	C:focal adhesion;C:nucleus;C:extracellular vesicular exosome;C:protein complex;C:plasma membrane;C:cilium;C:cytoplasm;C:endosome;C:extracellular space;C:mast cell granule;C:vesicle;C:basolateral plasma membrane;C:mitochondrial membrane;C:cell surface;C:cornified envelope;C:sarcolemma;C:extracellular region	P:arachidonic acid secretion;P:hepatocyte differentiation;P:regulation of cell proliferation;P:insulin secretion;P:keratinocyte differentiation;P:positive regulation of G1/S transition of mitotic cell cycle;P:gliogenesis;P:response to estradiol;P:DNA duplex unwinding;P:negative regulation of apoptotic process;P:response to interleukin-1;P:response to drug;P:negative regulation of phospholipase A2 activity;P:positive regulation of vesicle fusion;P:peptide cross-linking;P:positive regulation of prostaglandin biosynthetic process;P:alpha-beta T cell differentiation;P:cellular response to hydrogen peroxide;P:positive regulation of neutrophil apoptotic process;P:cellular response to glucocorticoid stimulus;P:response to X-ray;P:neutrophil homeostasis;P:movement of cell or subcellular component;P:prostate gland development;P:cell surface receptor signaling pathway;P:signal transduction;P:inflammatory response;P:prolactin secretion;P:negative regulation of interleukin-8 secretion;P:response to peptide hormone;P:neutrophil clearance;P:DNA rewinding;P:endocrine pancreas development	F:annealing helicase activity;F:helicase activity;F:structural molecule activity;F:single-stranded DNA binding;F:single-stranded RNA binding;F:protein binding, bridging;F:calcium ion binding;F:calcium-dependent phospholipid binding;F:double-stranded DNA-dependent ATPase activity;F:phospholipid binding;F:receptor binding;F:calcium-dependent protein binding;F:phospholipase A2 inhibitor activity
P07339	red	sp|P07339|CATD_HUMAN	8	0.00666078	2.51605	0.000151549	2.68068	TRUE	TRUE	205	Cathepsin D heavy chain	C:extracellular vesicular exosome;C:lysosomal lumen;C:lysosome;C:extracellular region;C:extracellular space;C:melanosome	P:collagen catabolic process;P:extracellular matrix organization;P:extracellular matrix disassembly;P:antigen processing and presentation of exogenous peptide antigen via MHC class II	F:aspartic-type endopeptidase activity
Q04828	red	sp|Q04828|AK1C1_HUMAN	4	0.000114465	10.3884	0.0304289	15.7319	TRUE	TRUE	827	Aldo-keto reductase family 1 member C1	C:extracellular vesicular exosome;C:cytosol	P:phototransduction, visible light;P:digestion;P:daunorubicin metabolic process;P:response to organophosphorus;P:bile acid metabolic process;P:cellular response to jasmonic acid stimulus;P:protein homooligomerization;P:epithelial cell differentiation;P:xenobiotic metabolic process;P:oxidation-reduction process;P:retinoid metabolic process;P:bile acid and bile salt transport;P:retinal metabolic process;P:intestinal cholesterol absorption;P:cholesterol homeostasis;P:progesterone metabolic process;P:doxorubicin metabolic process	F:aldo-keto reductase (NADP) activity;F:bile acid binding;F:phenanthrene 9,10-monooxygenase activity;F:17-alpha,20-alpha-dihydroxypregn-4-en-3-one dehydrogenase activity;F:oxidoreductase activity, acting on NAD(P)H, quinone or similar compound as acceptor;F:carboxylic acid binding;F:alditol:NADP+ 1-oxidoreductase activity;F:androsterone dehydrogenase (B-specific) activity;F:indanol dehydrogenase activity;F:trans-1,2-dihydrobenzene-1,2-diol dehydrogenase activity;F:ketosteroid monooxygenase activity
P47895	red	sp|P47895|AL1A3_HUMAN	3	0.00016824	10.9353	0.034874	9.92281	TRUE	TRUE	560	Aldehyde dehydrogenase family 1 member A3	C:extracellular vesicular exosome;C:cytoplasm;C:cytosol	P:inner ear morphogenesis;P:locomotory behavior;P:olfactory pit development;P:retinol metabolic process;P:positive regulation of apoptotic process;P:optic cup morphogenesis involved in camera-type eye development;P:face development;P:nucleus accumbens development;P:retinoic acid metabolic process;P:embryonic eye morphogenesis;P:retinoic acid biosynthetic process;P:neuromuscular process controlling balance;P:retinal metabolic process;P:righting reflex	F:NAD+ binding;F:thyroid hormone binding;F:aldehyde dehydrogenase (NAD) activity;F:aldehyde dehydrogenase [NAD(P)+] activity;F:retinal dehydrogenase activity;F:protein homodimerization activity

### Sheet: Comp3
Uniprot	Colour	Protein	NumberPeptides	PvalProteins	FCProteins	PvalPeptides	FCPeptides	CritProt	CritPep	Order	protein_name	Cellular Component	Biological Process	Molecular Function
P49419	blue	sp|P49419|AL7A1_HUMAN	24	8.0441e-06	0.209297	9.30137e-12	0.224369	TRUE	TRUE	578	Alpha-aminoadipic semialdehyde dehydrogenase	C:mitochondrion;C:extracellular vesicular exosome;C:cytosol;C:mitochondrial matrix;C:nucleus;C:cytoplasm	P:small molecule metabolic process;P:lysine catabolic process;P:cellular nitrogen compound metabolic process;P:cellular aldehyde metabolic process;P:glycine betaine biosynthetic process from choline;P:sensory perception of sound	F:betaine-aldehyde dehydrogenase activity;F:aldehyde dehydrogenase (NAD) activity;F:L-aminoadipate-semialdehyde dehydrogenase activity
Q9UDT6	blue	sp|Q9UDT6|CLIP2_HUMAN	2	0.000104442	0.258673	0.0114582	0.255915	TRUE	TRUE	1250	CAP-Gly domain-containing linker protein 2	C:microtubule associated complex;C:microtubule plus-end;C:cytoplasmic microtubule
P17931	blue	sp|P17931|LEG3_HUMAN	14	0.00744955	0.288716	1.64665e-09	0.245987	TRUE	TRUE	322	Galectin-3	C:extracellular space;C:immunological synapse;C:cytoplasm;C:nucleus;C:membrane;C:proteinaceous extracellular matrix;C:external side of plasma membrane;C:plasma membrane;C:spliceosomal complex;C:mitochondrial inner membrane;C:extracellular vesicular exosome	P:negative regulation of extrinsic apoptotic signaling pathway;P:epithelial cell differentiation;P:negative regulation of endocytosis;P:mononuclear cell migration;P:extracellular matrix organization;P:macrophage chemotaxis;P:mRNA processing;P:positive regulation of mononuclear cell migration;P:monocyte chemotaxis;P:negative regulation of T cell activation via T cell receptor contact with antigen bound to MHC molecule on antigen presenting cell;P:positive chemotaxis;P:RNA splicing;P:eosinophil chemotaxis;P:regulation of T cell apoptotic process;P:skeletal system development;P:neutrophil chemotaxis;P:negative regulation of immunological synapse formation;P:regulation of extrinsic apoptotic signaling pathway via death domain receptors;P:negative regulation of T cell receptor signaling pathway;P:positive regulation of calcium ion import;P:regulation of T cell proliferation;P:innate immune response	F:laminin binding;F:poly(A) RNA binding;F:IgE binding;F:chemoattractant activity;F:carbohydrate binding
P21980	blue	sp|P21980|TGM2_HUMAN	16	0.000132215	0.316717	4.16216e-08	0.324306	TRUE	TRUE	359	Protein-glutamine gamma-glutamyltransferase 2	C:focal adhesion;C:extracellular vesicular exosome;C:cytosol;C:plasma membrane;C:mitochondrion	P:positive regulation of smooth muscle cell proliferation;P:positive regulation of cytosolic calcium ion concentration involved in phospholipase C-activating G-protein coupled signaling pathway;P:isopeptide cross-linking via N6-(L-isoglutamyl)-L-lysine;P:salivary gland cavitation;P:blood vessel remodeling;P:apoptotic cell clearance;P:branching involved in salivary gland morphogenesis;P:positive regulation of cell adhesion;P:positive regulation of apoptotic process;P:positive regulation of inflammatory response;P:positive regulation of I-kappaB kinase/NF-kappaB signaling;P:positive regulation of mitochondrial calcium ion concentration;P:protein homooligomerization;P:negative regulation of endoplasmic reticulum calcium ion concentration	F:GTP binding;F:protein-glutamine gamma-glutamyltransferase activity;F:metal ion binding
Q9BQ69	blue	sp|Q9BQ69|MACD1_HUMAN	3	0.0290513	0.3227	0.00810694	0.290548	TRUE	TRUE	1136	O-acetyl-ADP-ribose deacetylase MACROD1	C:nucleus;C:mitochondrion	P:cellular response to DNA damage stimulus;P:protein de-ADP-ribosylation;P:purine nucleoside metabolic process	F:deacetylase activity;F:hydrolase activity, acting on glycosyl bonds
P02792	blue	sp|P02792|FRIL_HUMAN	3	0.0081717	0.377638	0.00398905	0.375914	TRUE	TRUE	161	Ferritin light chain	C:intracellular ferritin complex;C:extracellular vesicular exosome;C:cytosol;C:membrane	P:iron ion transport;P:iron ion homeostasis;P:membrane organization;P:transmembrane transport;P:receptor-mediated endocytosis;P:cellular iron ion homeostasis;P:post-Golgi vesicle-mediated transport	F:ferric iron binding;F:identical protein binding;F:iron ion binding
P05783	blue	sp|P05783|K1C18_HUMAN	35	0.000361108	0.389499	4.67475e-13	0.421462	TRUE	TRUE	188	Keratin, type I cytoskeletal 18	C:cytoplasm;C:extracellular vesicular exosome;C:cell periphery;C:centriolar satellite;C:microtubule organizing center;C:intermediate filament;C:keratin filament;C:perinuclear region of cytoplasm;C:nucleolus	P:Golgi to plasma membrane CFTR protein transport;P:viral process;P:intermediate filament cytoskeleton organization;P:anatomical structure morphogenesis;P:extrinsic apoptotic signaling pathway;P:hepatocyte apoptotic process;P:tumor necrosis factor-mediated signaling pathway;P:negative regulation of apoptotic process;P:cell cycle	F:structural molecule activity;F:poly(A) RNA binding;F:scaffold protein binding
P05787	blue	sp|P05787|K2C8_HUMAN	43	0.0047192	0.403456	4.16103e-16	0.419797	TRUE	TRUE	189	Keratin, type II cytoskeletal 8	C:nuclear matrix;C:intermediate filament;C:cytoplasm;C:cell-cell junction;C:Z disc;C:intermediate filament cytoskeleton;C:extracellular vesicular exosome;C:sarcolemma;C:nucleus;C:dystrophin-associated glycoprotein complex;C:costamere;C:nucleoplasm;C:keratin filament	P:extrinsic apoptotic signaling pathway;P:response to other organism;P:response to hydrostatic pressure;P:sarcomere organization;P:cell differentiation involved in embryonic placenta development;P:tumor necrosis factor-mediated signaling pathway;P:viral process;P:hepatocyte apoptotic process	F:structural molecule activity;F:scaffold protein binding
P38571	blue	sp|P38571|LICH_HUMAN	7	0.000125084	0.403677	0.000428937	0.357322	TRUE	TRUE	502	Lysosomal acid lipase/cholesteryl ester hydrolase	C:lysosome;C:extracellular vesicular exosome	P:cytokine production;P:cell morphogenesis;P:tissue remodeling;P:inflammatory response;P:lung development;P:cell proliferation;P:homeostasis of number of cells within a tissue;P:lipid catabolic process	F:lipase activity;F:sterol esterase activity
P50453	blue	sp|P50453|SPB9_HUMAN	5	6.26338e-05	0.441594	0.0120572	0.248111	TRUE	TRUE	597	Serpin B9	C:cytoplasm;C:cytosol;C:nucleus;C:extracellular space;C:membrane;C:extracellular vesicular exosome;C:intracellular	P:response to bacterium;P:negative regulation of endopeptidase activity;P:immune response;P:protection from natural killer cell mediated cytotoxicity;P:positive regulation of gene expression;P:negative regulation of cysteine-type endopeptidase activity involved in apoptotic process;P:negative regulation of apoptotic process;P:mast cell mediated immunity;P:cellular response to estrogen stimulus;P:negative regulation by symbiont of host apoptotic process	F:serine-type endopeptidase inhibitor activity;F:cysteine-type endopeptidase inhibitor activity involved in apoptotic process;F:protease binding
Q06323	blue	sp|Q06323|PSME1_HUMAN	12	0.003362	0.453171	5.53099e-07	0.443249	TRUE	TRUE	835	Proteasome activator complex subunit 1	C:proteasome activator complex;C:nucleoplasm;C:proteasome complex;C:extracellular vesicular exosome;C:cytosol;C:cytoplasm	P:mitotic cell cycle;P:positive regulation of ubiquitin-protein ligase activity involved in regulation of mitotic cell cycle transition;P:regulation of cellular amino acid metabolic process;P:anaphase-promoting complex-dependent proteasomal ubiquitin-dependent protein catabolic process;P:positive regulation of canonical Wnt signaling pathway;P:small molecule metabolic process;P:apoptotic process;P:antigen processing and presentation of peptide antigen via MHC class I;P:regulation of ubiquitin-protein ligase activity involved in mitotic cell cycle;P:gene expression;P:regulation of apoptotic process;P:antigen processing and presentation of exogenous peptide antigen via MHC class I;P:G1/S transition of mitotic cell cycle;P:antigen processing and presentation of exogenous peptide antigen via MHC class I, TAP-dependent;P:negative regulation of ubiquitin-protein ligase activity involved in mitotic cell cycle;P:viral process;P:negative regulation of canonical Wnt signaling pathway;P:negative regulation of apoptotic process;P:protein polyubiquitination;P:DNA damage response, signal transduction by p53 class mediator resulting in cell cycle arrest;P:cellular nitrogen compound metabolic process	F:endopeptidase activator activity
Q9UL46	blue	sp|Q9UL46|PSME2_HUMAN	8	0.00774596	0.46331	0.00124599	0.319642	TRUE	TRUE	1272	Proteasome activator complex subunit 2	C:proteasome activator complex;C:membrane;C:cytosol;C:nucleoplasm;C:proteasome complex;C:extracellular vesicular exosome	P:negative regulation of ubiquitin-protein ligase activity involved in mitotic cell cycle;P:regulation of cellular amino acid metabolic process;P:G1/S transition of mitotic cell cycle;P:DNA damage response, signal transduction by p53 class mediator resulting in cell cycle arrest;P:antigen processing and presentation of exogenous peptide antigen via MHC class I, TAP-dependent;P:positive regulation of canonical Wnt signaling pathway;P:anaphase-promoting complex-dependent proteasomal ubiquitin-dependent protein catabolic process;P:regulation of ubiquitin-protein ligase activity involved in mitotic cell cycle;P:protein polyubiquitination;P:small molecule metabolic process;P:viral process;P:cellular nitrogen compound metabolic process;P:negative regulation of apoptotic process;P:positive regulation of ubiquitin-protein ligase activity involved in regulation of mitotic cell cycle transition;P:antigen processing and presentation of exogenous peptide antigen via MHC class I;P:negative regulation of canonical Wnt signaling pathway;P:gene expression;P:mitotic cell cycle;P:apoptotic process;P:regulation of apoptotic process;P:antigen processing and presentation of peptide antigen via MHC class I
Q16698	blue	sp|Q16698|DECR_HUMAN	7	0.0493499	0.479461	0.00019036	0.446046	TRUE	TRUE	968	2,4-dienoyl-CoA reductase, mitochondrial	C:nucleoplasm;C:mitochondrial matrix;C:nucleus;C:cytoplasm;C:extracellular vesicular exosome;C:mitochondrion	P:protein homotetramerization;P:fatty acid beta-oxidation;P:cellular lipid metabolic process;P:small molecule metabolic process	F:NADPH binding;F:oxidoreductase activity, acting on NAD(P)H;F:2,4-dienoyl-CoA reductase (NADPH) activity
P13674	blue	sp|P13674|P4HA1_HUMAN	4	0.00699351	0.489208	0.0366779	0.391065	TRUE	TRUE	285	Prolyl 4-hydroxylase subunit alpha-1	C:intracellular membrane-bounded organelle;C:mitochondrion;C:endoplasmic reticulum;C:procollagen-proline 4-dioxygenase complex;C:endoplasmic reticulum lumen;C:membrane	P:collagen fibril organization;P:peptidyl-proline hydroxylation to 4-hydroxy-L-proline	F:procollagen-proline 4-dioxygenase activity;F:L-ascorbic acid binding;F:iron ion binding;F:oxidoreductase activity, acting on single donors with incorporation of molecular oxygen, incorporation of two atoms of oxygen
Q13011	blue	sp|Q13011|ECH1_HUMAN	4	0.00766184	0.493927	0.00663629	0.368511	TRUE	TRUE	864	Delta(3,5)-Delta(2,4)-dienoyl-CoA isomerase, mitochondrial	C:membrane;C:mitochondrion;C:peroxisome;C:extracellular vesicular exosome	P:fatty acid beta-oxidation	F:isomerase activity;F:receptor binding
P26447	blue	sp|P26447|S10A4_HUMAN	12	0.0269435	0.4981	1.74749e-07	0.357068	TRUE	TRUE	397	Protein S100-A4	C:extracellular space;C:extracellular vesicular exosome;C:nucleus;C:perinuclear region of cytoplasm;C:neuron projection	P:epithelial to mesenchymal transition;P:positive regulation of I-kappaB kinase/NF-kappaB signaling	F:calcium ion binding;F:poly(A) RNA binding;F:RAGE receptor binding
P10253	blue	sp|P10253|LYAG_HUMAN	7	0.017036	0.500354	0.00464753	0.586089	TRUE	TRUE	251	70 kDa lysosomal alpha-glucosidase	C:extracellular vesicular exosome;C:lysosomal membrane;C:membrane;C:lysosome	P:tissue development;P:neuromuscular process controlling posture;P:diaphragm contraction;P:locomotory behavior;P:cardiac muscle contraction;P:lysosome organization;P:heart morphogenesis;P:maltose metabolic process;P:neuromuscular process controlling balance;P:glycogen catabolic process;P:vacuolar sequestering;P:muscle cell cellular homeostasis;P:regulation of the force of heart contraction;P:glucose metabolic process;P:sucrose metabolic process	F:alpha-1,4-glucosidase activity;F:maltose alpha-glucosidase activity;F:carbohydrate binding
P19367	blue	sp|P19367|HXK1_HUMAN	10	0.0403584	0.518898	0.0130592	0.599797	TRUE	TRUE	334	Hexokinase-1	C:membrane raft;C:cytosol;C:sperm principal piece;C:mitochondrial outer membrane;C:mitochondrion	P:glucose transport;P:small molecule metabolic process;P:glucose 6-phosphate metabolic process;P:hexose transport;P:hexose metabolic process;P:cellular glucose homeostasis;P:carbohydrate metabolic process;P:carbohydrate phosphorylation;P:pathogenesis;P:transmembrane transport;P:glycolytic process	F:glucokinase activity;F:mannokinase activity;F:hexokinase activity;F:ATP binding;F:fructokinase activity
Q9BXW7	blue	sp|Q9BXW7|CECR5_HUMAN	2	0.0120234	0.529125	0.00566711	0.530847	TRUE	TRUE	1163	Cat eye syndrome critical region protein 5	C:mitochondrion
P06744	blue	sp|P06744|G6PI_HUMAN	13	0.000201093	0.54467	1.4979e-07	0.514979	TRUE	TRUE	197	Glucose-6-phosphate isomerase	C:membrane;C:cytosol;C:neuron projection;C:extracellular space;C:plasma membrane;C:cytoplasm;C:extracellular vesicular exosome;C:nucleoplasm	P:learning or memory;P:glucose 6-phosphate metabolic process;P:methylglyoxal biosynthetic process;P:humoral immune response;P:aldehyde catabolic process;P:small molecule metabolic process;P:glycolytic process;P:glucose metabolic process;P:carbohydrate metabolic process;P:pathogenesis;P:angiogenesis;P:negative regulation of neuron apoptotic process;P:negative regulation of cysteine-type endopeptidase activity involved in apoptotic process;P:hemostasis;P:gluconeogenesis	F:monosaccharide binding;F:intramolecular transferase activity;F:glucose-6-phosphate isomerase activity
P09661	blue	sp|P09661|RU2A_HUMAN	6	0.0215633	0.562514	0.044806	0.429957	TRUE	TRUE	245	U2 small nuclear ribonucleoprotein A'	C:nucleoplasm;C:spliceosomal complex;C:small nuclear ribonucleoprotein complex;C:catalytic step 2 spliceosome;C:U2 snRNP	P:gene expression;P:mRNA splicing, via spliceosome;P:RNA splicing	F:poly(A) RNA binding
Q10713	blue	sp|Q10713|MPPA_HUMAN	3	0.026986	0.566792	0.0300471	0.58884	TRUE	TRUE	852	Mitochondrial-processing peptidase subunit alpha	C:extracellular space;C:mitochondrial matrix;C:mitochondrion;C:mitochondrial inner membrane	P:protein targeting to mitochondrion;P:cellular protein metabolic process;P:proteolysis	F:metal ion binding;F:metalloendopeptidase activity
P54819	blue	sp|P54819|KAD2_HUMAN	10	0.0175395	0.570027	0.000116888	0.592288	TRUE	TRUE	650	Adenylate kinase 2, mitochondrial, N-terminally processed	C:mitochondrial inner membrane;C:sperm mitochondrial sheath;C:extracellular vesicular exosome;C:mitochondrial intermembrane space;C:cytosol	P:brain development;P:nucleobase-containing small molecule interconversion;P:ADP biosynthetic process;P:oxidative phosphorylation;P:nucleotide phosphorylation;P:response to thyroid hormone;P:dATP metabolic process;P:small molecule metabolic process;P:liver development;P:AMP metabolic process;P:nucleobase-containing small molecule metabolic process	F:adenylate kinase activity;F:ATP binding
P42765	blue	sp|P42765|THIM_HUMAN	7	0.00645995	0.573546	0.00454131	0.512159	TRUE	TRUE	527	3-ketoacyl-CoA thiolase, mitochondrial	C:mitochondrial inner membrane;C:mitochondrion;C:extracellular vesicular exosome	P:negative regulation of mitochondrial membrane permeability involved in apoptotic process;P:cellular response to hypoxia;P:cholesterol biosynthetic process;P:negative regulation of mitochondrial outer membrane permeabilization involved in apoptotic signaling pathway;P:fatty acid metabolic process	F:poly(A) RNA binding;F:acetyl-CoA C-acyltransferase activity
P30837	blue	sp|P30837|AL1B1_HUMAN	4	0.00479425	0.581924	0.00547695	0.614049	TRUE	TRUE	447	Aldehyde dehydrogenase X, mitochondrial	C:nucleoplasm;C:intracellular membrane-bounded organelle;C:mitochondrion;C:mitochondrial matrix	P:carbohydrate metabolic process;P:ethanol catabolic process	F:aldehyde dehydrogenase (NAD) activity
Q9UBQ7	blue	sp|Q9UBQ7|GRHPR_HUMAN	5	0.0248966	0.584057	0.0117397	0.505399	TRUE	TRUE	1246	Glyoxylate reductase/hydroxypyruvate reductase	C:peroxisomal matrix;C:cytoplasm;C:extracellular vesicular exosome;C:cytosol	P:cellular nitrogen compound metabolic process;P:metabolic process;P:dicarboxylic acid metabolic process;P:oxidation-reduction process;P:glyoxylate metabolic process;P:protein oligomerization;P:excretion;P:small molecule metabolic process	F:hydroxypyruvate reductase activity;F:protein homodimerization activity;F:NADPH binding;F:glyoxylate reductase (NADP) activity;F:glycerate dehydrogenase activity;F:carboxylic acid binding;F:NAD binding
P07741	blue	sp|P07741|APT_HUMAN	5	0.00196773	0.590975	0.00193024	0.504955	TRUE	TRUE	212	Adenine phosphoribosyltransferase	C:cytoplasm;C:cytosol;C:nucleoplasm;C:extracellular vesicular exosome	P:AMP salvage;P:nucleobase-containing small molecule metabolic process;P:purine nucleobase metabolic process;P:small molecule metabolic process;P:cellular response to insulin stimulus;P:lactation;P:purine-containing compound salvage;P:grooming behavior;P:adenine salvage	F:AMP binding;F:adenine phosphoribosyltransferase activity;F:adenine binding
P06737	blue	sp|P06737|PYGL_HUMAN	5	0.00429553	0.592111	0.00209885	0.567996	TRUE	TRUE	196	Glycogen phosphorylase, liver form	C:cytosol;C:cytoplasm;C:plasma membrane;C:extracellular vesicular exosome	P:glycogen catabolic process;P:small molecule metabolic process;P:carbohydrate metabolic process;P:5-phosphoribose 1-diphosphate biosynthetic process;P:glucose metabolic process;P:glycogen metabolic process;P:glucose homeostasis;P:pathogenesis;P:necroptotic process	F:bile acid binding;F:AMP binding;F:ATP binding;F:purine nucleobase binding;F:vitamin binding;F:pyridoxal phosphate binding;F:glucose binding;F:glycogen phosphorylase activity;F:protein homodimerization activity;F:drug binding
O43598	blue	sp|O43598|DNPH1_HUMAN	2	0.00455841	0.594079	0.00782927	0.598583	TRUE	TRUE	61	2'-deoxynucleoside 5'-phosphate N-hydrolase 1	C:nucleus;C:nucleoplasm;C:cytoplasm;C:extracellular vesicular exosome	P:positive regulation of cell growth;P:deoxyribonucleoside monophosphate catabolic process;P:nucleotide metabolic process;P:cell proliferation;P:nucleoside metabolic process;P:epithelial cell differentiation	F:nucleoside deoxyribosyltransferase activity;F:deoxyribonucleoside 5'-monophosphate N-glycosidase activity
P39687	blue	sp|P39687|AN32A_HUMAN	4	0.00394372	0.597897	0.0156377	0.620535	TRUE	TRUE	509	Acidic leucine-rich nuclear phosphoprotein 32 family member A	C:endoplasmic reticulum;C:cytoplasm;C:nucleoplasm;C:nucleus;C:perinuclear region of cytoplasm	P:nucleocytoplasmic transport;P:gene expression;P:transcription, DNA-templated;P:regulation of transcription, DNA-templated;P:intracellular signal transduction	F:poly(A) RNA binding
Q01105	blue	sp|Q01105|SET_HUMAN	13	0.0014645	0.599341	3.16017e-06	0.503904	TRUE	TRUE	806	Protein SET	C:cytosol;C:protein complex;C:nucleoplasm;C:cytoplasm;C:nucleus;C:perinuclear region of cytoplasm;C:endoplasmic reticulum	P:regulation of catalytic activity;P:negative regulation of neuron apoptotic process;P:DNA replication;P:gene expression;P:negative regulation of catalytic activity;P:negative regulation of transcription, DNA-templated;P:nucleosome assembly;P:nucleocytoplasmic transport;P:nucleosome disassembly;P:negative regulation of histone acetylation;P:mitotic cell cycle	F:DNA binding;F:histone binding;F:protein phosphatase inhibitor activity;F:protein phosphatase type 2A regulator activity
P54727	blue	sp|P54727|RD23B_HUMAN	4	0.00297642	0.601265	0.00952925	0.583083	TRUE	TRUE	649	UV excision repair protein RAD23 homolog B	C:nucleoplasm;C:cytoplasm;C:XPC complex;C:proteasome complex;C:nucleus	P:nucleotide-excision repair, DNA damage removal;P:spermatogenesis;P:proteasome-mediated ubiquitin-dependent protein catabolic process;P:nucleotide-excision repair;P:regulation of proteasomal ubiquitin-dependent protein catabolic process;P:nucleotide-excision repair, DNA damage recognition;P:DNA repair	F:single-stranded DNA binding;F:polyubiquitin binding;F:damaged DNA binding
Q99798	blue	sp|Q99798|ACON_HUMAN	20	0.00875617	0.602547	1.22262e-09	0.645063	TRUE	TRUE	1131	Aconitate hydratase, mitochondrial	C:mitochondrion;C:nucleus;C:mitochondrial matrix	P:isocitrate metabolic process;P:generation of precursor metabolites and energy;P:citrate metabolic process;P:cellular metabolic process;P:small molecule metabolic process;P:tricarboxylic acid cycle	F:aconitate hydratase activity;F:3 iron, 4 sulfur cluster binding;F:4 iron, 4 sulfur cluster binding;F:iron ion binding
Q5SSJ5	blue	sp|Q5SSJ5|HP1B3_HUMAN	5	0.0129016	0.604642	0.0312222	0.547216	TRUE	TRUE	991	Heterochromatin protein 1-binding protein 3	C:chromosome;C:nucleus;C:nucleosome	P:regulation of cell proliferation;P:nucleosome assembly;P:regulation of transcription, DNA-templated;P:regulation of nucleus size;P:cellular response to hypoxia;P:heterochromatin organization	F:nucleosome binding;F:DNA binding
Q05639	blue	sp|Q05639|EF1A2_HUMAN	10	0.00184551	0.609517	0.000164778	0.57543	TRUE	TRUE	832	Elongation factor 1-alpha 2	C:eukaryotic translation elongation factor 1 complex;C:neuronal cell body;C:cytoplasm	P:positive regulation of apoptotic process;P:response to inorganic substance;P:positive regulation of lipid kinase activity	F:translation factor activity, nucleic acid binding;F:GTPase activity;F:protein kinase binding;F:translation elongation factor activity;F:GTP binding
P31040	blue	sp|P31040|SDHA_HUMAN	5	0.00446041	0.610142	0.00618707	0.556367	TRUE	TRUE	448	Succinate dehydrogenase [ubiquinone] flavoprotein subunit, mitochondrial	C:mitochondrial inner membrane;C:mitochondrial respiratory chain complex II, succinate dehydrogenase complex (ubiquinone);C:mitochondrion	P:cellular metabolic process;P:tricarboxylic acid cycle;P:respiratory electron transport chain;P:oxidation-reduction process;P:nervous system development;P:small molecule metabolic process;P:succinate metabolic process	F:flavin adenine dinucleotide binding;F:succinate dehydrogenase (ubiquinone) activity
P30046	blue	sp|P30046|DOPD_HUMAN	5	0.00137165	0.618745	0.0142245	0.666486	TRUE	TRUE	430	D-dopachrome decarboxylase	C:cytoplasm;C:extracellular vesicular exosome	P:melanin biosynthetic process	F:dopachrome isomerase activity;F:D-dopachrome decarboxylase activity
Q99714	blue	sp|Q99714|HCD2_HUMAN	7	0.0446423	0.62092	0.00471357	0.607802	TRUE	TRUE	1127	3-hydroxyacyl-CoA dehydrogenase type-2	C:mitochondrial matrix;C:cytoplasm;C:mitochondrion;C:endoplasmic reticulum;C:mitochondrial inner membrane;C:plasma membrane	P:lipid metabolic process;P:small molecule metabolic process;P:tRNA processing;P:cellular nitrogen compound metabolic process;P:branched-chain amino acid catabolic process	F:testosterone dehydrogenase [NAD(P)] activity;F:3-hydroxy-2-methylbutyryl-CoA dehydrogenase activity;F:cholate 7-alpha-dehydrogenase activity;F:poly(A) RNA binding;F:3-hydroxyacyl-CoA dehydrogenase activity
P32119	blue	sp|P32119|PRDX2_HUMAN	6	0.000412119	0.624094	0.00735127	0.560793	TRUE	TRUE	460	Peroxiredoxin-2	C:extracellular vesicular exosome;C:cytosol;C:cytoplasm	P:negative regulation of apoptotic process;P:response to reactive oxygen species;P:removal of superoxide radicals;P:response to oxidative stress;P:negative regulation of neuron apoptotic process;P:cellular response to oxidative stress;P:hydrogen peroxide catabolic process;P:regulation of apoptotic process	F:thioredoxin peroxidase activity;F:antioxidant activity
P00558	blue	sp|P00558|PGK1_HUMAN	33	0.00243323	0.626911	2.10245e-12	0.629947	TRUE	TRUE	152	Phosphoglycerate kinase 1	C:membrane;C:extracellular vesicular exosome;C:cytosol	P:carbohydrate metabolic process;P:small molecule metabolic process;P:gluconeogenesis;P:glucose metabolic process;P:phosphorylation;P:epithelial cell differentiation;P:glycolytic process;P:pathogenesis	F:phosphoglycerate kinase activity;F:ATP binding
Q13263	blue	sp|Q13263|TIF1B_HUMAN	8	0.00979383	0.627143	0.00010052	0.611596	TRUE	TRUE	877	Transcription intermediary factor 1-beta	C:nucleoplasm;C:RNA polymerase II transcription factor complex;C:nucleus;C:nuclear heterochromatin;C:nuclear euchromatin	P:negative regulation of viral release from host cell;P:innate immune response;P:DNA methylation involved in embryo development;P:negative regulation of DNA demethylation;P:regulation of genetic imprinting;P:negative regulation of transcription from RNA polymerase II promoter;P:protein autophosphorylation;P:embryonic placenta morphogenesis;P:protein oligomerization;P:protein ubiquitination;P:positive regulation of DNA repair;P:protein sumoylation;P:gene expression;P:DNA repair;P:positive regulation of transcription factor import into nucleus;P:epithelial to mesenchymal transition;P:negative regulation of transcription, DNA-templated;P:embryo implantation;P:convergent extension involved in axis elongation;P:positive regulation of transcription, DNA-templated;P:transcription initiation from RNA polymerase II promoter	F:sequence-specific DNA binding;F:ubiquitin-protein transferase activity;F:transcription coactivator activity;F:Krueppel-associated box domain binding;F:zinc ion binding;F:chromo shadow domain binding;F:sequence-specific DNA binding transcription factor activity;F:protein kinase activity;F:ubiquitin protein ligase binding;F:transcription corepressor activity;F:DNA binding;F:poly(A) RNA binding;F:ligase activity
P38117	blue	sp|P38117|ETFB_HUMAN	4	0.0213175	0.643245	0.000413479	0.629617	TRUE	TRUE	500	Electron transfer flavoprotein subunit beta	C:mitochondrion;C:intracellular membrane-bounded organelle;C:mitochondrial matrix;C:extracellular vesicular exosome	P:cellular metabolic process;P:respiratory electron transport chain;P:small molecule metabolic process	F:electron carrier activity
P04179	blue	sp|P04179|SODM_HUMAN	8	0.0155647	0.647126	0.00711055	0.537592	TRUE	TRUE	168	Superoxide dismutase [Mn], mitochondrial	C:mitochondrial matrix;C:mitochondrial inner membrane;C:mitochondrion;C:mitochondrial nucleoid;C:extracellular vesicular exosome	P:protein homotetramerization;P:response to reactive oxygen species;P:response to zinc ion;P:response to magnetism;P:vasodilation by acetylcholine involved in regulation of systemic arterial blood pressure;P:glutathione metabolic process;P:release of cytochrome c from mitochondria;P:regulation of transcription from RNA polymerase II promoter;P:response to selenium ion;P:response to electrical stimulus;P:regulation of catalytic activity;P:intrinsic apoptotic signaling pathway in response to DNA damage;P:response to hyperoxia;P:positive regulation of nitric oxide biosynthetic process;P:response to activity;P:response to manganese ion;P:response to axon injury;P:liver development;P:negative regulation of fat cell differentiation;P:oxygen homeostasis;P:response to L-ascorbic acid;P:respiratory electron transport chain;P:response to hypoxia;P:response to superoxide;P:erythrophore differentiation;P:negative regulation of fibroblast proliferation;P:post-embryonic development;P:cellular response to ethanol;P:detection of oxygen;P:superoxide metabolic process;P:heart development;P:response to isolation stress;P:response to immobilization stress;P:response to hydrogen peroxide;P:response to cold;P:response to cadmium ion;P:negative regulation of neuron apoptotic process;P:regulation of mitochondrial membrane potential;P:hemopoiesis;P:superoxide anion generation;P:iron ion homeostasis;P:negative regulation of cell proliferation;P:locomotory behavior;P:regulation of blood pressure;P:removal of superoxide radicals;P:intrinsic apoptotic signaling pathway in response to oxidative stress;P:age-dependent response to reactive oxygen species;P:response to drug;P:neuron development;P:response to silicon dioxide;P:response to lipopolysaccharide;P:negative regulation of oxidative stress-induced intrinsic apoptotic signaling pathway;P:response to gamma radiation;P:hydrogen peroxide biosynthetic process	F:DNA binding;F:identical protein binding;F:manganese ion binding;F:oxygen binding;F:superoxide dismutase activity
Q16531	blue	sp|Q16531|DDB1_HUMAN	4	0.0198738	0.65514	0.0326047	0.62813	TRUE	TRUE	960	DNA damage-binding protein 1	C:nucleoplasm;C:Cul4A-RING E3 ubiquitin ligase complex;C:extracellular vesicular exosome;C:extracellular space;C:cytoplasm;C:nucleus;C:Cul4B-RING E3 ubiquitin ligase complex;C:Cul4-RING E3 ubiquitin ligase complex	P:positive regulation by virus of viral protein levels in host cell;P:nucleotide-excision repair, DNA damage removal;P:histone H2A monoubiquitination;P:UV-damage excision repair;P:positive regulation of viral release from host cell;P:proteasome-mediated ubiquitin-dependent protein catabolic process;P:nucleotide-excision repair;P:negative regulation of apoptotic process;P:viral process;P:protein ubiquitination involved in ubiquitin-dependent protein catabolic process;P:Wnt signaling pathway;P:interaction with symbiont;P:regulation of mitotic cell cycle phase transition;P:DNA repair;P:positive regulation of viral genome replication	F:DNA binding;F:damaged DNA binding
P00352	blue	sp|P00352|AL1A1_HUMAN	35	0.000172698	0.65673	1.27707e-10	0.648186	TRUE	TRUE	143	Retinal dehydrogenase 1	C:extracellular vesicular exosome;C:cytoplasm;C:cytosol	P:xenobiotic metabolic process;P:small molecule metabolic process;P:positive regulation of Ras GTPase activity;P:cellular aldehyde metabolic process;P:retinol metabolic process;P:ethanol oxidation	F:3-chloroallyl aldehyde dehydrogenase activity;F:retinal dehydrogenase activity;F:Ras GTPase activator activity;F:androgen binding;F:aldehyde dehydrogenase (NAD) activity;F:benzaldehyde dehydrogenase (NAD+) activity
P60842	red	sp|P60842|IF4A1_HUMAN	4	0.0437915	1.50921	0.0152261	1.72186	TRUE	TRUE	679	Eukaryotic initiation factor 4A-I	C:extracellular vesicular exosome;C:cytoplasm;C:eukaryotic translation initiation factor 4F complex;C:membrane;C:cytosol	P:cytokine-mediated signaling pathway;P:gene expression;P:translational initiation;P:cellular protein metabolic process;P:organ regeneration;P:translation;P:viral process;P:nuclear-transcribed mRNA poly(A) tail shortening;P:nuclear-transcribed mRNA catabolic process, deadenylation-dependent decay	F:mRNA binding;F:RNA cap binding;F:translation factor activity, nucleic acid binding;F:helicase activity;F:double-stranded RNA binding;F:translation initiation factor activity;F:ATP binding;F:poly(A) RNA binding
P08195	red	sp|P08195|4F2_HUMAN	4	0.0164928	1.53593	0.0325073	1.65145	TRUE	TRUE	222	4F2 cell-surface antigen heavy chain	C:nucleus;C:melanosome;C:nucleoplasm;C:cytoplasm;C:plasma membrane;C:extracellular vesicular exosome;C:membrane;C:apical plasma membrane;C:cell surface;C:integral component of membrane	P:leucine import;P:cell growth;P:carbohydrate metabolic process;P:ion transport;P:blood coagulation;P:response to exogenous dsRNA;P:transmembrane transport;P:leukocyte migration;P:sodium ion transmembrane transport;P:tryptophan transport;P:calcium ion transport;P:amino acid transport	F:poly(A) RNA binding;F:calcium:sodium antiporter activity;F:double-stranded RNA binding;F:catalytic activity;F:cation binding;F:neutral amino acid transmembrane transporter activity
P41091	red	sp|P41091|IF2G_HUMAN	5	0.000720014	1.53979	0.00256295	1.55663	TRUE	TRUE	518	Eukaryotic translation initiation factor 2 subunit 3	C:cytoplasm;C:cytosol;C:extracellular vesicular exosome	P:translation;P:translational initiation;P:cellular protein metabolic process;P:gene expression	F:GTPase activity;F:translation factor activity, nucleic acid binding;F:translation initiation factor activity;F:GTP binding
P51648	red	sp|P51648|AL3A2_HUMAN	4	0.00151963	1.55618	0.00884292	1.6978	TRUE	TRUE	615	Fatty aldehyde dehydrogenase	C:integral component of membrane;C:mitochondrial inner membrane;C:peroxisome;C:endoplasmic reticulum membrane;C:extracellular vesicular exosome;C:intracellular membrane-bounded organelle	P:peripheral nervous system development;P:epidermis development;P:phytol metabolic process;P:central nervous system development;P:cellular aldehyde metabolic process;P:oxidation-reduction process;P:sesquiterpenoid metabolic process	F:aldehyde dehydrogenase (NAD) activity;F:medium-chain-aldehyde dehydrogenase activity;F:aldehyde dehydrogenase [NAD(P)+] activity;F:3-chloroallyl aldehyde dehydrogenase activity;F:long-chain-alcohol oxidase activity;F:long-chain-aldehyde dehydrogenase activity
P18206	red	sp|P18206|VINC_HUMAN	20	0.000122528	1.56204	3.16982e-07	1.52963	TRUE	TRUE	327	Vinculin	C:adherens junction;C:cytosol;C:extracellular region;C:cytoskeleton;C:vesicle;C:cell-substrate junction;C:plasma membrane;C:focal adhesion;C:actin cytoskeleton;C:fascia adherens;C:extracellular vesicular exosome;C:costamere;C:cell-cell adherens junction;C:cell-cell junction;C:protein complex	P:blood coagulation;P:lamellipodium assembly;P:adherens junction assembly;P:platelet activation;P:epithelial cell-cell adhesion;P:morphogenesis of an epithelium;P:muscle contraction;P:protein localization to cell surface;P:apical junction assembly;P:negative regulation of cell migration;P:axon extension;P:movement of cell or subcellular component;P:platelet aggregation;P:cell-matrix adhesion;P:platelet degranulation;P:cell adhesion	F:cadherin binding;F:dystroglycan binding;F:alpha-catenin binding;F:beta-catenin binding;F:actin binding;F:structural molecule activity
Q09666	red	sp|Q09666|AHNK_HUMAN	49	0.00448935	1.56812	2.03257e-22	1.56722	TRUE	TRUE	850	Neuroblast differentiation-associated protein AHNAK	C:sarcolemma;C:costamere;C:cytoplasm;C:lysosomal membrane;C:focal adhesion;C:plasma membrane;C:cell-cell contact zone;C:nucleus;C:T-tubule;C:vesicle;C:actin cytoskeleton;C:extracellular vesicular exosome;C:cytosol;C:membrane	P:regulation of RNA splicing;P:protein oligomerization;P:regulation of voltage-gated calcium channel activity	F:S100 protein binding;F:structural molecule activity conferring elasticity;F:poly(A) RNA binding
P24534	red	sp|P24534|EF1B_HUMAN	9	0.00200543	1.56966	0.000949061	1.69467	TRUE	TRUE	381	Elongation factor 1-beta	C:eukaryotic translation elongation factor 1 complex;C:cytosol;C:cytoplasm	P:cellular protein metabolic process;P:translational elongation;P:translation;P:gene expression	F:translation elongation factor activity
P61225	red	sp|P61225|RAP2B_HUMAN	4	0.0017676	1.65049	0.021049	1.51061	TRUE	TRUE	696	Ras-related protein Rap-2b	C:tight junction;C:membrane raft;C:extracellular vesicular exosome;C:cytosol;C:membrane;C:cell-cell contact zone;C:recycling endosome membrane;C:plasma membrane	P:platelet aggregation;P:negative regulation of cell migration;P:Rap protein signal transduction;P:platelet activation;P:signal transduction;P:positive regulation of protein autophosphorylation;P:regulation of protein tyrosine kinase activity	F:GTP binding;F:GDP binding
P29692	red	sp|P29692|EF1D_HUMAN	5	0.00656394	1.6521	0.00227131	1.61025	TRUE	TRUE	423	Elongation factor 1-delta	C:nucleolus;C:eukaryotic translation elongation factor 1 complex;C:nucleus;C:cytoplasm;C:cytosol	P:signal transduction;P:positive regulation of I-kappaB kinase/NF-kappaB signaling;P:transcription, DNA-templated;P:translational elongation;P:gene expression;P:cellular protein metabolic process;P:regulation of cell death;P:regulation of transcription, DNA-templated;P:mRNA transcription;P:cellular response to ionizing radiation;P:translation	F:translation elongation factor activity;F:translation factor activity, nucleic acid binding;F:signal transducer activity;F:heat shock protein binding;F:activating transcription factor binding;F:DNA binding
P00491	red	sp|P00491|PNPH_HUMAN	11	0.0119792	1.66628	0.00346025	1.56466	TRUE	TRUE	149	Purine nucleoside phosphorylase	C:intracellular;C:extracellular vesicular exosome;C:cytosol;C:cytoplasm;C:cytoskeleton	P:NAD biosynthesis via nicotinamide riboside salvage pathway;P:purine nucleotide catabolic process;P:urate biosynthetic process;P:inosine catabolic process;P:immune response;P:positive regulation of alpha-beta T cell differentiation;P:positive regulation of T cell proliferation;P:purine nucleobase metabolic process;P:response to drug;P:nucleobase-containing small molecule metabolic process;P:nucleobase-containing compound metabolic process;P:small molecule metabolic process;P:interleukin-2 secretion;P:purine-containing compound salvage;P:nicotinamide riboside catabolic process	F:nucleoside binding;F:purine-nucleoside phosphorylase activity;F:drug binding;F:purine nucleobase binding;F:phosphate ion binding
P02795	red	sp|P02795|MT2_HUMAN	2	0.0319683	1.67513	0.00243447	1.70253	TRUE	TRUE	162	Metallothionein-2	C:cytosol;C:nucleus;C:cytoplasm;C:perinuclear region of cytoplasm	P:cellular response to interleukin-3;P:negative regulation of growth;P:cellular response to drug;P:cellular response to erythropoietin;P:cellular response to zinc ion;P:interferon-gamma-mediated signaling pathway;P:cytokine-mediated signaling pathway;P:cellular copper ion homeostasis	F:drug binding;F:zinc ion binding
Q9NR30	red	sp|Q9NR30|DDX21_HUMAN	11	0.000352378	1.67955	8.27652e-05	1.77333	TRUE	TRUE	1205	Nucleolar RNA helicase 2	C:nucleolus;C:membrane;C:nucleus	P:metabolic process;P:response to exogenous dsRNA;P:response to virus;P:osteoblast differentiation	F:ATP-dependent RNA helicase activity;F:poly(A) RNA binding;F:ATP binding;F:double-stranded RNA binding
P68104	red	sp|P68104|EF1A1_HUMAN	40	0.00331553	1.68845	1.62379e-12	1.5916	TRUE	TRUE	778	Elongation factor 1-alpha 1	C:ruffle membrane;C:cortical actin cytoskeleton;C:nucleolus;C:membrane;C:cytoplasm;C:cytosol;C:extracellular space;C:eukaryotic translation elongation factor 1 complex;C:extracellular vesicular exosome;C:nucleus	P:translational elongation;P:transcription, DNA-templated;P:translation;P:cellular response to epidermal growth factor stimulus;P:regulation of transcription, DNA-templated;P:gene expression;P:cellular protein metabolic process	F:translation elongation factor activity;F:GTP binding;F:tRNA binding;F:GTPase activity;F:poly(A) RNA binding;F:protein kinase binding
P11387	red	sp|P11387|TOP1_HUMAN	4	0.0333443	1.68849	0.0138187	1.65781	TRUE	TRUE	266	DNA topoisomerase 1	C:cytoplasmic mRNA processing body;C:nucleus;C:nucleoplasm;C:nucleolus;C:perikaryon;C:replication fork protection complex	P:phosphorylation;P:circadian rhythm;P:chromatin remodeling;P:programmed cell death;P:DNA topological change;P:embryonic cleavage;P:viral process;P:response to drug;P:circadian regulation of gene expression;P:DNA replication;P:chromosome segregation	F:poly(A) RNA binding;F:DNA binding;F:DNA topoisomerase type II (ATP-hydrolyzing) activity;F:chromatin binding;F:DNA topoisomerase type I activity;F:core promoter sequence-specific DNA binding
P26639	red	sp|P26639|SYTC_HUMAN	4	0.000737789	1.69112	0.0172347	1.70875	TRUE	TRUE	400	Threonine--tRNA ligase, cytoplasmic	C:cytoplasm;C:actin cytoskeleton;C:cytosol;C:extracellular vesicular exosome	P:threonyl-tRNA aminoacylation;P:tRNA aminoacylation for protein translation;P:translation;P:gene expression	F:threonine-tRNA ligase activity;F:protein homodimerization activity;F:ATP binding
P09525	red	sp|P09525|ANXA4_HUMAN	3	0.00854918	1.6978	0.0331083	1.68037	TRUE	TRUE	241	Annexin A4	C:extracellular vesicular exosome;C:plasma membrane;C:perinuclear region of cytoplasm;C:cytoplasm;C:vesicle membrane;C:nuclear membrane;C:cell surface;C:nucleus	P:signal transduction;P:negative regulation of NF-kappaB transcription factor activity;P:negative regulation of apoptotic process;P:negative regulation of catalytic activity;P:epithelial cell differentiation;P:negative regulation of interleukin-8 secretion;P:regulation of transcription from RNA polymerase II promoter	F:calcium-dependent protein binding;F:calcium ion binding;F:calcium-dependent phospholipid binding;F:identical protein binding;F:NF-kappaB binding;F:phospholipase inhibitor activity
P68371	red	sp|P68371|TBB4B_HUMAN	7	0.0250634	1.70678	0.00494883	1.53509	TRUE	TRUE	780	Tubulin beta-4B chain	C:nucleus;C:vesicle;C:extracellular vesicular exosome;C:microtubule;C:cytoskeleton;C:cytosol	P:mitotic cell cycle;P:'de novo' posttranslational protein folding;P:organelle organization;P:natural killer cell mediated cytotoxicity;P:transmembrane transport;P:cellular protein metabolic process;P:protein folding;P:spindle assembly;P:G2/M transition of mitotic cell cycle;P:movement of cell or subcellular component;P:protein polymerization	F:MHC class I protein binding;F:structural constituent of cytoskeleton;F:unfolded protein binding;F:GTPase activity;F:double-stranded RNA binding;F:GTP binding
Q86UP2	red	sp|Q86UP2|KTN1_HUMAN	11	0.0198325	1.71222	2.57746e-05	1.74618	TRUE	TRUE	1023	Kinectin	C:membrane;C:endoplasmic reticulum membrane;C:integral component of plasma membrane;C:endoplasmic reticulum;C:integral component of membrane	P:microtubule-based movement	F:poly(A) RNA binding
P04080	red	sp|P04080|CYTB_HUMAN	5	0.00546924	1.73385	0.013623	1.57007	TRUE	TRUE	166	Cystatin-B	C:nucleolus;C:cytoplasm;C:extracellular vesicular exosome;C:extracellular space	P:negative regulation of peptidase activity;P:negative regulation of proteolysis;P:regulation of apoptotic process;P:negative regulation of endopeptidase activity;P:adult locomotory behavior	F:poly(A) RNA binding;F:cysteine-type endopeptidase inhibitor activity;F:protease binding;F:endopeptidase inhibitor activity
P56537	red	sp|P56537|IF6_HUMAN	3	0.0163337	1.74449	0.000975314	1.77625	TRUE	TRUE	670	Eukaryotic translation initiation factor 6	C:nucleoplasm;C:lamin filament;C:nucleus;C:cytoplasm;C:nucleolus;C:extracellular vesicular exosome	P:ribosomal large subunit biogenesis;P:ribosomal subunit export from nucleus;P:mature ribosome assembly	F:ribosome binding;F:ribosomal large subunit binding;F:translation initiation factor activity
P49588	red	sp|P49588|SYAC_HUMAN	15	0.00602207	1.7945	0.000185306	1.72524	TRUE	TRUE	581	Alanine--tRNA ligase, cytoplasmic	C:extracellular vesicular exosome;C:cytoplasm;C:cytosol;C:membrane	P:cerebellar Purkinje cell layer development;P:alanyl-tRNA aminoacylation;P:negative regulation of neuron apoptotic process;P:endoplasmic reticulum unfolded protein response;P:hair follicle development;P:tRNA aminoacylation for protein translation;P:tRNA processing;P:tRNA modification;P:neuromuscular process controlling balance;P:gene expression;P:response to amino acid;P:protein folding	F:alanine-tRNA ligase activity;F:aminoacyl-tRNA editing activity;F:zinc ion binding;F:amino acid binding;F:ATP binding;F:tRNA binding
P22102	red	sp|P22102|PUR2_HUMAN	12	0.000841539	1.80147	0.000122851	1.80919	TRUE	TRUE	362	Phosphoribosylglycinamide formyltransferase	C:extracellular vesicular exosome;C:cytosol	P:response to organic substance;P:brainstem development;P:nucleobase-containing small molecule metabolic process;P:small molecule metabolic process;P:purine ribonucleoside monophosphate biosynthetic process;P:cerebellum development;P:cerebral cortex development;P:purine nucleobase metabolic process;P:tetrahydrofolate biosynthetic process;P:response to inorganic substance;P:purine nucleobase biosynthetic process;P:'de novo' IMP biosynthetic process;P:glycine metabolic process	F:phosphoribosylglycinamide formyltransferase activity;F:phosphoribosylformylglycinamidine cyclo-ligase activity;F:phosphoribosylamine-glycine ligase activity;F:ATP binding;F:metal ion binding;F:methyltransferase activity
P17174	red	sp|P17174|AATC_HUMAN	8	0.00506925	1.81662	1.01726e-06	1.85374	TRUE	TRUE	317	Aspartate aminotransferase, cytoplasmic	C:axon terminus;C:nucleus;C:cytoplasm;C:lysosome;C:cytosol;C:extracellular vesicular exosome	P:gluconeogenesis;P:cellular response to insulin stimulus;P:pathogenesis;P:response to glucocorticoid;P:fatty acid homeostasis;P:2-oxoglutarate metabolic process;P:polyamine metabolic process;P:L-methionine biosynthetic process from methylthioadenosine;P:glutamate catabolic process to 2-oxoglutarate;P:aspartate metabolic process;P:glycerol biosynthetic process;P:small molecule metabolic process;P:cellular nitrogen compound metabolic process;P:oxaloacetate metabolic process;P:aspartate biosynthetic process;P:glucose metabolic process;P:sulfur amino acid metabolic process;P:glutamate catabolic process to aspartate;P:aspartate catabolic process;P:glutamate metabolic process;P:cellular amino acid biosynthetic process;P:carbohydrate metabolic process	F:carboxylic acid binding;F:pyridoxal phosphate binding;F:phosphatidylserine decarboxylase activity;F:L-cysteine:2-oxoglutarate aminotransferase activity;F:L-aspartate:2-oxoglutarate aminotransferase activity;F:L-phenylalanine:2-oxoglutarate aminotransferase activity
O00425	red	sp|O00425|IF2B3_HUMAN	9	0.00469285	1.93206	4.09869e-05	1.84777	TRUE	TRUE	19	Insulin-like growth factor 2 mRNA-binding protein 3	C:cytosol;C:cytoplasm;C:nucleus	P:anatomical structure morphogenesis;P:mRNA transport;P:regulation of cytokine biosynthetic process;P:gene expression;P:translation;P:negative regulation of translation	F:translation regulator activity;F:poly(A) RNA binding;F:mRNA 3'-UTR binding;F:RNA binding;F:mRNA 5'-UTR binding;F:nucleotide binding
Q6PIU2	red	sp|Q6PIU2|NCEH1_HUMAN	3	0.000114238	1.9804	0.0084756	2.01892	TRUE	TRUE	1006	Neutral cholesterol ester hydrolase 1	C:integral component of membrane;C:endoplasmic reticulum;C:membrane	P:lipid catabolic process	F:carboxylic ester hydrolase activity
P02786	red	sp|P02786|TFR1_HUMAN	6	0.0297504	1.99386	0.000304985	2.01843	TRUE	TRUE	159	Transferrin receptor protein 1, serum form	C:plasma membrane;C:melanosome;C:extracellular vesicular exosome;C:cell surface;C:membrane;C:recycling endosome;C:intracellular membrane-bounded organelle;C:extracellular region;C:cytoplasmic membrane-bounded vesicle;C:perinuclear region of cytoplasm;C:coated pit;C:blood microparticle;C:vesicle;C:endosome;C:external side of plasma membrane;C:extracellular space;C:integral component of plasma membrane	P:transmembrane transport;P:positive regulation of bone resorption;P:cellular iron ion homeostasis;P:transferrin transport;P:viral process;P:cellular response to drug;P:iron ion import;P:osteoclast differentiation	F:double-stranded RNA binding;F:poly(A) RNA binding;F:identical protein binding;F:transferrin receptor activity
Q04828	red	sp|Q04828|AK1C1_HUMAN	4	0.013007	2.13463	0.0480077	3.2757	TRUE	TRUE	827	Aldo-keto reductase family 1 member C1	C:extracellular vesicular exosome;C:cytosol	P:phototransduction, visible light;P:digestion;P:daunorubicin metabolic process;P:response to organophosphorus;P:bile acid metabolic process;P:cellular response to jasmonic acid stimulus;P:protein homooligomerization;P:epithelial cell differentiation;P:xenobiotic metabolic process;P:oxidation-reduction process;P:retinoid metabolic process;P:bile acid and bile salt transport;P:retinal metabolic process;P:intestinal cholesterol absorption;P:cholesterol homeostasis;P:progesterone metabolic process;P:doxorubicin metabolic process	F:aldo-keto reductase (NADP) activity;F:bile acid binding;F:phenanthrene 9,10-monooxygenase activity;F:17-alpha,20-alpha-dihydroxypregn-4-en-3-one dehydrogenase activity;F:oxidoreductase activity, acting on NAD(P)H, quinone or similar compound as acceptor;F:carboxylic acid binding;F:alditol:NADP+ 1-oxidoreductase activity;F:androsterone dehydrogenase (B-specific) activity;F:indanol dehydrogenase activity;F:trans-1,2-dihydrobenzene-1,2-diol dehydrogenase activity;F:ketosteroid monooxygenase activity
O00194	red	sp|O00194|RB27B_HUMAN	2	0.00941658	2.14053	0.0136005	2.11951	TRUE	TRUE	7	Ras-related protein Rab-27B	C:extracellular vesicular exosome;C:melanosome;C:apical plasma membrane;C:Golgi stack;C:multivesicular body membrane;C:zymogen granule membrane;C:secretory granule;C:trans-Golgi network transport vesicle	P:metabolic process;P:Rab protein signal transduction;P:vesicle docking involved in exocytosis;P:positive regulation of exocytosis;P:multivesicular body sorting pathway;P:protein secretion;P:intracellular protein transport;P:melanosome transport	F:GDP binding;F:protein domain specific binding;F:GTPase activity;F:myosin V binding;F:GTP binding
Q9UK76	red	sp|Q9UK76|HN1_HUMAN	3	0.00083874	2.25645	0.0375456	2.31259	TRUE	TRUE	1267	Hematological and neurological expressed 1 protein	C:nucleus	P:developmental process
P16615	red	sp|P16615|AT2A2_HUMAN	5	0.000293466	2.38089	0.00310474	2.60772	TRUE	TRUE	314	Sarcoplasmic/endoplasmic reticulum calcium ATPase 2	C:longitudinal sarcoplasmic reticulum;C:calcium ion-transporting ATPase complex;C:integral component of plasma membrane;C:sarcoplasmic reticulum membrane;C:platelet dense tubular network membrane;C:sarcoplasmic reticulum;C:membrane;C:endoplasmic reticulum membrane;C:endoplasmic reticulum	P:regulation of the force of heart contraction;P:regulation of cardiac muscle cell membrane potential;P:transmembrane transport;P:sarcoplasmic reticulum calcium ion transport;P:regulation of cardiac muscle contraction by calcium ion signaling;P:blood coagulation;P:cellular calcium ion homeostasis;P:relaxation of cardiac muscle;P:epidermis development;P:cell adhesion;P:calcium ion transport from cytosol to endoplasmic reticulum;P:endoplasmic reticulum calcium ion homeostasis;P:calcium ion import into sarcoplasmic reticulum;P:positive regulation of heart rate;P:calcium ion transmembrane transport;P:regulation of cardiac muscle cell action potential involved in regulation of contraction;P:response to endoplasmic reticulum stress;P:ion transmembrane transport;P:ER-nucleus signaling pathway;P:positive regulation of endoplasmic reticulum calcium ion concentration;P:negative regulation of heart contraction	F:ATP binding;F:protein C-terminus binding;F:metal ion binding;F:enzyme binding;F:calcium ion binding;F:calcium-transporting ATPase activity;F:S100 protein binding;F:calcium-transporting ATPase activity involved in regulation of cardiac muscle cell membrane potential
Q15758	red	sp|Q15758|AAAT_HUMAN	3	0.0035432	2.41724	0.0166986	2.19616	TRUE	TRUE	953	Neutral amino acid transporter B(0)	C:extracellular vesicular exosome;C:integral component of plasma membrane;C:plasma membrane;C:Golgi apparatus;C:melanosome;C:membrane	P:glutamine transport;P:extracellular amino acid transport;P:neutral amino acid transport;P:ion transport;P:amino acid transport;P:transmembrane transport	F:L-glutamine transmembrane transporter activity;F:sodium:dicarboxylate symporter activity;F:receptor activity;F:virus receptor activity;F:neutral amino acid transmembrane transporter activity;F:L-serine transmembrane transporter activity
Q16881	red	sp|Q16881|TRXR1_HUMAN	23	0.00264922	2.57563	1.36768e-08	2.18615	TRUE	TRUE	975	Thioredoxin reductase 1, cytoplasmic	C:cytosol;C:extracellular vesicular exosome;C:nucleoplasm;C:nucleolus	P:cellular lipid metabolic process;P:nucleobase-containing small molecule metabolic process;P:response to reactive oxygen species;P:signal transduction;P:small molecule metabolic process;P:cell redox homeostasis;P:nucleobase-containing small molecule interconversion	F:electron carrier activity;F:thioredoxin-disulfide reductase activity;F:flavin adenine dinucleotide binding;F:protein disulfide oxidoreductase activity
P17655	red	sp|P17655|CAN2_HUMAN	12	0.00121679	2.74294	2.57464e-06	2.69253	TRUE	TRUE	318	Calpain-2 catalytic subunit	C:endoplasmic reticulum;C:plasma membrane;C:perinuclear endoplasmic reticulum;C:nucleus;C:Golgi apparatus;C:cytosol;C:cytoplasm;C:chromatin;C:pseudopodium;C:focal adhesion;C:membrane raft;C:extracellular vesicular exosome;C:dendrite;C:cortical actin cytoskeleton	P:myoblast fusion;P:regulation of cytoskeleton organization;P:cellular response to amino acid stimulus;P:proteolysis involved in cellular protein catabolic process;P:protein autoprocessing;P:proteolysis;P:blastocyst development;P:response to hypoxia	F:cytoskeletal protein binding;F:cysteine-type peptidase activity;F:calcium ion binding;F:calcium-dependent cysteine-type endopeptidase activity
O75369	red	sp|O75369|FLNB_HUMAN	39	3.47319e-05	2.8077	6.67821e-15	2.72462	TRUE	TRUE	95	Filamin-B	C:plasma membrane;C:integral component of membrane;C:cytosol;C:actin cytoskeleton;C:Z disc;C:extracellular vesicular exosome;C:cell cortex;C:stress fiber;C:cytoplasm;C:focal adhesion	P:actin cytoskeleton organization;P:signal transduction;P:cytokine-mediated signaling pathway;P:skeletal muscle tissue development;P:cytoskeletal anchoring at plasma membrane;P:cell differentiation	F:poly(A) RNA binding;F:identical protein binding;F:actin binding
P05556	red	sp|P05556|ITB1_HUMAN	5	0.000401738	3.11862	0.00182347	3.11742	TRUE	TRUE	187	Integrin beta-1	C:basement membrane;C:focal adhesion;C:integrin alpha3-beta1 complex;C:recycling endosome;C:ruffle membrane;C:dendritic spine;C:integrin complex;C:melanosome;C:membrane;C:intercalated disc;C:sarcolemma;C:extracellular vesicular exosome;C:integrin alpha10-beta1 complex;C:hemidesmosome;C:integrin alpha9-beta1 complex;C:external side of plasma membrane;C:integrin alpha11-beta1 complex;C:myelin sheath abaxonal region;C:lamellipodium;C:membrane raft;C:receptor complex;C:cleavage furrow;C:integrin alpha8-beta1 complex;C:neuromuscular junction;C:cytoplasm;C:filopodium;C:ruffle;C:cell surface;C:acrosomal vesicle;C:integrin alpha2-beta1 complex;C:plasma membrane;C:invadopodium membrane;C:integrin alpha7-beta1 complex;C:synaptic membrane;C:integrin alpha1-beta1 complex	P:positive regulation of peptidyl-tyrosine phosphorylation;P:extracellular matrix organization;P:regulation of collagen catabolic process;P:homophilic cell adhesion via plasma membrane adhesion molecules;P:positive regulation of apoptotic process;P:negative regulation of Rho protein signal transduction;P:leukocyte tethering or rolling;P:negative regulation of neuron differentiation;P:maternal process involved in female pregnancy;P:positive regulation of cell migration;P:axon guidance;P:formation of radial glial scaffolds;P:cellular response to ionizing radiation;P:cardiac muscle cell differentiation;P:regulation of cell cycle;P:heterotypic cell-cell adhesion;P:cell-matrix adhesion;P:positive regulation of neuron projection development;P:germ cell migration;P:tight junction assembly;P:dendrite morphogenesis;P:positive regulation of cell proliferation;P:positive regulation of endocytosis;P:response to transforming growth factor beta;P:positive regulation of MAPK cascade;P:cellular calcium ion homeostasis;P:blood coagulation;P:leukocyte cell-cell adhesion;P:regulation of G-protein coupled receptor protein signaling pathway;P:protein transport within lipid bilayer;P:mesodermal cell differentiation;P:G1/S transition of mitotic cell cycle;P:leukocyte migration;P:response to gonadotropin;P:cell migration;P:cellular response to vitamin D;P:cell-cell adhesion mediated by integrin;P:integrin-mediated signaling pathway;P:in utero embryonic development;P:visual learning;P:response to drug;P:cell migration involved in sprouting angiogenesis;P:cellular response to mechanical stimulus;P:negative regulation of cell projection organization;P:sarcomere organization;P:response to activity;P:negative regulation of cell proliferation;P:cell-substrate adhesion;P:positive regulation of cell-substrate adhesion;P:negative regulation of anoikis;P:positive regulation of establishment of protein localization to plasma membrane;P:axon extension;P:cell fate specification;P:calcium-independent cell-matrix adhesion;P:cell junction assembly;P:cellular defense response;P:B cell differentiation;P:tissue homeostasis;P:regulation of immune response	F:virus receptor activity;F:collagen binding involved in cell-matrix adhesion;F:metal ion binding;F:cell adhesion molecule binding;F:actin binding;F:protease binding;F:peptide binding;F:protein heterodimerization activity
P04083	red	sp|P04083|ANXA1_HUMAN	29	2.20264e-05	3.67004	3.63301e-14	3.37969	TRUE	TRUE	167	Annexin A1	C:focal adhesion;C:nucleus;C:extracellular vesicular exosome;C:protein complex;C:plasma membrane;C:cilium;C:cytoplasm;C:endosome;C:extracellular space;C:mast cell granule;C:vesicle;C:basolateral plasma membrane;C:mitochondrial membrane;C:cell surface;C:cornified envelope;C:sarcolemma;C:extracellular region	P:arachidonic acid secretion;P:hepatocyte differentiation;P:regulation of cell proliferation;P:insulin secretion;P:keratinocyte differentiation;P:positive regulation of G1/S transition of mitotic cell cycle;P:gliogenesis;P:response to estradiol;P:DNA duplex unwinding;P:negative regulation of apoptotic process;P:response to interleukin-1;P:response to drug;P:negative regulation of phospholipase A2 activity;P:positive regulation of vesicle fusion;P:peptide cross-linking;P:positive regulation of prostaglandin biosynthetic process;P:alpha-beta T cell differentiation;P:cellular response to hydrogen peroxide;P:positive regulation of neutrophil apoptotic process;P:cellular response to glucocorticoid stimulus;P:response to X-ray;P:neutrophil homeostasis;P:movement of cell or subcellular component;P:prostate gland development;P:cell surface receptor signaling pathway;P:signal transduction;P:inflammatory response;P:prolactin secretion;P:negative regulation of interleukin-8 secretion;P:response to peptide hormone;P:neutrophil clearance;P:DNA rewinding;P:endocrine pancreas development	F:annealing helicase activity;F:helicase activity;F:structural molecule activity;F:single-stranded DNA binding;F:single-stranded RNA binding;F:protein binding, bridging;F:calcium ion binding;F:calcium-dependent phospholipid binding;F:double-stranded DNA-dependent ATPase activity;F:phospholipid binding;F:receptor binding;F:calcium-dependent protein binding;F:phospholipase A2 inhibitor activity
Q92974	red	sp|Q92974|ARHG2_HUMAN	2	0.00315777	3.88146	0.0290934	4.03884	TRUE	TRUE	1079	Rho guanine nucleotide exchange factor 2	C:dendritic shaft;C:cytoplasmic membrane-bounded vesicle;C:protein complex;C:ruffle membrane;C:cytoplasm;C:neuronal cell body;C:spindle;C:tight junction;C:cytoskeleton;C:vesicle;C:focal adhesion;C:microtubule;C:cytosol;C:Golgi apparatus	P:actin filament organization;P:intracellular protein transport;P:negative regulation of intrinsic apoptotic signaling pathway in response to osmotic stress;P:mitotic nuclear division;P:negative regulation of extrinsic apoptotic signaling pathway via death domain receptors;P:apoptotic signaling pathway;P:cellular response to muramyl dipeptide;P:regulation of Rho protein signal transduction;P:negative regulation of neurogenesis;P:positive regulation of Rac GTPase activity;P:regulation of small GTPase mediated signal transduction;P:cellular response to tumor necrosis factor;P:cell morphogenesis;P:regulation of cell proliferation;P:positive regulation of peptidyl-tyrosine phosphorylation;P:cellular hyperosmotic response;P:negative regulation of microtubule depolymerization;P:negative regulation of necroptotic process;P:positive regulation of tumor necrosis factor production;P:innate immune response;P:small GTPase mediated signal transduction;P:positive regulation of Rho GTPase activity;P:neurotrophin TRK receptor signaling pathway;P:positive regulation of interleukin-6 production;P:establishment of mitotic spindle orientation;P:positive regulation of transcription from RNA polymerase II promoter;P:cell division;P:positive regulation of apoptotic process;P:positive regulation of NF-kappaB transcription factor activity	F:Rac GTPase binding;F:microtubule binding;F:Rho GTPase binding;F:zinc ion binding;F:Rac guanyl-nucleotide exchange factor activity;F:Rho guanyl-nucleotide exchange factor activity;F:transcription factor binding
P02768	red	sp|P02768|ALBU_HUMAN	18	0.00980939	8.40496	9.16323e-07	10.774	TRUE	TRUE	158	Serum albumin	C:extracellular vesicular exosome;C:platelet alpha granule lumen;C:extracellular space;C:protein complex;C:blood microparticle;C:nucleus;C:basement membrane;C:extracellular region	P:maintenance of mitochondrion location;P:small molecule metabolic process;P:negative regulation of programmed cell death;P:response to mercury ion;P:receptor-mediated endocytosis;P:platelet degranulation;P:bile acid and bile salt transport;P:positive regulation of circadian sleep/wake cycle, non-REM sleep;P:lipoprotein metabolic process;P:transmembrane transport;P:cellular response to starvation;P:platelet activation;P:response to organic substance;P:response to nutrient;P:retina homeostasis;P:sodium-independent organic anion transport;P:bile acid metabolic process;P:blood coagulation;P:negative regulation of apoptotic process;P:response to platinum ion;P:transport;P:hemolysis by symbiont of host erythrocytes	F:pyridoxal phosphate binding;F:antioxidant activity;F:fatty acid binding;F:drug binding;F:zinc ion binding;F:chaperone binding;F:toxic substance binding;F:DNA binding;F:copper ion binding

### Sheet: Comp4
Uniprot	Colour	Protein	NumberPeptides	PvalProteins	FCProteins	PvalPeptides	FCPeptides	CritProt	CritPep	Order	protein_name	Cellular Component	Biological Process	Molecular Function
P00352	blue	sp|P00352|AL1A1_HUMAN	35	2.9168e-06	0.155421	6.40826e-18	0.166879	TRUE	TRUE	143	Retinal dehydrogenase 1	C:extracellular vesicular exosome;C:cytoplasm;C:cytosol	P:xenobiotic metabolic process;P:small molecule metabolic process;P:positive regulation of Ras GTPase activity;P:cellular aldehyde metabolic process;P:retinol metabolic process;P:ethanol oxidation	F:3-chloroallyl aldehyde dehydrogenase activity;F:retinal dehydrogenase activity;F:Ras GTPase activator activity;F:androgen binding;F:aldehyde dehydrogenase (NAD) activity;F:benzaldehyde dehydrogenase (NAD+) activity
P21980	blue	sp|P21980|TGM2_HUMAN	16	0.000346796	0.258437	2.29414e-09	0.258821	TRUE	TRUE	359	Protein-glutamine gamma-glutamyltransferase 2	C:focal adhesion;C:extracellular vesicular exosome;C:cytosol;C:plasma membrane;C:mitochondrion	P:positive regulation of smooth muscle cell proliferation;P:positive regulation of cytosolic calcium ion concentration involved in phospholipase C-activating G-protein coupled signaling pathway;P:isopeptide cross-linking via N6-(L-isoglutamyl)-L-lysine;P:salivary gland cavitation;P:blood vessel remodeling;P:apoptotic cell clearance;P:branching involved in salivary gland morphogenesis;P:positive regulation of cell adhesion;P:positive regulation of apoptotic process;P:positive regulation of inflammatory response;P:positive regulation of I-kappaB kinase/NF-kappaB signaling;P:positive regulation of mitochondrial calcium ion concentration;P:protein homooligomerization;P:negative regulation of endoplasmic reticulum calcium ion concentration	F:GTP binding;F:protein-glutamine gamma-glutamyltransferase activity;F:metal ion binding
P06703	blue	sp|P06703|S10A6_HUMAN	2	0.00257649	0.281411	0.0112916	0.281616	TRUE	TRUE	193	Protein S100-A6	C:extrinsic component of cytoplasmic side of plasma membrane;C:nuclear envelope;C:cytoplasm;C:nucleus;C:cytosol;C:extracellular vesicular exosome;C:perinuclear region of cytoplasm;C:ruffle	P:axonogenesis;P:positive regulation of fibroblast proliferation;P:signal transduction	F:calcium ion binding;F:tropomyosin binding;F:protein homodimerization activity;F:calcium-dependent protein binding;F:S100 protein binding;F:zinc ion binding;F:ion transmembrane transporter activity
Q9UK76	blue	sp|Q9UK76|HN1_HUMAN	3	7.71138e-05	0.286991	0.0453374	0.272802	TRUE	TRUE	1267	Hematological and neurological expressed 1 protein	C:nucleus	P:developmental process
P02786	blue	sp|P02786|TFR1_HUMAN	6	0.000363447	0.324871	0.000694809	0.344113	TRUE	TRUE	159	Transferrin receptor protein 1, serum form	C:plasma membrane;C:melanosome;C:extracellular vesicular exosome;C:cell surface;C:membrane;C:recycling endosome;C:intracellular membrane-bounded organelle;C:extracellular region;C:cytoplasmic membrane-bounded vesicle;C:perinuclear region of cytoplasm;C:coated pit;C:blood microparticle;C:vesicle;C:endosome;C:external side of plasma membrane;C:extracellular space;C:integral component of plasma membrane	P:transmembrane transport;P:positive regulation of bone resorption;P:cellular iron ion homeostasis;P:transferrin transport;P:viral process;P:cellular response to drug;P:iron ion import;P:osteoclast differentiation	F:double-stranded RNA binding;F:poly(A) RNA binding;F:identical protein binding;F:transferrin receptor activity
P00491	blue	sp|P00491|PNPH_HUMAN	11	0.000403382	0.331529	2.60819e-07	0.314141	TRUE	TRUE	149	Purine nucleoside phosphorylase	C:intracellular;C:extracellular vesicular exosome;C:cytosol;C:cytoplasm;C:cytoskeleton	P:NAD biosynthesis via nicotinamide riboside salvage pathway;P:purine nucleotide catabolic process;P:urate biosynthetic process;P:inosine catabolic process;P:immune response;P:positive regulation of alpha-beta T cell differentiation;P:positive regulation of T cell proliferation;P:purine nucleobase metabolic process;P:response to drug;P:nucleobase-containing small molecule metabolic process;P:nucleobase-containing compound metabolic process;P:small molecule metabolic process;P:interleukin-2 secretion;P:purine-containing compound salvage;P:nicotinamide riboside catabolic process	F:nucleoside binding;F:purine-nucleoside phosphorylase activity;F:drug binding;F:purine nucleobase binding;F:phosphate ion binding
P08195	blue	sp|P08195|4F2_HUMAN	4	2.27103e-05	0.355833	0.00355517	0.339334	TRUE	TRUE	222	4F2 cell-surface antigen heavy chain	C:nucleus;C:melanosome;C:nucleoplasm;C:cytoplasm;C:plasma membrane;C:extracellular vesicular exosome;C:membrane;C:apical plasma membrane;C:cell surface;C:integral component of membrane	P:leucine import;P:cell growth;P:carbohydrate metabolic process;P:ion transport;P:blood coagulation;P:response to exogenous dsRNA;P:transmembrane transport;P:leukocyte migration;P:sodium ion transmembrane transport;P:tryptophan transport;P:calcium ion transport;P:amino acid transport	F:poly(A) RNA binding;F:calcium:sodium antiporter activity;F:double-stranded RNA binding;F:catalytic activity;F:cation binding;F:neutral amino acid transmembrane transporter activity
P67936	blue	sp|P67936|TPM4_HUMAN	2	1.73834e-05	0.358784	0.0311485	0.350136	TRUE	TRUE	775	Tropomyosin alpha-4 chain	C:stress fiber;C:cortical cytoskeleton;C:cytosol;C:cytoskeleton;C:focal adhesion;C:membrane;C:filamentous actin;C:podosome;C:extracellular vesicular exosome;C:muscle thin filament tropomyosin	P:osteoblast differentiation;P:muscle filament sliding;P:movement of cell or subcellular component;P:muscle contraction	F:structural constituent of muscle;F:calcium ion binding
Q7Z2K6	blue	sp|Q7Z2K6|ERMP1_HUMAN	3	2.50726e-06	0.402128	0.00167416	0.399582	TRUE	TRUE	1016	Endoplasmic reticulum metallopeptidase 1	C:membrane;C:endoplasmic reticulum membrane;C:integral component of membrane		F:metallopeptidase activity;F:metal ion binding
O75369	blue	sp|O75369|FLNB_HUMAN	39	7.29349e-05	0.439412	1.29079e-11	0.44666	TRUE	TRUE	95	Filamin-B	C:plasma membrane;C:integral component of membrane;C:cytosol;C:actin cytoskeleton;C:Z disc;C:extracellular vesicular exosome;C:cell cortex;C:stress fiber;C:cytoplasm;C:focal adhesion	P:actin cytoskeleton organization;P:signal transduction;P:cytokine-mediated signaling pathway;P:skeletal muscle tissue development;P:cytoskeletal anchoring at plasma membrane;P:cell differentiation	F:poly(A) RNA binding;F:identical protein binding;F:actin binding
P52292	blue	sp|P52292|IMA1_HUMAN	4	0.0418231	0.442308	0.0142002	0.389324	TRUE	TRUE	626	Importin subunit alpha-1	C:membrane;C:nucleoplasm;C:cytoplasm;C:cytosol	P:regulation of DNA recombination;P:viral process;P:NLS-bearing protein import into nucleus;P:cytokine-mediated signaling pathway;P:DNA metabolic process	F:histone deacetylase binding;F:nuclear localization sequence binding;F:protein transporter activity;F:poly(A) RNA binding
P02795	blue	sp|P02795|MT2_HUMAN	2	0.00262104	0.444588	0.011735	0.439954	TRUE	TRUE	162	Metallothionein-2	C:cytosol;C:nucleus;C:cytoplasm;C:perinuclear region of cytoplasm	P:cellular response to interleukin-3;P:negative regulation of growth;P:cellular response to drug;P:cellular response to erythropoietin;P:cellular response to zinc ion;P:interferon-gamma-mediated signaling pathway;P:cytokine-mediated signaling pathway;P:cellular copper ion homeostasis	F:drug binding;F:zinc ion binding
P49321	blue	sp|P49321|NASP_HUMAN	5	0.000172962	0.4511	0.00603075	0.470804	TRUE	TRUE	573	Nuclear autoantigenic sperm protein	C:cytoplasm;C:nucleus;C:protein complex;C:nuclear chromatin;C:nucleoplasm	P:DNA replication-independent nucleosome assembly;P:cell proliferation;P:nucleosome assembly;P:protein transport;P:cell cycle;P:DNA replication;P:DNA replication-dependent nucleosome assembly;P:histone exchange;P:blastocyst development	F:Hsp90 protein binding;F:protein complex binding
P68104	blue	sp|P68104|EF1A1_HUMAN	40	4.28186e-05	0.451487	2.44293e-10	0.373765	TRUE	TRUE	778	Elongation factor 1-alpha 1	C:ruffle membrane;C:cortical actin cytoskeleton;C:nucleolus;C:membrane;C:cytoplasm;C:cytosol;C:extracellular space;C:eukaryotic translation elongation factor 1 complex;C:extracellular vesicular exosome;C:nucleus	P:translational elongation;P:transcription, DNA-templated;P:translation;P:cellular response to epidermal growth factor stimulus;P:regulation of transcription, DNA-templated;P:gene expression;P:cellular protein metabolic process	F:translation elongation factor activity;F:GTP binding;F:tRNA binding;F:GTPase activity;F:poly(A) RNA binding;F:protein kinase binding
Q13885	blue	sp|Q13885|TBB2A_HUMAN	4	0.000310542	0.452565	0.0491142	0.435956	TRUE	TRUE	893	Tubulin beta-2A chain	C:vesicle;C:extracellular vesicular exosome;C:nucleus;C:microtubule;C:cytoplasm	P:protein polymerization;P:cellular protein metabolic process;P:'de novo' posttranslational protein folding;P:transmembrane transport;P:microtubule-based process;P:protein folding	F:GTPase activity;F:structural constituent of cytoskeleton;F:GTP binding
Q8TEX9	blue	sp|Q8TEX9|IPO4_HUMAN	3	0.00306226	0.460278	0.00106607	0.446355	TRUE	TRUE	1057	Importin-4	C:protein complex;C:membrane;C:nuclear chromatin;C:cytoplasm	P:DNA replication-independent nucleosome assembly;P:protein transport;P:intracellular protein transport;P:DNA replication-dependent nucleosome assembly
Q06830	blue	sp|Q06830|PRDX1_HUMAN	15	1.80042e-05	0.471163	3.5579e-05	0.537178	TRUE	TRUE	836	Peroxiredoxin-1	C:nucleus;C:cytosol;C:extracellular vesicular exosome;C:cytoplasm;C:nuclear euchromatin;C:melanosome;C:peroxisomal matrix;C:mitochondrial matrix;C:extracellular space;C:nucleolus	P:regulation of stress-activated MAPK cascade;P:erythrocyte homeostasis;P:removal of superoxide radicals;P:regulation of NF-kappaB import into nucleus;P:hydrogen peroxide catabolic process;P:cell proliferation;P:skeletal system development;P:natural killer cell mediated cytotoxicity;P:retina homeostasis;P:response to reactive oxygen species	F:peroxidase activity;F:heme binding;F:thioredoxin peroxidase activity;F:poly(A) RNA binding
Q9NR30	blue	sp|Q9NR30|DDX21_HUMAN	11	0.000197341	0.47168	1.96671e-10	0.46767	TRUE	TRUE	1205	Nucleolar RNA helicase 2	C:nucleolus;C:membrane;C:nucleus	P:metabolic process;P:response to exogenous dsRNA;P:response to virus;P:osteoblast differentiation	F:ATP-dependent RNA helicase activity;F:poly(A) RNA binding;F:ATP binding;F:double-stranded RNA binding
O00425	blue	sp|O00425|IF2B3_HUMAN	9	0.000323754	0.480105	3.75407e-06	0.505196	TRUE	TRUE	19	Insulin-like growth factor 2 mRNA-binding protein 3	C:cytosol;C:cytoplasm;C:nucleus	P:anatomical structure morphogenesis;P:mRNA transport;P:regulation of cytokine biosynthetic process;P:gene expression;P:translation;P:negative regulation of translation	F:translation regulator activity;F:poly(A) RNA binding;F:mRNA 3'-UTR binding;F:RNA binding;F:mRNA 5'-UTR binding;F:nucleotide binding
O95433	blue	sp|O95433|AHSA1_HUMAN	2	0.00119316	0.493471	0.0101536	0.493723	TRUE	TRUE	132	Activator of 90 kDa heat shock protein ATPase homolog 1	C:cytosol;C:cytoplasm;C:endoplasmic reticulum;C:extracellular vesicular exosome	P:response to stress;P:positive regulation of ATPase activity	F:ATPase activator activity;F:chaperone binding
P13639	blue	sp|P13639|EF2_HUMAN	43	1.26813e-05	0.496575	1.67406e-13	0.466929	TRUE	TRUE	283	Elongation factor 2	C:aggresome;C:membrane;C:polysome;C:plasma membrane;C:cytoplasm;C:extracellular vesicular exosome;C:cytosol;C:ribonucleoprotein complex;C:nucleus	P:pathogenesis;P:translation;P:gene expression;P:peptidyl-diphthamide biosynthetic process from peptidyl-histidine;P:positive regulation of translation;P:post-translational protein modification;P:hematopoietic progenitor cell differentiation;P:cellular protein metabolic process;P:translational elongation	F:translation elongation factor activity;F:protein kinase binding;F:poly(A) RNA binding;F:GTPase activity;F:GTP binding
P37802	blue	sp|P37802|TAGL2_HUMAN	10	0.00783504	0.500726	0.000502049	0.529712	TRUE	TRUE	498	Transgelin-2	C:vesicle;C:extracellular vesicular exosome	P:epithelial cell differentiation
P17987	blue	sp|P17987|TCPA_HUMAN	9	0.000514927	0.508664	0.000531481	0.405413	TRUE	TRUE	324	T-complex protein 1 subunit alpha	C:centrosome;C:nuclear heterochromatin;C:cell body;C:Golgi apparatus;C:chaperonin-containing T-complex;C:acrosomal vesicle;C:pericentriolar material;C:cytosol;C:extracellular vesicular exosome;C:zona pellucida receptor complex;C:microtubule	P:'de novo' posttranslational protein folding;P:translocation of peptides or proteins into host cell cytoplasm;P:tubulin complex assembly;P:binding of sperm to zona pellucida;P:cellular protein metabolic process;P:protein folding;P:regulation of macrophage apoptotic process;P:toxin transport	F:poly(A) RNA binding;F:ATP binding;F:unfolded protein binding;F:ubiquitin protein ligase binding
P63241	blue	sp|P63241|IF5A1_HUMAN	10	0.0152419	0.514395	0.0208068	0.412326	TRUE	TRUE	769	Eukaryotic translation initiation factor 5A-1	C:annulate lamellae;C:endoplasmic reticulum membrane;C:membrane;C:cytoplasm;C:extracellular vesicular exosome;C:nuclear pore;C:nucleus;C:cytosol	P:mRNA export from nucleus;P:protein export from nucleus;P:cellular protein metabolic process;P:translational frameshifting;P:positive regulation of translational elongation;P:nucleocytoplasmic transport;P:positive regulation of cell proliferation;P:positive regulation of translational termination;P:peptidyl-lysine modification to peptidyl-hypusine;P:apoptotic process;P:post-translational protein modification	F:U6 snRNA binding;F:protein N-terminus binding;F:RNA binding;F:translation elongation factor activity;F:ribosome binding;F:poly(A) RNA binding
P18206	blue	sp|P18206|VINC_HUMAN	20	8.47221e-05	0.518899	6.60781e-11	0.482948	TRUE	TRUE	327	Vinculin	C:adherens junction;C:cytosol;C:extracellular region;C:cytoskeleton;C:vesicle;C:cell-substrate junction;C:plasma membrane;C:focal adhesion;C:actin cytoskeleton;C:fascia adherens;C:extracellular vesicular exosome;C:costamere;C:cell-cell adherens junction;C:cell-cell junction;C:protein complex	P:blood coagulation;P:lamellipodium assembly;P:adherens junction assembly;P:platelet activation;P:epithelial cell-cell adhesion;P:morphogenesis of an epithelium;P:muscle contraction;P:protein localization to cell surface;P:apical junction assembly;P:negative regulation of cell migration;P:axon extension;P:movement of cell or subcellular component;P:platelet aggregation;P:cell-matrix adhesion;P:platelet degranulation;P:cell adhesion	F:cadherin binding;F:dystroglycan binding;F:alpha-catenin binding;F:beta-catenin binding;F:actin binding;F:structural molecule activity
P25685	blue	sp|P25685|DNJB1_HUMAN	4	0.000777522	0.52026	0.00238264	0.514343	TRUE	TRUE	387	DnaJ homolog subfamily B member 1	C:nucleolus;C:cytosol;C:extracellular vesicular exosome;C:nucleus;C:nucleoplasm	P:chaperone mediated protein folding requiring cofactor;P:positive regulation of ATPase activity;P:response to unfolded protein;P:chaperone cofactor-dependent protein refolding;P:cellular response to heat;P:negative regulation of inclusion body assembly;P:regulation of cellular response to heat	F:Hsp70 protein binding;F:chaperone binding;F:unfolded protein binding;F:ATPase activator activity;F:ATPase binding
P67809	blue	sp|P67809|YBOX1_HUMAN	6	0.00046978	0.52402	0.00236621	0.552164	TRUE	TRUE	773	Nuclease-sensitive element-binding protein 1	C:nucleoplasm;C:extracellular vesicular exosome;C:nucleus;C:histone pre-mRNA 3'end processing complex;C:CRD-mediated mRNA stability complex;C:intracellular membrane-bounded organelle;C:cytoplasm;C:ribonucleoprotein complex;C:nuclear membrane;C:U12-type spliceosomal complex;C:cytoplasmic stress granule	P:negative regulation of transcription from RNA polymerase II promoter;P:in utero embryonic development;P:mRNA splicing, via spliceosome;P:positive regulation of cell division;P:negative regulation of striated muscle cell differentiation;P:CRD-mediated mRNA stabilization;P:regulation of transcription, DNA-templated;P:gene expression;P:transcription from RNA polymerase II promoter;P:positive regulation of transcription from RNA polymerase II promoter;P:RNA splicing	F:single-stranded DNA binding;F:poly(A) RNA binding;F:double-stranded DNA binding;F:sequence-specific DNA binding transcription factor activity;F:DNA binding;F:RNA polymerase II core promoter proximal region sequence-specific DNA binding transcription factor activity involved in positive regulation of transcription;F:RNA binding;F:RNA polymerase II core promoter proximal region sequence-specific DNA binding
Q15758	blue	sp|Q15758|AAAT_HUMAN	3	0.000617389	0.526767	0.0180254	0.535312	TRUE	TRUE	953	Neutral amino acid transporter B(0)	C:extracellular vesicular exosome;C:integral component of plasma membrane;C:plasma membrane;C:Golgi apparatus;C:melanosome;C:membrane	P:glutamine transport;P:extracellular amino acid transport;P:neutral amino acid transport;P:ion transport;P:amino acid transport;P:transmembrane transport	F:L-glutamine transmembrane transporter activity;F:sodium:dicarboxylate symporter activity;F:receptor activity;F:virus receptor activity;F:neutral amino acid transmembrane transporter activity;F:L-serine transmembrane transporter activity
Q9BQE3	blue	sp|Q9BQE3|TBA1C_HUMAN	4	0.0212611	0.530484	0.00479592	0.518842	TRUE	TRUE	1139	Tubulin alpha-1C chain	C:microtubule;C:nucleus;C:cytoplasmic microtubule;C:vesicle	P:microtubule-based process;P:cellular protein metabolic process;P:cell division;P:cytoskeleton-dependent intracellular transport;P:protein polymerization;P:'de novo' posttranslational protein folding;P:protein folding	F:structural molecule activity;F:GTPase activity;F:GTP binding;F:structural constituent of cytoskeleton
P11387	blue	sp|P11387|TOP1_HUMAN	4	0.00969672	0.535077	0.0155866	0.557786	TRUE	TRUE	266	DNA topoisomerase 1	C:cytoplasmic mRNA processing body;C:nucleus;C:nucleoplasm;C:nucleolus;C:perikaryon;C:replication fork protection complex	P:phosphorylation;P:circadian rhythm;P:chromatin remodeling;P:programmed cell death;P:DNA topological change;P:embryonic cleavage;P:viral process;P:response to drug;P:circadian regulation of gene expression;P:DNA replication;P:chromosome segregation	F:poly(A) RNA binding;F:DNA binding;F:DNA topoisomerase type II (ATP-hydrolyzing) activity;F:chromatin binding;F:DNA topoisomerase type I activity;F:core promoter sequence-specific DNA binding
Q92598	blue	sp|Q92598|HS105_HUMAN	8	0.00581192	0.543497	0.000279795	0.472422	TRUE	TRUE	1069	Heat shock protein 105 kDa	C:cytosol;C:extracellular region;C:cytoplasm;C:nucleoplasm;C:extracellular vesicular exosome;C:microtubule;C:endocytic vesicle lumen	P:positive regulation of NK T cell activation;P:receptor-mediated endocytosis;P:response to unfolded protein;P:positive regulation of MHC class I biosynthetic process;P:chaperone mediated protein folding requiring cofactor	F:ATP binding
P49368	blue	sp|P49368|TCPG_HUMAN	11	0.000412568	0.555631	0.000212974	0.509943	TRUE	TRUE	575	T-complex protein 1 subunit gamma	C:cytoskeleton;C:plasma membrane;C:microtubule;C:zona pellucida receptor complex;C:extracellular vesicular exosome;C:cytoplasm;C:cell body;C:chaperonin-containing T-complex;C:cytosol	P:cellular protein metabolic process;P:toxin transport;P:protein folding;P:pore complex assembly;P:binding of sperm to zona pellucida;P:'de novo' posttranslational protein folding	F:unfolded protein binding;F:ATP binding;F:poly(A) RNA binding
P40227	blue	sp|P40227|TCPZ_HUMAN	10	0.0018834	0.56259	0.000367255	0.533081	TRUE	TRUE	512	T-complex protein 1 subunit zeta	C:cytoplasm;C:chaperonin-containing T-complex;C:extracellular vesicular exosome;C:acrosomal vesicle;C:cell body;C:microtubule;C:zona pellucida receptor complex;C:cytosol	P:protein folding;P:cellular protein metabolic process;P:'de novo' posttranslational protein folding;P:binding of sperm to zona pellucida;P:toxin transport	F:ATP binding;F:poly(A) RNA binding;F:unfolded protein binding
P56192	blue	sp|P56192|SYMC_HUMAN	4	0.000330922	0.563361	0.0116109	0.559751	TRUE	TRUE	669	Methionine--tRNA ligase, cytoplasmic	C:membrane;C:cytoplasm;C:mitochondrion;C:extracellular vesicular exosome;C:cytosol	P:gene expression;P:methionyl-tRNA aminoacylation;P:tRNA aminoacylation for protein translation	F:methionine-tRNA ligase activity;F:ATP binding;F:tRNA binding
P41091	blue	sp|P41091|IF2G_HUMAN	5	0.00114157	0.563924	0.00163564	0.569216	TRUE	TRUE	518	Eukaryotic translation initiation factor 2 subunit 3	C:cytoplasm;C:cytosol;C:extracellular vesicular exosome	P:translation;P:translational initiation;P:cellular protein metabolic process;P:gene expression	F:GTPase activity;F:translation factor activity, nucleic acid binding;F:translation initiation factor activity;F:GTP binding
P41567	blue	sp|P41567|EIF1_HUMAN	3	0.00857291	0.571999	0.0126392	0.531851	TRUE	TRUE	522	Eukaryotic translation initiation factor 1	C:nucleus;C:cytoplasm	P:regulation of translational initiation;P:dosage compensation by inactivation of X chromosome;P:response to stress	F:poly(A) RNA binding;F:translation initiation factor activity;F:translation factor activity, nucleic acid binding
P07108	blue	sp|P07108|ACBP_HUMAN	2	0.00287223	0.572918	0.0112605	0.572611	TRUE	TRUE	202	Acyl-CoA-binding protein	C:mitochondrion;C:endoplasmic reticulum;C:Golgi apparatus;C:extracellular vesicular exosome;C:perinuclear endoplasmic reticulum	P:behavioral fear response;P:transport;P:triglyceride metabolic process;P:hair follicle development;P:learning or memory;P:lateral ventricle development;P:phosphatidylcholine acyl-chain remodeling;P:long-term synaptic potentiation	F:long-chain fatty acyl-CoA binding;F:lipid binding;F:protein dimerization activity;F:benzodiazepine receptor binding
O60610	blue	sp|O60610|DIAP1_HUMAN	6	0.000402634	0.581644	0.0244114	0.482991	TRUE	TRUE	73	Protein diaphanous homolog 1	C:ruffle membrane;C:cytoplasm;C:neuron projection;C:mitotic spindle	P:actin filament polymerization;P:protein localization to microtubule;P:regulation of cell shape;P:regulation of microtubule-based process;P:sensory perception of sound;P:positive regulation of cell migration;P:neuron projection development;P:cellular response to histamine;P:cytoskeleton organization;P:regulation of release of sequestered calcium ion into cytosol	F:poly(A) RNA binding;F:ion channel binding;F:receptor binding
P50991	blue	sp|P50991|TCPD_HUMAN	11	6.826e-05	0.583728	0.000200361	0.541384	TRUE	TRUE	605	T-complex protein 1 subunit delta	C:cytoplasm;C:cytosol;C:chaperonin-containing T-complex;C:zona pellucida receptor complex;C:melanosome;C:centrosome;C:microtubule;C:extracellular vesicular exosome;C:nucleoplasm;C:cell body	P:cellular protein metabolic process;P:toxin transport;P:binding of sperm to zona pellucida;P:'de novo' posttranslational protein folding;P:protein folding	F:ATP binding;F:poly(A) RNA binding;F:unfolded protein binding
P78371	blue	sp|P78371|TCPB_HUMAN	17	6.29234e-05	0.587335	0.00020016	0.579254	TRUE	TRUE	786	T-complex protein 1 subunit beta	C:cytoplasm;C:extracellular vesicular exosome;C:zona pellucida receptor complex;C:cell body;C:chaperonin-containing T-complex;C:cytosol;C:microtubule	P:toxin transport;P:cellular protein metabolic process;P:'de novo' posttranslational protein folding;P:binding of sperm to zona pellucida;P:chaperone-mediated protein complex assembly;P:protein folding	F:ubiquitin protein ligase binding;F:ATP binding;F:unfolded protein binding
P53701	blue	sp|P53701|CCHL_HUMAN	4	0.0415236	0.59045	0.0198852	0.527002	TRUE	TRUE	640	Cytochrome c-type heme lyase	C:mitochondrion;C:mitochondrial inner membrane	P:oxidation-reduction process;P:organ morphogenesis	F:metal ion binding;F:holocytochrome-c synthase activity
Q99832	blue	sp|Q99832|TCPH_HUMAN	9	0.000426439	0.594177	0.00195967	0.580428	TRUE	TRUE	1132	T-complex protein 1 subunit eta	C:microtubule;C:zona pellucida receptor complex;C:chaperonin-containing T-complex;C:cytoplasm;C:cell body;C:mitochondrion;C:cytosol;C:extracellular vesicular exosome	P:'de novo' posttranslational protein folding;P:toxin transport;P:cellular protein metabolic process;P:binding of sperm to zona pellucida;P:protein folding	F:ATP binding;F:unfolded protein binding
Q9NZM1	blue	sp|Q9NZM1|MYOF_HUMAN	10	0.00410362	0.594577	0.00561364	0.608172	TRUE	TRUE	1230	Myoferlin	C:integral component of membrane;C:nuclear envelope;C:plasma membrane;C:extracellular vesicular exosome;C:cytoplasmic vesicle;C:nuclear membrane;C:caveola;C:intracellular membrane-bounded organelle;C:cytoplasmic vesicle membrane	P:muscle contraction;P:blood circulation;P:regulation of vascular endothelial growth factor receptor signaling pathway;P:myoblast fusion;P:plasma membrane repair;P:cellular response to heat	F:phospholipid binding
P49327	blue	sp|P49327|FAS_HUMAN	15	0.000858116	0.599703	1.17833e-05	0.613862	TRUE	TRUE	574	3-oxoacyl-[acyl-carrier-protein] synthase	C:cytoplasm;C:extracellular vesicular exosome;C:glycogen granule;C:plasma membrane;C:mitochondrion;C:cytosol;C:Golgi apparatus;C:membrane;C:melanosome	P:acetyl-CoA metabolic process;P:long-chain fatty-acyl-CoA biosynthetic process;P:positive regulation of cellular metabolic process;P:energy reserve metabolic process;P:pantothenate metabolic process;P:fatty acid biosynthetic process;P:cellular response to interleukin-4;P:cellular lipid metabolic process;P:small molecule metabolic process;P:vitamin metabolic process;P:fatty acid metabolic process;P:osteoblast differentiation;P:triglyceride biosynthetic process;P:water-soluble vitamin metabolic process	F:[acyl-carrier-protein] S-malonyltransferase activity;F:enoyl-[acyl-carrier-protein] reductase (NADPH, B-specific) activity;F:3-oxoacyl-[acyl-carrier-protein] reductase (NADPH) activity;F:palmitoyl-[acyl-carrier-protein] hydrolase activity;F:oleoyl-[acyl-carrier-protein] hydrolase activity;F:fatty acid synthase activity;F:poly(A) RNA binding;F:drug binding;F:3-oxoacyl-[acyl-carrier-protein] synthase activity;F:myristoyl-[acyl-carrier-protein] hydrolase activity;F:[acyl-carrier-protein] S-acetyltransferase activity;F:3-hydroxypalmitoyl-[acyl-carrier-protein] dehydratase activity;F:NADPH binding;F:zinc ion binding;F:enoyl-[acyl-carrier-protein] reductase (NADPH, A-specific) activity;F:3-hydroxyoctanoyl-[acyl-carrier-protein] dehydratase activity
P68371	blue	sp|P68371|TBB4B_HUMAN	7	0.00247569	0.600843	0.0106522	0.61613	TRUE	TRUE	780	Tubulin beta-4B chain	C:nucleus;C:vesicle;C:extracellular vesicular exosome;C:microtubule;C:cytoskeleton;C:cytosol	P:mitotic cell cycle;P:'de novo' posttranslational protein folding;P:organelle organization;P:natural killer cell mediated cytotoxicity;P:transmembrane transport;P:cellular protein metabolic process;P:protein folding;P:spindle assembly;P:G2/M transition of mitotic cell cycle;P:movement of cell or subcellular component;P:protein polymerization	F:MHC class I protein binding;F:structural constituent of cytoskeleton;F:unfolded protein binding;F:GTPase activity;F:double-stranded RNA binding;F:GTP binding
Q16555	blue	sp|Q16555|DPYL2_HUMAN	7	0.00446767	0.611782	0.00148593	0.587065	TRUE	TRUE	962	Dihydropyrimidinase-related protein 2	C:extracellular vesicular exosome;C:growth cone;C:membrane;C:neuronal cell body;C:cytoskeleton;C:cytosol;C:terminal bouton;C:protein complex;C:mitochondrion;C:dendrite	P:cytoskeleton organization;P:pyrimidine nucleobase catabolic process;P:spinal cord development;P:response to cocaine;P:regulation of neuron projection development;P:response to drug;P:olfactory bulb development;P:nucleobase-containing compound metabolic process;P:axon guidance;P:positive regulation of glutamate secretion;P:signal transduction;P:response to amphetamine;P:nervous system development;P:synaptic vesicle transport;P:endocytosis	F:dihydropyrimidinase activity
Q16881	blue	sp|Q16881|TRXR1_HUMAN	23	0.000752053	0.615224	0.00169804	0.586778	TRUE	TRUE	975	Thioredoxin reductase 1, cytoplasmic	C:cytosol;C:extracellular vesicular exosome;C:nucleoplasm;C:nucleolus	P:cellular lipid metabolic process;P:nucleobase-containing small molecule metabolic process;P:response to reactive oxygen species;P:signal transduction;P:small molecule metabolic process;P:cell redox homeostasis;P:nucleobase-containing small molecule interconversion	F:electron carrier activity;F:thioredoxin-disulfide reductase activity;F:flavin adenine dinucleotide binding;F:protein disulfide oxidoreductase activity
P11586	blue	sp|P11586|C1TC_HUMAN	13	0.00414297	0.618027	0.000442656	0.505487	TRUE	TRUE	268	C-1-tetrahydrofolate synthase, cytoplasmic, N-terminally processed	C:membrane;C:mitochondrion;C:cytosol;C:extracellular vesicular exosome	P:one-carbon metabolic process;P:tetrahydrofolate interconversion;P:histidine biosynthetic process;P:folic acid-containing compound biosynthetic process;P:water-soluble vitamin metabolic process;P:methionine biosynthetic process;P:purine nucleotide biosynthetic process;P:vitamin metabolic process;P:small molecule metabolic process;P:folic acid metabolic process	F:methenyltetrahydrofolate cyclohydrolase activity;F:methylenetetrahydrofolate dehydrogenase (NADP+) activity;F:ATP binding;F:formate-tetrahydrofolate ligase activity;F:methylenetetrahydrofolate dehydrogenase [NAD(P)+] activity
Q15185	blue	sp|Q15185|TEBP_HUMAN	3	0.00031694	0.620405	0.00565186	0.622052	TRUE	TRUE	935	Prostaglandin E synthase 3	C:nucleus;C:telomerase holoenzyme complex;C:chromosome, telomeric region;C:nucleoplasm;C:cytosol;C:cytoplasm;C:extracellular vesicular exosome	P:cyclooxygenase pathway;P:prostaglandin biosynthetic process;P:signal transduction;P:regulation of cellular response to heat;P:arachidonic acid metabolic process;P:cellular response to heat;P:small molecule metabolic process;P:chaperone cofactor-dependent protein refolding;P:telomere maintenance;P:RNA-dependent DNA replication	F:telomerase activity;F:prostaglandin-E synthase activity;F:unfolded protein binding
P55209	blue	sp|P55209|NP1L1_HUMAN	5	0.0295143	0.622811	0.0223197	0.603094	TRUE	TRUE	658	Nucleosome assembly protein 1-like 1	C:melanosome;C:nucleus;C:membrane	P:DNA replication;P:nucleosome assembly;P:positive regulation of cell proliferation	F:poly(A) RNA binding
Q6PIU2	blue	sp|Q6PIU2|NCEH1_HUMAN	3	0.00601528	0.628877	0.0382733	0.587891	TRUE	TRUE	1006	Neutral cholesterol ester hydrolase 1	C:integral component of membrane;C:endoplasmic reticulum;C:membrane	P:lipid catabolic process	F:carboxylic ester hydrolase activity
P50990	blue	sp|P50990|TCPQ_HUMAN	11	0.000251111	0.628957	6.26236e-05	0.548814	TRUE	TRUE	604	T-complex protein 1 subunit theta	C:microtubule;C:intermediate filament cytoskeleton;C:chaperonin-containing T-complex;C:extracellular vesicular exosome;C:cell body;C:cytoplasm;C:cytosol;C:aggresome;C:centrosome;C:zona pellucida receptor complex	P:protein folding;P:binding of sperm to zona pellucida;P:cellular protein metabolic process;P:'de novo' posttranslational protein folding;P:pore complex assembly;P:toxin transport	F:ATPase activity, coupled;F:ATP binding
P22102	blue	sp|P22102|PUR2_HUMAN	12	0.00161199	0.633583	3.54915e-06	0.631716	TRUE	TRUE	362	Phosphoribosylglycinamide formyltransferase	C:extracellular vesicular exosome;C:cytosol	P:response to organic substance;P:brainstem development;P:nucleobase-containing small molecule metabolic process;P:small molecule metabolic process;P:purine ribonucleoside monophosphate biosynthetic process;P:cerebellum development;P:cerebral cortex development;P:purine nucleobase metabolic process;P:tetrahydrofolate biosynthetic process;P:response to inorganic substance;P:purine nucleobase biosynthetic process;P:'de novo' IMP biosynthetic process;P:glycine metabolic process	F:phosphoribosylglycinamide formyltransferase activity;F:phosphoribosylformylglycinamidine cyclo-ligase activity;F:phosphoribosylamine-glycine ligase activity;F:ATP binding;F:metal ion binding;F:methyltransferase activity
P62906	blue	sp|P62906|RL10A_HUMAN	4	0.00431473	0.63447	0.0180238	0.618748	TRUE	TRUE	751	60S ribosomal protein L10a	C:extracellular vesicular exosome;C:membrane;C:cytosol;C:cytoplasm;C:nucleolus;C:nucleus;C:mitochondrion;C:cytosolic large ribosomal subunit;C:focal adhesion	P:translational initiation;P:viral life cycle;P:cellular protein metabolic process;P:viral process;P:viral transcription;P:translation;P:anatomical structure morphogenesis;P:gene expression;P:translational elongation;P:nuclear-transcribed mRNA catabolic process, nonsense-mediated decay;P:SRP-dependent cotranslational protein targeting to membrane;P:translational termination	F:poly(A) RNA binding;F:structural constituent of ribosome
P17174	blue	sp|P17174|AATC_HUMAN	8	0.000138521	0.634908	1.2166e-06	0.622039	TRUE	TRUE	317	Aspartate aminotransferase, cytoplasmic	C:axon terminus;C:nucleus;C:cytoplasm;C:lysosome;C:cytosol;C:extracellular vesicular exosome	P:gluconeogenesis;P:cellular response to insulin stimulus;P:pathogenesis;P:response to glucocorticoid;P:fatty acid homeostasis;P:2-oxoglutarate metabolic process;P:polyamine metabolic process;P:L-methionine biosynthetic process from methylthioadenosine;P:glutamate catabolic process to 2-oxoglutarate;P:aspartate metabolic process;P:glycerol biosynthetic process;P:small molecule metabolic process;P:cellular nitrogen compound metabolic process;P:oxaloacetate metabolic process;P:aspartate biosynthetic process;P:glucose metabolic process;P:sulfur amino acid metabolic process;P:glutamate catabolic process to aspartate;P:aspartate catabolic process;P:glutamate metabolic process;P:cellular amino acid biosynthetic process;P:carbohydrate metabolic process	F:carboxylic acid binding;F:pyridoxal phosphate binding;F:phosphatidylserine decarboxylase activity;F:L-cysteine:2-oxoglutarate aminotransferase activity;F:L-aspartate:2-oxoglutarate aminotransferase activity;F:L-phenylalanine:2-oxoglutarate aminotransferase activity
P12081	blue	sp|P12081|SYHC_HUMAN	10	0.000235713	0.641013	0.000102688	0.598029	TRUE	TRUE	273	Histidine--tRNA ligase, cytoplasmic	C:cytoplasm;C:cytosol	P:histidyl-tRNA aminoacylation;P:tRNA aminoacylation for protein translation;P:translation;P:gene expression	F:ATP binding;F:histidine-tRNA ligase activity
Q15056	blue	sp|Q15056|IF4H_HUMAN	6	0.000575948	0.641048	0.0271722	0.464927	TRUE	TRUE	927	Eukaryotic translation initiation factor 4H	C:membrane;C:perinuclear region of cytoplasm;C:cytosol;C:eukaryotic translation initiation factor 4F complex	P:viral process;P:regulation of translational initiation;P:cellular protein metabolic process;P:translational initiation;P:developmental growth;P:sexual reproduction;P:gene expression;P:translation	F:nucleotide binding;F:RNA binding;F:poly(A) RNA binding;F:translation initiation factor activity;F:translation factor activity, nucleic acid binding
P07951	blue	sp|P07951|TPM2_HUMAN	2	0.0023293	0.642825	0.00311133	0.642476	TRUE	TRUE	218	Tropomyosin beta chain	C:muscle thin filament tropomyosin;C:cytosol	P:muscle filament sliding;P:muscle contraction;P:regulation of ATPase activity	F:actin binding;F:structural constituent of muscle
P49736	blue	sp|P49736|MCM2_HUMAN	7	0.00503195	0.64348	0.0145186	0.660624	TRUE	TRUE	586	DNA replication licensing factor MCM2	C:MCM complex;C:microtubule cytoskeleton;C:cytoplasm;C:nucleoplasm;C:nucleus;C:chromatin;C:nuclear origin of replication recognition complex	P:cell cycle;P:mitotic cell cycle;P:DNA unwinding involved in DNA replication;P:DNA replication initiation;P:cellular response to interleukin-4;P:DNA strand elongation involved in DNA replication;P:G1/S transition of mitotic cell cycle;P:nucleosome assembly;P:DNA replication	F:DNA replication origin binding;F:DNA binding;F:DNA helicase activity;F:metal ion binding;F:ATP binding
Q14166	blue	sp|Q14166|TTL12_HUMAN	5	0.00699058	0.650646	0.00216125	0.644735	TRUE	TRUE	901	Tubulin--tyrosine ligase-like protein 12		P:cellular protein modification process
P07814	blue	sp|P07814|SYEP_HUMAN	11	0.000259634	0.65403	0.0141081	0.585085	TRUE	TRUE	213	Glutamate--tRNA ligase	C:ribonucleoprotein complex;C:GAIT complex;C:aminoacyl-tRNA synthetase multienzyme complex;C:cytoplasm;C:cytosol;C:membrane	P:protein complex assembly;P:negative regulation of translation;P:gene expression;P:prolyl-tRNA aminoacylation;P:cellular response to interferon-gamma;P:glutamyl-tRNA aminoacylation;P:tRNA aminoacylation for protein translation	F:proline-tRNA ligase activity;F:glutamate-tRNA ligase activity;F:ATP binding;F:RNA stem-loop binding
P12268	blue	sp|P12268|IMDH2_HUMAN	6	0.000509236	0.65917	0.0108798	0.524756	TRUE	TRUE	276	Inosine-5'-monophosphate dehydrogenase 2	C:membrane;C:peroxisomal membrane;C:extracellular vesicular exosome;C:cytosol;C:cytoplasm;C:nucleus	P:cellular response to interleukin-4;P:purine nucleobase metabolic process;P:protein homotetramerization;P:retina development in camera-type eye;P:GMP biosynthetic process;P:purine ribonucleoside monophosphate biosynthetic process;P:small molecule metabolic process;P:nucleobase-containing small molecule metabolic process;P:lymphocyte proliferation	F:IMP dehydrogenase activity;F:metal ion binding;F:DNA binding;F:RNA binding;F:nucleotide binding
P34932	blue	sp|P34932|HSP74_HUMAN	24	9.93514e-05	0.659314	5.57194e-09	0.662091	TRUE	TRUE	469	Heat shock 70 kDa protein 4	C:cytosol;C:extracellular vesicular exosome;C:mitochondrion	P:chaperone-mediated protein complex assembly;P:protein import into mitochondrial outer membrane;P:response to unfolded protein	F:ATP binding
P08107	blue	sp|P08107|HSP71_HUMAN	13	0.000280114	0.661401	1.23962e-06	0.612975	TRUE	TRUE	220	Heat shock 70 kDa protein 1A/1B	C:nuclear speck;C:perinuclear region of cytoplasm;C:nucleoplasm;C:vesicle;C:focal adhesion;C:aggresome;C:blood microparticle;C:cytosol;C:centriole;C:endoplasmic reticulum;C:ribonucleoprotein complex;C:inclusion body;C:nucleus;C:mitochondrion;C:cytoplasm;C:extracellular vesicular exosome	P:cellular response to heat;P:mRNA catabolic process;P:negative regulation of protein ubiquitination;P:protein refolding;P:regulation of cellular response to heat;P:cellular response to oxidative stress;P:protein stabilization;P:cellular heat acclimation;P:gene expression;P:negative regulation of inclusion body assembly;P:negative regulation of cell growth;P:response to unfolded protein;P:negative regulation of cell proliferation;P:negative regulation of extrinsic apoptotic signaling pathway in absence of ligand;P:positive regulation of erythrocyte differentiation;P:negative regulation of cell death;P:negative regulation of apoptotic process	F:poly(A) RNA binding;F:ATPase activity;F:double-stranded RNA binding;F:unfolded protein binding;F:heat shock protein binding;F:protein N-terminus binding;F:ubiquitin protein ligase binding;F:protein binding involved in protein folding;F:ATP binding;F:ATPase activity, coupled;F:G-protein coupled receptor binding;F:virus receptor activity;F:enzyme binding
Q15019	red	sp|Q15019|SEPT2_HUMAN	6	0.0409938	1.50095	0.00859023	1.59958	TRUE	TRUE	921	Septin-2	C:ciliary transition zone;C:condensed chromosome kinetochore;C:perinuclear region of cytoplasm;C:nucleoplasm;C:midbody;C:ciliary membrane;C:cleavage furrow;C:nucleus;C:cytoplasm;C:synapse;C:actin cytoskeleton;C:nucleolus;C:spindle;C:extracellular vesicular exosome;C:exocyst	P:cilium assembly;P:regulation of L-glutamate transport;P:neuron projection development;P:regulation of protein localization;P:cell division;P:smoothened signaling pathway;P:mitotic nuclear division	F:GTP binding;F:enzyme regulator activity
P35232	red	sp|P35232|PHB_HUMAN	21	6.81532e-06	1.50535	1.30059e-07	1.73677	TRUE	TRUE	472	Prohibitin	C:nucleoplasm;C:nucleus;C:membrane;C:cytoplasm;C:integral component of plasma membrane;C:mitochondrial inner membrane;C:mitochondrion;C:extracellular vesicular exosome	P:negative regulation of transcription, DNA-templated;P:progesterone receptor signaling pathway;P:histone deacetylation;P:negative regulation of transcription by competitive promoter binding;P:signal transduction;P:negative regulation of androgen receptor signaling pathway;P:regulation of transcription, DNA-templated;P:osteoblast differentiation;P:DNA biosynthetic process;P:negative regulation of cell proliferation;P:cellular response to interleukin-6;P:negative regulation of transcription from RNA polymerase II promoter;P:negative regulation of glucocorticoid receptor signaling pathway;P:regulation of apoptotic process;P:negative regulation of cell growth;P:positive regulation of transcription, DNA-templated	F:sequence-specific DNA binding RNA polymerase II transcription factor activity;F:enzyme binding;F:transcription regulatory region DNA binding;F:histone deacetylase binding
Q05639	red	sp|Q05639|EF1A2_HUMAN	10	0.00413585	1.52218	0.00451687	1.60171	TRUE	TRUE	832	Elongation factor 1-alpha 2	C:eukaryotic translation elongation factor 1 complex;C:neuronal cell body;C:cytoplasm	P:positive regulation of apoptotic process;P:response to inorganic substance;P:positive regulation of lipid kinase activity	F:translation factor activity, nucleic acid binding;F:GTPase activity;F:protein kinase binding;F:translation elongation factor activity;F:GTP binding
O95831	red	sp|O95831|AIFM1_HUMAN	4	0.00100743	1.52685	0.0166106	1.62901	TRUE	TRUE	137	Apoptosis-inducing factor 1, mitochondrial	C:mitochondrion;C:cytosol;C:mitochondrial inner membrane;C:mitochondrial intermembrane space;C:perinuclear region of cytoplasm;C:nucleus	P:apoptotic process;P:neuron apoptotic process;P:apoptotic DNA fragmentation;P:intrinsic apoptotic signaling pathway in response to endoplasmic reticulum stress;P:DNA catabolic process;P:chromosome condensation;P:mitochondrial respiratory chain complex I assembly;P:neuron differentiation;P:activation of cysteine-type endopeptidase activity involved in apoptotic process;P:positive regulation of apoptotic process;P:regulation of apoptotic DNA fragmentation;P:cell redox homeostasis	F:electron carrier activity;F:oxidoreductase activity, acting on NAD(P)H;F:DNA binding;F:NAD(P)H oxidase activity;F:FAD binding
Q16531	red	sp|Q16531|DDB1_HUMAN	4	0.0289687	1.53392	0.0190898	1.57588	TRUE	TRUE	960	DNA damage-binding protein 1	C:nucleoplasm;C:Cul4A-RING E3 ubiquitin ligase complex;C:extracellular vesicular exosome;C:extracellular space;C:cytoplasm;C:nucleus;C:Cul4B-RING E3 ubiquitin ligase complex;C:Cul4-RING E3 ubiquitin ligase complex	P:positive regulation by virus of viral protein levels in host cell;P:nucleotide-excision repair, DNA damage removal;P:histone H2A monoubiquitination;P:UV-damage excision repair;P:positive regulation of viral release from host cell;P:proteasome-mediated ubiquitin-dependent protein catabolic process;P:nucleotide-excision repair;P:negative regulation of apoptotic process;P:viral process;P:protein ubiquitination involved in ubiquitin-dependent protein catabolic process;P:Wnt signaling pathway;P:interaction with symbiont;P:regulation of mitotic cell cycle phase transition;P:DNA repair;P:positive regulation of viral genome replication	F:DNA binding;F:damaged DNA binding
P23381	red	sp|P23381|SYWC_HUMAN	26	0.00239073	1.53493	0.00173852	1.50502	TRUE	TRUE	375	T1-TrpRS	C:extracellular vesicular exosome;C:nucleus;C:cytosol;C:cytoplasm	P:translation;P:negative regulation of cell proliferation;P:angiogenesis;P:gene expression;P:regulation of angiogenesis;P:tRNA aminoacylation for protein translation;P:tryptophanyl-tRNA aminoacylation	F:tryptophan-tRNA ligase activity;F:ATP binding
P25705	red	sp|P25705|ATPA_HUMAN	36	1.99872e-05	1.55055	3.98081e-09	2.0766	TRUE	TRUE	388	ATP synthase subunit alpha, mitochondrial	C:mitochondrial inner membrane;C:extracellular vesicular exosome;C:mitochondrial proton-transporting ATP synthase complex;C:membrane;C:proton-transporting ATP synthase complex, catalytic core F(1);C:mitochondrion;C:plasma membrane;C:mitochondrial matrix	P:negative regulation of endothelial cell proliferation;P:respiratory electron transport chain;P:embryo development;P:small molecule metabolic process;P:ATP hydrolysis coupled proton transport;P:mitochondrial ATP synthesis coupled proton transport;P:lipid metabolic process;P:cellular metabolic process;P:ATP biosynthetic process	F:ATP binding;F:proton-transporting ATP synthase activity, rotational mechanism;F:poly(A) RNA binding;F:MHC class I protein binding;F:proton-transporting ATPase activity, rotational mechanism;F:transmembrane transporter activity
P40926	red	sp|P40926|MDHM_HUMAN	25	0.00158865	1.55748	1.27655e-09	1.87838	TRUE	TRUE	516	Malate dehydrogenase, mitochondrial	C:mitochondrion;C:mitochondrial matrix;C:extracellular vesicular exosome;C:plasma membrane;C:nucleus;C:mitochondrial inner membrane;C:nucleoplasm	P:small molecule metabolic process;P:internal protein amino acid acetylation;P:glucose metabolic process;P:tricarboxylic acid cycle;P:cellular carbohydrate metabolic process;P:malate metabolic process;P:cellular metabolic process;P:NADH metabolic process;P:gluconeogenesis;P:carbohydrate metabolic process;P:oxaloacetate metabolic process;P:pathogenesis	F:L-malate dehydrogenase activity;F:poly(A) RNA binding;F:malate dehydrogenase (NADP+) activity
Q9Y2Q3	red	sp|Q9Y2Q3|GSTK1_HUMAN	4	0.00187609	1.57209	0.035914	1.5718	TRUE	TRUE	1296	Glutathione S-transferase kappa 1	C:mitochondrial inner membrane;C:intracellular membrane-bounded organelle;C:extracellular vesicular exosome;C:peroxisome;C:intracellular;C:membrane;C:mitochondrial matrix	P:epithelial cell differentiation;P:glutathione metabolic process;P:oxidation-reduction process	F:glutathione peroxidase activity;F:protein disulfide oxidoreductase activity;F:receptor binding;F:glutathione transferase activity
Q9NSE4	red	sp|Q9NSE4|SYIM_HUMAN	7	0.00349763	1.58106	0.00284817	1.57827	TRUE	TRUE	1212	Isoleucine--tRNA ligase, mitochondrial	C:cytoplasm;C:mitochondrion;C:mitochondrial matrix;C:cytosol	P:mitochondrial translation;P:gene expression;P:tRNA aminoacylation for protein translation;P:isoleucyl-tRNA aminoacylation	F:isoleucine-tRNA ligase activity;F:aminoacyl-tRNA editing activity;F:ATP binding
Q6P587	red	sp|Q6P587|FAHD1_HUMAN	2	0.00160547	1.61885	0.0468077	1.63073	TRUE	TRUE	1004	Acylpyruvase FAHD1, mitochondrial	C:cytosol;C:mitochondrial inner membrane;C:cytoplasm;C:nucleoplasm;C:mitochondrion		F:fumarylpyruvate hydrolase activity;F:acetylpyruvate hydrolase activity;F:metal ion binding;F:acylpyruvate hydrolase activity
P50454	red	sp|P50454|SERPH_HUMAN	12	8.39564e-05	1.61984	2.00191e-06	1.6951	TRUE	TRUE	598	Serpin H1	C:endoplasmic reticulum lumen;C:endoplasmic reticulum;C:extracellular vesicular exosome;C:endoplasmic reticulum-Golgi intermediate compartment	P:extracellular matrix organization;P:collagen biosynthetic process;P:response to unfolded protein;P:collagen fibril organization;P:protein maturation;P:chondrocyte development involved in endochondral bone morphogenesis;P:negative regulation of endopeptidase activity	F:serine-type endopeptidase inhibitor activity;F:poly(A) RNA binding;F:collagen binding
Q16822	red	sp|Q16822|PCKGM_HUMAN	16	0.000227971	1.62929	7.43448e-06	1.64672	TRUE	TRUE	972	Phosphoenolpyruvate carboxykinase [GTP], mitochondrial	C:extracellular vesicular exosome;C:mitochondrial matrix;C:mitochondrion	P:gluconeogenesis;P:positive regulation of insulin secretion;P:carbohydrate metabolic process;P:oxaloacetate metabolic process;P:small molecule metabolic process;P:response to glucocorticoid;P:glucose metabolic process;P:NADH oxidation;P:pyruvate metabolic process;P:cellular response to glucose stimulus;P:pathogenesis	F:metal ion binding;F:phosphoenolpyruvate carboxykinase (GTP) activity;F:GTP binding;F:phosphoenolpyruvate carboxykinase activity
P17858	red	sp|P17858|K6PL_HUMAN	7	0.00321592	1.63256	0.00148007	1.7064	TRUE	TRUE	321	ATP-dependent 6-phosphofructokinase, liver type	C:cytosol;C:membrane;C:extracellular vesicular exosome;C:6-phosphofructokinase complex	P:protein oligomerization;P:glycolytic process;P:pathogenesis;P:fructose 6-phosphate metabolic process;P:small molecule metabolic process;P:protein homotetramerization;P:carbohydrate phosphorylation;P:carbohydrate metabolic process;P:negative regulation of insulin secretion;P:fructose 1,6-bisphosphate metabolic process;P:response to glucose;P:glucose metabolic process	F:ATP binding;F:fructose-6-phosphate binding;F:metal ion binding;F:identical protein binding;F:6-phosphofructokinase activity;F:kinase binding;F:fructose binding
Q04837	red	sp|Q04837|SSBP_HUMAN	6	0.00881549	1.63793	0.0101163	1.77599	TRUE	TRUE	828	Single-stranded DNA-binding protein, mitochondrial	C:mitochondrial matrix;C:mitochondrion;C:nucleus;C:mitochondrial nucleoid;C:extracellular vesicular exosome	P:organelle organization;P:mitochondrion morphogenesis;P:DNA replication;P:mitochondrion organization;P:positive regulation of helicase activity	F:chromatin binding;F:poly(A) RNA binding;F:single-stranded DNA binding
P12235	red	sp|P12235|ADT1_HUMAN	2	0.000253443	1.6429	0.0481731	1.6737	TRUE	TRUE	274	ADP/ATP translocase 1	C:mitochondrion;C:integral component of plasma membrane;C:mitochondrial inner membrane;C:nucleus	P:small molecule metabolic process;P:energy reserve metabolic process;P:adenine transport;P:regulation of insulin secretion;P:apoptotic mitochondrial changes;P:viral process;P:generation of precursor metabolites and energy;P:negative regulation of necroptotic process;P:transport;P:mitochondrial genome maintenance	F:adenine transmembrane transporter activity
Q5SSJ5	red	sp|Q5SSJ5|HP1B3_HUMAN	5	0.00259534	1.64292	0.0145617	1.7451	TRUE	TRUE	991	Heterochromatin protein 1-binding protein 3	C:chromosome;C:nucleus;C:nucleosome	P:regulation of cell proliferation;P:nucleosome assembly;P:regulation of transcription, DNA-templated;P:regulation of nucleus size;P:cellular response to hypoxia;P:heterochromatin organization	F:nucleosome binding;F:DNA binding
Q99623	red	sp|Q99623|PHB2_HUMAN	17	0.000241227	1.66304	3.60737e-06	1.92924	TRUE	TRUE	1125	Prohibitin-2	C:extracellular vesicular exosome;C:mitochondrion;C:nucleus;C:protein complex;C:mitochondrial inner membrane;C:nuclear matrix	P:mammary gland branching involved in thelarche;P:mammary gland alveolus development;P:negative regulation of intracellular estrogen receptor signaling pathway;P:negative regulation of transcription, DNA-templated;P:regulation of branching involved in mammary gland duct morphogenesis;P:transcription, DNA-templated;P:negative regulation of mammary gland epithelial cell proliferation	F:estrogen receptor binding
P39656	red	sp|P39656|OST48_HUMAN	4	0.00137661	1.66588	0.0016307	1.59567	TRUE	TRUE	508	Dolichyl-diphosphooligosaccharide--protein glycosyltransferase 48 kDa subunit	C:endoplasmic reticulum membrane;C:membrane;C:integral component of membrane;C:protein complex;C:oligosaccharyltransferase complex;C:intracellular membrane-bounded organelle;C:endoplasmic reticulum	P:cellular protein metabolic process;P:innate immune response;P:T cell activation;P:protein N-linked glycosylation;P:protein N-linked glycosylation via asparagine;P:gene expression;P:protein glycosylation;P:translation;P:SRP-dependent cotranslational protein targeting to membrane;P:response to cytokine;P:post-translational protein modification	F:dolichyl-diphosphooligosaccharide-protein glycotransferase activity
Q99798	red	sp|Q99798|ACON_HUMAN	20	3.78781e-06	1.6733	7.43719e-06	1.59452	TRUE	TRUE	1131	Aconitate hydratase, mitochondrial	C:mitochondrion;C:nucleus;C:mitochondrial matrix	P:isocitrate metabolic process;P:generation of precursor metabolites and energy;P:citrate metabolic process;P:cellular metabolic process;P:small molecule metabolic process;P:tricarboxylic acid cycle	F:aconitate hydratase activity;F:3 iron, 4 sulfur cluster binding;F:4 iron, 4 sulfur cluster binding;F:iron ion binding
Q9UL46	red	sp|Q9UL46|PSME2_HUMAN	8	0.0268233	1.678	0.0201198	2.18023	TRUE	TRUE	1272	Proteasome activator complex subunit 2	C:proteasome activator complex;C:membrane;C:cytosol;C:nucleoplasm;C:proteasome complex;C:extracellular vesicular exosome	P:negative regulation of ubiquitin-protein ligase activity involved in mitotic cell cycle;P:regulation of cellular amino acid metabolic process;P:G1/S transition of mitotic cell cycle;P:DNA damage response, signal transduction by p53 class mediator resulting in cell cycle arrest;P:antigen processing and presentation of exogenous peptide antigen via MHC class I, TAP-dependent;P:positive regulation of canonical Wnt signaling pathway;P:anaphase-promoting complex-dependent proteasomal ubiquitin-dependent protein catabolic process;P:regulation of ubiquitin-protein ligase activity involved in mitotic cell cycle;P:protein polyubiquitination;P:small molecule metabolic process;P:viral process;P:cellular nitrogen compound metabolic process;P:negative regulation of apoptotic process;P:positive regulation of ubiquitin-protein ligase activity involved in regulation of mitotic cell cycle transition;P:antigen processing and presentation of exogenous peptide antigen via MHC class I;P:negative regulation of canonical Wnt signaling pathway;P:gene expression;P:mitotic cell cycle;P:apoptotic process;P:regulation of apoptotic process;P:antigen processing and presentation of peptide antigen via MHC class I
P07602	red	sp|P07602|SAP_HUMAN	16	0.000429265	1.6854	8.91994e-06	1.64272	TRUE	TRUE	209	Saposin-B	C:intracellular membrane-bounded organelle;C:integral component of membrane;C:extracellular space;C:nucleolus;C:nucleoplasm;C:extracellular vesicular exosome;C:lysosomal lumen;C:extracellular region;C:lysosomal membrane;C:mitochondrion;C:Golgi apparatus	P:positive regulation of catalytic activity;P:platelet degranulation;P:lipid transport;P:sphingolipid metabolic process;P:epithelial cell differentiation involved in prostate gland development;P:cellular response to organic substance;P:regulation of MAPK cascade;P:prostate gland growth;P:platelet activation;P:glycosphingolipid metabolic process;P:regulation of lipid metabolic process;P:small molecule metabolic process;P:blood coagulation	F:enzyme activator activity;F:lipid binding
P50453	red	sp|P50453|SPB9_HUMAN	5	0.000599793	1.69543	0.00309598	1.87027	TRUE	TRUE	597	Serpin B9	C:cytoplasm;C:cytosol;C:nucleus;C:extracellular space;C:membrane;C:extracellular vesicular exosome;C:intracellular	P:response to bacterium;P:negative regulation of endopeptidase activity;P:immune response;P:protection from natural killer cell mediated cytotoxicity;P:positive regulation of gene expression;P:negative regulation of cysteine-type endopeptidase activity involved in apoptotic process;P:negative regulation of apoptotic process;P:mast cell mediated immunity;P:cellular response to estrogen stimulus;P:negative regulation by symbiont of host apoptotic process	F:serine-type endopeptidase inhibitor activity;F:cysteine-type endopeptidase inhibitor activity involved in apoptotic process;F:protease binding
P51659	red	sp|P51659|DHB4_HUMAN	8	0.00105191	1.70341	2.08039e-06	1.62643	TRUE	TRUE	617	Peroxisomal multifunctional enzyme type 2	C:peroxisomal membrane;C:membrane;C:peroxisomal matrix;C:peroxisome;C:mitochondrion;C:intracellular membrane-bounded organelle	P:bile acid metabolic process;P:androgen metabolic process;P:unsaturated fatty acid metabolic process;P:fatty acid beta-oxidation;P:fatty acid beta-oxidation using acyl-CoA oxidase;P:osteoblast differentiation;P:metabolic process;P:cellular lipid metabolic process;P:medium-chain fatty-acyl-CoA metabolic process;P:small molecule metabolic process;P:very long-chain fatty-acyl-CoA metabolic process;P:very long-chain fatty acid metabolic process;P:oxidation-reduction process;P:bile acid biosynthetic process;P:alpha-linolenic acid metabolic process;P:estrogen metabolic process;P:Sertoli cell development	F:isomerase activity;F:long-chain-enoyl-CoA hydratase activity;F:receptor binding;F:17-beta-hydroxysteroid dehydrogenase (NAD+) activity;F:3-hydroxyacyl-CoA dehydrogenase activity;F:3alpha,7alpha,12alpha-trihydroxy-5beta-cholest-24-enoyl-CoA hydratase activity;F:protein homodimerization activity
P07686	red	sp|P07686|HEXB_HUMAN	5	0.000592088	1.70679	0.0230732	1.83532	TRUE	TRUE	210	Beta-hexosaminidase subunit beta	C:extracellular vesicular exosome;C:acrosomal vesicle;C:lysosomal lumen;C:membrane	P:cellular protein metabolic process;P:cellular calcium ion homeostasis;P:ganglioside catabolic process;P:skeletal system development;P:locomotory behavior;P:small molecule metabolic process;P:carbohydrate metabolic process;P:oogenesis;P:penetration of zona pellucida;P:glycosphingolipid metabolic process;P:sphingolipid metabolic process;P:phospholipid biosynthetic process;P:glycosaminoglycan metabolic process;P:oligosaccharide catabolic process;P:myelination;P:neuromuscular process controlling balance;P:male courtship behavior;P:sensory perception of sound;P:pathogenesis;P:keratan sulfate metabolic process;P:hyaluronan metabolic process;P:lipid storage;P:hyaluronan catabolic process;P:keratan sulfate catabolic process;P:regulation of cell shape;P:lysosome organization;P:chondroitin sulfate catabolic process;P:chondroitin sulfate metabolic process;P:positive regulation of transcription from RNA polymerase II promoter;P:astrocyte cell migration	F:protein heterodimerization activity;F:protein homodimerization activity;F:beta-N-acetylhexosaminidase activity
P00338	red	sp|P00338|LDHA_HUMAN	25	0.000574542	1.7193	6.6386e-09	1.80387	TRUE	TRUE	142	L-lactate dehydrogenase A chain	C:mitochondrion;C:extracellular vesicular exosome;C:nucleus;C:sperm fibrous sheath;C:cytosol;C:membrane	P:cellular carbohydrate metabolic process;P:cellular metabolic process;P:substantia nigra development;P:small molecule metabolic process;P:cellular response to extracellular stimulus;P:pyruvate metabolic process;P:glycolytic process	F:L-lactate dehydrogenase activity
P13804	red	sp|P13804|ETFA_HUMAN	9	3.78263e-05	1.72422	0.000305636	1.90187	TRUE	TRUE	289	Electron transfer flavoprotein subunit alpha, mitochondrial	C:mitochondrion;C:extracellular vesicular exosome;C:mitochondrial matrix	P:cellular metabolic process;P:respiratory electron transport chain;P:small molecule metabolic process	F:electron carrier activity;F:flavin adenine dinucleotide binding;F:oxidoreductase activity
O75367	red	sp|O75367|H2AY_HUMAN	5	0.000740563	1.73234	0.0016837	1.64832	TRUE	TRUE	94	Core histone macro-H2A.1	C:nucleosome;C:pericentric heterochromatin;C:nuclear chromatin;C:extracellular vesicular exosome;C:nucleoplasm;C:sex chromatin;C:condensed chromosome;C:Barr body;C:nucleus;C:nucleolus	P:negative regulation of transcription of nuclear large rRNA transcript from RNA polymerase I promoter;P:negative regulation of protein serine/threonine kinase activity;P:dosage compensation;P:negative regulation of cell cycle G2/M phase transition;P:negative regulation of transcription from RNA polymerase II promoter;P:nucleosome assembly;P:establishment of protein localization to chromatin;P:negative regulation of histone phosphorylation;P:chromatin modification;P:negative regulation of gene expression, epigenetic	F:chromatin DNA binding;F:double-stranded methylated DNA binding;F:rDNA binding;F:DNA binding;F:transcription regulatory region DNA binding;F:protein kinase binding;F:protein serine/threonine kinase inhibitor activity
Q09666	red	sp|Q09666|AHNK_HUMAN	49	0.000223033	1.75518	4.99704e-23	1.79238	TRUE	TRUE	850	Neuroblast differentiation-associated protein AHNAK	C:sarcolemma;C:costamere;C:cytoplasm;C:lysosomal membrane;C:focal adhesion;C:plasma membrane;C:cell-cell contact zone;C:nucleus;C:T-tubule;C:vesicle;C:actin cytoskeleton;C:extracellular vesicular exosome;C:cytosol;C:membrane	P:regulation of RNA splicing;P:protein oligomerization;P:regulation of voltage-gated calcium channel activity	F:S100 protein binding;F:structural molecule activity conferring elasticity;F:poly(A) RNA binding
P51648	red	sp|P51648|AL3A2_HUMAN	4	0.00156454	1.77946	0.00621605	1.8931	TRUE	TRUE	615	Fatty aldehyde dehydrogenase	C:integral component of membrane;C:mitochondrial inner membrane;C:peroxisome;C:endoplasmic reticulum membrane;C:extracellular vesicular exosome;C:intracellular membrane-bounded organelle	P:peripheral nervous system development;P:epidermis development;P:phytol metabolic process;P:central nervous system development;P:cellular aldehyde metabolic process;P:oxidation-reduction process;P:sesquiterpenoid metabolic process	F:aldehyde dehydrogenase (NAD) activity;F:medium-chain-aldehyde dehydrogenase activity;F:aldehyde dehydrogenase [NAD(P)+] activity;F:3-chloroallyl aldehyde dehydrogenase activity;F:long-chain-alcohol oxidase activity;F:long-chain-aldehyde dehydrogenase activity
Q13724	red	sp|Q13724|MOGS_HUMAN	6	0.000284567	1.79995	0.00139579	1.94992	TRUE	TRUE	889	Mannosyl-oligosaccharide glucosidase	C:endoplasmic reticulum;C:integral component of membrane;C:membrane;C:extracellular vesicular exosome;C:endoplasmic reticulum membrane	P:protein N-linked glycosylation via asparagine;P:cellular protein metabolic process;P:oligosaccharide metabolic process;P:protein N-linked glycosylation;P:post-translational protein modification;P:protein folding	F:mannosyl-oligosaccharide glucosidase activity;F:glucosidase activity
P21796	red	sp|P21796|VDAC1_HUMAN	30	3.77588e-06	1.80525	2.1826e-10	1.893	TRUE	TRUE	355	Voltage-dependent anion-selective channel protein 1	C:mitochondrion;C:pore complex;C:mitochondrial nucleoid;C:mitochondrial outer membrane;C:mitochondrial inner membrane;C:nucleus;C:plasma membrane;C:extracellular vesicular exosome;C:membrane	P:apoptotic process;P:neuron-neuron synaptic transmission;P:anion transport;P:behavioral fear response;P:learning;P:epithelial cell differentiation;P:viral process	F:protein kinase binding;F:voltage-gated anion channel activity;F:porin activity
P38117	red	sp|P38117|ETFB_HUMAN	4	1.77202e-05	1.82976	0.00120798	1.92013	TRUE	TRUE	500	Electron transfer flavoprotein subunit beta	C:mitochondrion;C:intracellular membrane-bounded organelle;C:mitochondrial matrix;C:extracellular vesicular exosome	P:cellular metabolic process;P:respiratory electron transport chain;P:small molecule metabolic process	F:electron carrier activity
P10515	red	sp|P10515|ODP2_HUMAN	3	0.000222455	1.83377	0.0156695	1.88799	TRUE	TRUE	252	Dihydrolipoyllysine-residue acetyltransferase component of pyruvate dehydrogenase complex, mitochondrial	C:mitochondrial matrix;C:mitochondrial pyruvate dehydrogenase complex;C:mitochondrion	P:pyruvate metabolic process;P:tricarboxylic acid cycle;P:cellular metabolic process;P:small molecule metabolic process;P:regulation of acetyl-CoA biosynthetic process from pyruvate;P:glucose metabolic process	F:dihydrolipoyllysine-residue acetyltransferase activity
Q9P0J0	red	sp|Q9P0J0|NDUAD_HUMAN	2	0.0304709	1.83703	0.0224727	1.85461	TRUE	TRUE	1234	NADH dehydrogenase [ubiquinone] 1 alpha subcomplex subunit 13	C:integral component of membrane;C:nucleoplasm;C:mitochondrial membrane;C:mitochondrion;C:mitochondrial respiratory chain complex I;C:mitochondrial respiratory chain;C:mitochondrial inner membrane;C:cytoplasm;C:extracellular vesicular exosome	P:cellular metabolic process;P:apoptotic signaling pathway;P:positive regulation of cysteine-type endopeptidase activity involved in apoptotic process;P:respiratory electron transport chain;P:protein import into mitochondrial inner membrane;P:positive regulation of protein catabolic process;P:negative regulation of transcription, DNA-templated;P:cellular response to interferon-beta;P:positive regulation of peptidase activity;P:negative regulation of intrinsic apoptotic signaling pathway;P:cellular response to retinoic acid;P:negative regulation of cell growth;P:reactive oxygen species metabolic process;P:small molecule metabolic process	F:ATP binding;F:NADH dehydrogenase (ubiquinone) activity;F:NADH dehydrogenase activity
O75521	red	sp|O75521|ECI2_HUMAN	6	0.000621361	1.84154	0.00447448	1.73204	TRUE	TRUE	103	Enoyl-CoA delta isomerase 2, mitochondrial	C:intracellular membrane-bounded organelle;C:mitochondrion;C:peroxisomal matrix;C:nucleoplasm;C:membrane	P:fatty acid catabolic process	F:fatty-acyl-CoA binding;F:receptor binding;F:dodecenoyl-CoA delta-isomerase activity
P55084	red	sp|P55084|ECHB_HUMAN	8	0.000173669	1.84968	0.00284294	2.08431	TRUE	TRUE	657	Trifunctional enzyme subunit beta, mitochondrial	C:mitochondrial envelope;C:mitochondrial inner membrane;C:mitochondrial nucleoid;C:extracellular vesicular exosome;C:mitochondrial fatty acid beta-oxidation multienzyme complex;C:mitochondrial outer membrane;C:mitochondrion;C:endoplasmic reticulum	P:cellular lipid metabolic process;P:fatty acid beta-oxidation;P:small molecule metabolic process;P:cardiolipin acyl-chain remodeling;P:glycerophospholipid biosynthetic process;P:phospholipid metabolic process	F:poly(A) RNA binding;F:fatty-acyl-CoA binding;F:acetyl-CoA C-acyltransferase activity;F:long-chain-3-hydroxyacyl-CoA dehydrogenase activity;F:NAD binding;F:3-hydroxyacyl-CoA dehydrogenase activity;F:enoyl-CoA hydratase activity;F:long-chain-enoyl-CoA hydratase activity
Q07960	red	sp|Q07960|RHG01_HUMAN	3	0.0486885	1.85315	0.0246781	1.97918	TRUE	TRUE	843	Rho GTPase-activating protein 1	C:plasma membrane;C:extracellular vesicular exosome;C:ruffle;C:cytosol	P:positive regulation of signal transduction;P:small GTPase mediated signal transduction;P:regulation of small GTPase mediated signal transduction;P:Rho protein signal transduction	F:Rho GTPase activator activity;F:SH3/SH2 adaptor activity;F:Rac GTPase activator activity
P07858	red	sp|P07858|CATB_HUMAN	5	0.000385624	1.86327	0.00274875	1.95191	TRUE	TRUE	214	Cathepsin B heavy chain	C:intracellular membrane-bounded organelle;C:perinuclear region of cytoplasm;C:extracellular vesicular exosome;C:mitochondrion;C:melanosome;C:endolysosome lumen;C:lysosome;C:extracellular space;C:extracellular region;C:nucleolus;C:intracellular	P:toll-like receptor signaling pathway;P:regulation of apoptotic process;P:innate immune response;P:extracellular matrix organization;P:proteolysis involved in cellular protein catabolic process;P:proteolysis;P:decidualization;P:epithelial cell differentiation;P:cellular response to thyroid hormone stimulus;P:collagen catabolic process;P:extracellular matrix disassembly;P:regulation of catalytic activity	F:cysteine-type endopeptidase activity;F:cysteine-type peptidase activity;F:proteoglycan binding;F:collagen binding;F:peptidase activity
Q02978	red	sp|Q02978|M2OM_HUMAN	4	0.000132307	1.87974	0.00851275	2.02422	TRUE	TRUE	821	Mitochondrial 2-oxoglutarate/malate carrier protein	C:integral component of plasma membrane;C:mitochondrial inner membrane;C:nucleus;C:mitochondrion	P:glucose metabolic process;P:pathogenesis;P:transport;P:gluconeogenesis;P:small molecule metabolic process;P:carbohydrate metabolic process;P:alpha-ketoglutarate transport	F:oxoglutarate:malate antiporter activity;F:poly(A) RNA binding
P08133	red	sp|P08133|ANXA6_HUMAN	18	0.000444548	1.89111	5.09538e-05	1.79369	TRUE	TRUE	221	Annexin A6	C:lysosomal membrane;C:extracellular vesicular exosome;C:perinuclear region of cytoplasm;C:focal adhesion;C:membrane;C:melanosome;C:late endosome membrane	P:ion transmembrane transport;P:calcium ion transport;P:protein homooligomerization;P:regulation of muscle contraction	F:lipid binding;F:GTP binding;F:calcium-dependent protein binding;F:calcium-dependent phospholipid binding;F:calcium ion binding;F:cholesterol binding;F:protein homodimerization activity;F:ligand-gated ion channel activity
P09211	red	sp|P09211|GSTP1_HUMAN	22	0.000537302	1.89595	7.42469e-08	1.9672	TRUE	TRUE	236	Glutathione S-transferase P	C:plasma membrane;C:TRAF2-GSTP1 complex;C:cytosol;C:vesicle;C:mitochondrion;C:nucleus;C:extracellular vesicular exosome;C:cytoplasm;C:intracellular;C:extracellular space	P:regulation of stress-activated MAPK cascade;P:negative regulation of interleukin-1 beta production;P:negative regulation of MAPK cascade;P:negative regulation of MAP kinase activity;P:negative regulation of I-kappaB kinase/NF-kappaB signaling;P:negative regulation of tumor necrosis factor-mediated signaling pathway;P:xenobiotic metabolic process;P:cellular response to lipopolysaccharide;P:negative regulation of stress-activated MAPK cascade;P:negative regulation of JUN kinase activity;P:nitric oxide storage;P:negative regulation of tumor necrosis factor production;P:glutathione derivative biosynthetic process;P:regulation of ERK1 and ERK2 cascade;P:positive regulation of superoxide anion generation;P:negative regulation of acute inflammatory response;P:negative regulation of extrinsic apoptotic signaling pathway;P:response to reactive oxygen species;P:small molecule metabolic process;P:negative regulation of protein kinase activity;P:negative regulation of biosynthetic process;P:negative regulation of ERK1 and ERK2 cascade;P:negative regulation of nitric-oxide synthase biosynthetic process;P:central nervous system development;P:negative regulation of fibroblast proliferation;P:negative regulation of apoptotic process;P:common myeloid progenitor cell proliferation;P:negative regulation of leukocyte proliferation;P:glutathione metabolic process;P:negative regulation of monocyte chemotactic protein-1 production	F:kinase regulator activity;F:glutathione transferase activity;F:S-nitrosoglutathione binding;F:nitric oxide binding;F:JUN kinase binding;F:dinitrosyl-iron complex binding
P32322	red	sp|P32322|P5CR1_HUMAN	4	0.000176103	1.91375	0.0027575	1.85518	TRUE	TRUE	461	Pyrroline-5-carboxylate reductase 1, mitochondrial	C:mitochondrial matrix;C:mitochondrion	P:cellular response to oxidative stress;P:cellular nitrogen compound metabolic process;P:negative regulation of hydrogen peroxide-induced cell death;P:L-proline biosynthetic process;P:proline biosynthetic process;P:small molecule metabolic process;P:regulation of mitochondrial membrane potential;P:cellular amino acid biosynthetic process	F:pyrroline-5-carboxylate reductase activity;F:identical protein binding
Q6YN16	red	sp|Q6YN16|HSDL2_HUMAN	5	0.021855	1.91875	0.0259716	2.5744	TRUE	TRUE	1008	Hydroxysteroid dehydrogenase-like protein 2	C:peroxisome;C:mitochondrion;C:membrane		F:oxidoreductase activity
Q9Y277	red	sp|Q9Y277|VDAC3_HUMAN	7	0.00050447	1.92921	0.000633795	2.02493	TRUE	TRUE	1290	Voltage-dependent anion-selective channel protein 3	C:mitochondrion;C:extracellular vesicular exosome;C:nucleus;C:pore complex;C:mitochondrial outer membrane	P:regulation of cilium assembly;P:adenine transport	F:voltage-gated anion channel activity;F:porin activity;F:nucleotide binding
P19367	red	sp|P19367|HXK1_HUMAN	10	0.00361536	1.93832	0.000551851	1.93022	TRUE	TRUE	334	Hexokinase-1	C:membrane raft;C:cytosol;C:sperm principal piece;C:mitochondrial outer membrane;C:mitochondrion	P:glucose transport;P:small molecule metabolic process;P:glucose 6-phosphate metabolic process;P:hexose transport;P:hexose metabolic process;P:cellular glucose homeostasis;P:carbohydrate metabolic process;P:carbohydrate phosphorylation;P:pathogenesis;P:transmembrane transport;P:glycolytic process	F:glucokinase activity;F:mannokinase activity;F:hexokinase activity;F:ATP binding;F:fructokinase activity
Q9H2U2	red	sp|Q9H2U2|IPYR2_HUMAN	3	0.00113212	1.94658	0.0371197	2.01436	TRUE	TRUE	1177	Inorganic pyrophosphatase 2, mitochondrial	C:extracellular vesicular exosome;C:mitochondrial matrix	P:gene expression;P:tRNA aminoacylation for protein translation;P:diphosphate metabolic process	F:protein serine/threonine phosphatase activity;F:inorganic diphosphatase activity;F:magnesium ion binding
P40939	red	sp|P40939|ECHA_HUMAN	30	0.00015955	1.95178	8.07558e-09	1.80533	TRUE	TRUE	517	Long chain 3-hydroxyacyl-CoA dehydrogenase	C:mitochondrial inner membrane;C:mitochondrial nucleoid;C:mitochondrial fatty acid beta-oxidation multienzyme complex;C:mitochondrion	P:cellular lipid metabolic process;P:glycerophospholipid biosynthetic process;P:cardiolipin acyl-chain remodeling;P:phospholipid metabolic process;P:small molecule metabolic process;P:fatty acid beta-oxidation;P:response to drug;P:response to insulin	F:long-chain-3-hydroxyacyl-CoA dehydrogenase activity;F:3-hydroxyacyl-CoA dehydrogenase activity;F:long-chain-enoyl-CoA hydratase activity;F:acetyl-CoA C-acetyltransferase activity;F:NAD binding;F:fatty-acyl-CoA binding;F:enoyl-CoA hydratase activity
P00367	red	sp|P00367|DHE3_HUMAN	14	6.99438e-06	1.96042	6.34378e-05	2.30104	TRUE	TRUE	144	Glutamate dehydrogenase 1, mitochondrial	C:mitochondrial matrix;C:mitochondrion;C:cytoplasm	P:small molecule metabolic process;P:substantia nigra development;P:cellular amino acid biosynthetic process;P:glutamate catabolic process;P:cellular nitrogen compound metabolic process;P:glutamine metabolic process;P:tricarboxylic acid metabolic process;P:glutamate biosynthetic process;P:positive regulation of insulin secretion	F:identical protein binding;F:NAD+ binding;F:ATP binding;F:glutamate dehydrogenase (NAD+) activity;F:leucine binding;F:ADP binding;F:GTP binding;F:glutamate dehydrogenase [NAD(P)+] activity
P00387	red	sp|P00387|NB5R3_HUMAN	3	2.70466e-05	1.96285	0.0170451	1.86705	TRUE	TRUE	145	NADH-cytochrome b5 reductase 3	C:mitochondrion;C:extracellular vesicular exosome;C:cytoplasm;C:endoplasmic reticulum;C:mitochondrial outer membrane;C:hemoglobin complex;C:endoplasmic reticulum membrane;C:lipid particle;C:membrane;C:mitochondrial inner membrane	P:vitamin metabolic process;P:small molecule metabolic process;P:blood circulation;P:L-ascorbic acid metabolic process;P:cholesterol biosynthetic process;P:water-soluble vitamin metabolic process	F:FAD binding;F:NAD binding;F:AMP binding;F:flavin adenine dinucleotide binding;F:cytochrome-b5 reductase activity, acting on NAD(P)H;F:ADP binding
Q06323	red	sp|Q06323|PSME1_HUMAN	12	2.40321e-05	1.96741	3.04143e-08	2.03239	TRUE	TRUE	835	Proteasome activator complex subunit 1	C:proteasome activator complex;C:nucleoplasm;C:proteasome complex;C:extracellular vesicular exosome;C:cytosol;C:cytoplasm	P:mitotic cell cycle;P:positive regulation of ubiquitin-protein ligase activity involved in regulation of mitotic cell cycle transition;P:regulation of cellular amino acid metabolic process;P:anaphase-promoting complex-dependent proteasomal ubiquitin-dependent protein catabolic process;P:positive regulation of canonical Wnt signaling pathway;P:small molecule metabolic process;P:apoptotic process;P:antigen processing and presentation of peptide antigen via MHC class I;P:regulation of ubiquitin-protein ligase activity involved in mitotic cell cycle;P:gene expression;P:regulation of apoptotic process;P:antigen processing and presentation of exogenous peptide antigen via MHC class I;P:G1/S transition of mitotic cell cycle;P:antigen processing and presentation of exogenous peptide antigen via MHC class I, TAP-dependent;P:negative regulation of ubiquitin-protein ligase activity involved in mitotic cell cycle;P:viral process;P:negative regulation of canonical Wnt signaling pathway;P:negative regulation of apoptotic process;P:protein polyubiquitination;P:DNA damage response, signal transduction by p53 class mediator resulting in cell cycle arrest;P:cellular nitrogen compound metabolic process	F:endopeptidase activator activity
Q6PI48	red	sp|Q6PI48|SYDM_HUMAN	5	0.000112624	1.98719	0.00178561	2.22506	TRUE	TRUE	1005	Aspartate--tRNA ligase, mitochondrial	C:nucleoplasm;C:mitochondrial matrix;C:mitochondrion;C:nucleus	P:tRNA aminoacylation;P:tRNA aminoacylation for protein translation;P:gene expression;P:mitochondrial asparaginyl-tRNA aminoacylation	F:ATP binding;F:tRNA binding;F:protein homodimerization activity;F:aspartate-tRNA ligase activity;F:aspartate-tRNA(Asn) ligase activity
P07339	red	sp|P07339|CATD_HUMAN	8	5.97107e-05	1.99453	0.0030891	2.31806	TRUE	TRUE	205	Cathepsin D heavy chain	C:extracellular vesicular exosome;C:lysosomal lumen;C:lysosome;C:extracellular region;C:extracellular space;C:melanosome	P:collagen catabolic process;P:extracellular matrix organization;P:extracellular matrix disassembly;P:antigen processing and presentation of exogenous peptide antigen via MHC class II	F:aspartic-type endopeptidase activity
P53007	red	sp|P53007|TXTP_HUMAN	2	1.18234e-05	2.02452	0.0465465	1.94144	TRUE	TRUE	635	Tricarboxylate transport protein, mitochondrial	C:nucleus;C:mitochondrial inner membrane;C:integral component of membrane;C:extracellular vesicular exosome	P:triglyceride biosynthetic process;P:gluconeogenesis;P:carbohydrate metabolic process;P:glucose metabolic process;P:citrate transport;P:pathogenesis;P:long-chain fatty-acyl-CoA biosynthetic process;P:cellular lipid metabolic process;P:small molecule metabolic process	F:citrate transmembrane transporter activity
Q9BPW8	red	sp|Q9BPW8|NIPS1_HUMAN	4	8.57403e-05	2.03493	0.014072	2.36612	TRUE	TRUE	1134	Protein NipSnap homolog 1	C:mitochondrion;C:synaptic membrane;C:mitochondrial inner membrane	P:sensory perception of pain	F:neurotransmitter binding
P16278	red	sp|P16278|BGAL_HUMAN	4	4.60315e-05	2.05986	0.0075695	2.06682	TRUE	TRUE	309	Beta-galactosidase	C:vacuole;C:perinuclear region of cytoplasm;C:cytoplasm;C:lysosomal lumen;C:Golgi apparatus;C:extracellular vesicular exosome	P:pathogenesis;P:sphingolipid metabolic process;P:galactose catabolic process;P:carbohydrate metabolic process;P:protein N-linked glycosylation via asparagine;P:glycosaminoglycan metabolic process;P:small molecule metabolic process;P:glycosaminoglycan catabolic process;P:glycosphingolipid metabolic process;P:cellular protein metabolic process;P:dolichol-linked oligosaccharide biosynthetic process;P:keratan sulfate catabolic process;P:cellular carbohydrate metabolic process;P:post-translational protein modification;P:keratan sulfate metabolic process	F:beta-galactosidase activity;F:galactoside binding
Q9Y6C9	red	sp|Q9Y6C9|MTCH2_HUMAN	6	0.00304482	2.08319	0.0419853	2.70115	TRUE	TRUE	1329	Mitochondrial carrier homolog 2	C:mitochondrial inner membrane;C:integral component of membrane;C:membrane;C:extracellular vesicular exosome;C:mitochondrial outer membrane;C:nucleus	P:hepatocyte apoptotic process;P:regulation of mitochondrial membrane permeability involved in apoptotic process;P:protein localization to mitochondrion
P02545	red	sp|P02545|LMNA_HUMAN	20	1.9995e-05	2.0889	5.52856e-11	2.25147	TRUE	TRUE	155	Lamin-A/C	C:cytosol;C:nuclear speck;C:lamin filament;C:cytoplasm;C:nucleus;C:nuclear envelope;C:perinuclear region of cytoplasm;C:intermediate filament;C:nuclear lamina;C:nuclear membrane;C:nucleoplasm	P:regulation of cell migration;P:establishment or maintenance of microtubule cytoskeleton polarity;P:mitotic nuclear envelope disassembly;P:protein localization to nucleus;P:activation of signaling protein activity involved in unfolded protein response;P:ventricular cardiac muscle cell development;P:positive regulation of cell aging;P:negative regulation of extrinsic apoptotic signaling pathway;P:regulation of protein localization to nucleus;P:muscle organ development;P:apoptotic process;P:endoplasmic reticulum unfolded protein response;P:cellular component disassembly involved in execution phase of apoptosis;P:sterol regulatory element binding protein import into nucleus;P:negative regulation of release of cytochrome c from mitochondria;P:mitotic cell cycle;P:cellular protein metabolic process;P:cellular response to hypoxia;P:mitotic nuclear envelope reassembly	F:structural molecule activity
P30042	red	sp|P30042|ES1_HUMAN	8	0.00286531	2.17319	0.000270371	2.09889	TRUE	TRUE	427	ES1 protein homolog, mitochondrial	C:mitochondrion
P51649	red	sp|P51649|SSDH_HUMAN	3	2.83507e-05	2.20029	0.00204554	2.22368	TRUE	TRUE	616	Succinate-semialdehyde dehydrogenase, mitochondrial	C:mitochondrial matrix;C:mitochondrion	P:central nervous system development;P:neurotransmitter secretion;P:glucose metabolic process;P:succinate metabolic process;P:acetate metabolic process;P:glucosylceramide metabolic process;P:respiratory electron transport chain;P:short-chain fatty acid metabolic process;P:glycerophospholipid metabolic process;P:glutathione metabolic process;P:post-embryonic development;P:galactosylceramide metabolic process;P:neurotransmitter catabolic process;P:protein homotetramerization;P:gamma-aminobutyric acid catabolic process;P:glutamate metabolic process;P:synaptic transmission;P:glutamine metabolic process	F:protein homodimerization activity;F:succinate-semialdehyde dehydrogenase [NAD(P)+] activity;F:succinate-semialdehyde dehydrogenase (NAD+) activity;F:aldehyde dehydrogenase (NAD) activity
Q14764	red	sp|Q14764|MVP_HUMAN	13	0.000632032	2.21629	3.85162e-08	2.32214	TRUE	TRUE	914	Major vault protein	C:cytoskeleton;C:cytoplasm;C:ribonucleoprotein complex;C:nuclear pore;C:extracellular vesicular exosome;C:nucleus;C:membrane;C:perinuclear region of cytoplasm	P:ERBB signaling pathway;P:protein transport;P:negative regulation of protein autophosphorylation;P:mRNA transport;P:protein activation cascade;P:negative regulation of signaling;P:negative regulation of protein tyrosine kinase activity;P:cell proliferation	F:protein phosphatase binding;F:protein kinase binding
P40121	red	sp|P40121|CAPG_HUMAN	13	0.000315678	2.31812	1.30439e-06	2.19842	TRUE	TRUE	511	Macrophage-capping protein	C:melanosome;C:nucleus;C:F-actin capping protein complex;C:extracellular vesicular exosome	P:cell projection assembly;P:protein complex assembly;P:barbed-end actin filament capping
P30044	red	sp|P30044|PRDX5_HUMAN	10	5.51335e-06	2.36227	0.000528824	2.10035	TRUE	TRUE	429	Peroxiredoxin-5, mitochondrial	C:extracellular vesicular exosome;C:peroxisome;C:cytosol;C:extracellular space;C:cytoplasmic vesicle;C:intracellular membrane-bounded organelle;C:nucleus;C:peroxisomal matrix;C:mitochondrial matrix;C:cytoplasm;C:mitochondrion;C:perinuclear region of cytoplasm	P:regulation of apoptosis involved in tissue homeostasis;P:negative regulation of transcription from RNA polymerase III promoter;P:positive regulation of collagen biosynthetic process;P:hydrogen peroxide catabolic process;P:negative regulation of oxidoreductase activity;P:NADPH oxidation;P:response to oxidative stress;P:negative regulation of cysteine-type endopeptidase activity involved in apoptotic process;P:reactive nitrogen species metabolic process;P:negative regulation of apoptotic process;P:cellular response to reactive oxygen species;P:inflammatory response;P:response to reactive oxygen species	F:protein dimerization activity;F:peroxidase activity;F:peroxynitrite reductase activity;F:antioxidant activity;F:cysteine-type endopeptidase inhibitor activity involved in apoptotic process;F:RNA polymerase III regulatory region DNA binding;F:receptor binding;F:peroxiredoxin activity
Q14697	red	sp|Q14697|GANAB_HUMAN	19	2.83413e-05	2.46216	4.34503e-05	3.04762	TRUE	TRUE	912	Neutral alpha-glucosidase AB	C:endoplasmic reticulum lumen;C:Golgi apparatus;C:extracellular vesicular exosome;C:glucosidase II complex;C:membrane;C:melanosome	P:protein N-linked glycosylation via asparagine;P:protein folding;P:post-translational protein modification;P:cellular protein metabolic process	F:glucan 1,3-alpha-glucosidase activity;F:carbohydrate binding;F:poly(A) RNA binding
P38571	red	sp|P38571|LICH_HUMAN	7	1.52124e-05	2.48197	0.000722154	2.1755	TRUE	TRUE	502	Lysosomal acid lipase/cholesteryl ester hydrolase	C:lysosome;C:extracellular vesicular exosome	P:cytokine production;P:cell morphogenesis;P:tissue remodeling;P:inflammatory response;P:lung development;P:cell proliferation;P:homeostasis of number of cells within a tissue;P:lipid catabolic process	F:lipase activity;F:sterol esterase activity
P42765	red	sp|P42765|THIM_HUMAN	7	5.6958e-05	2.49998	0.000871205	2.3309	TRUE	TRUE	527	3-ketoacyl-CoA thiolase, mitochondrial	C:mitochondrial inner membrane;C:mitochondrion;C:extracellular vesicular exosome	P:negative regulation of mitochondrial membrane permeability involved in apoptotic process;P:cellular response to hypoxia;P:cholesterol biosynthetic process;P:negative regulation of mitochondrial outer membrane permeabilization involved in apoptotic signaling pathway;P:fatty acid metabolic process	F:poly(A) RNA binding;F:acetyl-CoA C-acyltransferase activity
Q13011	red	sp|Q13011|ECH1_HUMAN	4	0.00527679	2.50602	0.000483062	2.58439	TRUE	TRUE	864	Delta(3,5)-Delta(2,4)-dienoyl-CoA isomerase, mitochondrial	C:membrane;C:mitochondrion;C:peroxisome;C:extracellular vesicular exosome	P:fatty acid beta-oxidation	F:isomerase activity;F:receptor binding
P49748	red	sp|P49748|ACADV_HUMAN	12	8.86022e-05	2.54802	1.14389e-06	2.87937	TRUE	TRUE	587	Very long-chain specific acyl-CoA dehydrogenase, mitochondrial	C:mitochondrial nucleoid;C:mitochondrial inner membrane;C:mitochondrial matrix;C:cytoplasm;C:mitochondrion;C:nucleolus;C:nucleus	P:small molecule metabolic process;P:regulation of cholesterol metabolic process;P:cellular lipid metabolic process;P:energy derivation by oxidation of organic compounds;P:negative regulation of fatty acid biosynthetic process;P:epithelial cell differentiation;P:fatty acid beta-oxidation;P:activation of signaling protein activity involved in unfolded protein response;P:fatty acid beta-oxidation using acyl-CoA dehydrogenase;P:endoplasmic reticulum unfolded protein response;P:cellular protein metabolic process;P:negative regulation of fatty acid oxidation;P:temperature homeostasis	F:long-chain-acyl-CoA dehydrogenase activity;F:flavin adenine dinucleotide binding;F:acyl-CoA dehydrogenase activity
P13674	red	sp|P13674|P4HA1_HUMAN	4	0.000535299	2.84448	0.00519426	3.24585	TRUE	TRUE	285	Prolyl 4-hydroxylase subunit alpha-1	C:intracellular membrane-bounded organelle;C:mitochondrion;C:endoplasmic reticulum;C:procollagen-proline 4-dioxygenase complex;C:endoplasmic reticulum lumen;C:membrane	P:collagen fibril organization;P:peptidyl-proline hydroxylation to 4-hydroxy-L-proline	F:procollagen-proline 4-dioxygenase activity;F:L-ascorbic acid binding;F:iron ion binding;F:oxidoreductase activity, acting on single donors with incorporation of molecular oxygen, incorporation of two atoms of oxygen
P24752	red	sp|P24752|THIL_HUMAN	11	0.000456712	2.86	0.000108425	2.5722	TRUE	TRUE	383	Acetyl-CoA acetyltransferase, mitochondrial	C:extracellular vesicular exosome;C:mitochondrion;C:mitochondrial inner membrane;C:mitochondrial matrix	P:adipose tissue development;P:branched-chain amino acid catabolic process;P:cellular lipid metabolic process;P:response to starvation;P:cellular nitrogen compound metabolic process;P:ketone body catabolic process;P:brain development;P:ketone body biosynthetic process;P:response to organic cyclic compound;P:response to hormone;P:cellular ketone body metabolic process;P:protein homooligomerization;P:metanephric proximal convoluted tubule development;P:small molecule metabolic process;P:liver development	F:acetyl-CoA C-acetyltransferase activity;F:coenzyme binding;F:metal ion binding
Q9NZ08	red	sp|Q9NZ08|ERAP1_HUMAN	2	6.63392e-05	2.90227	0.0274662	3.01188	TRUE	TRUE	1227	Endoplasmic reticulum aminopeptidase 1	C:endoplasmic reticulum membrane;C:endoplasmic reticulum lumen;C:membrane;C:cytosol;C:extracellular region;C:integral component of membrane;C:endoplasmic reticulum;C:extracellular vesicular exosome;C:extracellular space	P:antigen processing and presentation of endogenous peptide antigen via MHC class I;P:fat cell differentiation;P:response to bacterium;P:membrane protein ectodomain proteolysis;P:regulation of blood pressure;P:positive regulation of angiogenesis;P:angiogenesis;P:antigen processing and presentation of peptide antigen via MHC class I;P:regulation of innate immune response	F:aminopeptidase activity;F:zinc ion binding;F:interleukin-6 receptor binding;F:interleukin-1, Type II receptor binding;F:metalloexopeptidase activity
P48735	red	sp|P48735|IDHP_HUMAN	6	0.000133734	2.95216	0.0122995	3.5986	TRUE	TRUE	568	Isocitrate dehydrogenase [NADP], mitochondrial	C:extracellular vesicular exosome;C:mitochondrial inner membrane;C:mitochondrion;C:mitochondrial matrix	P:small molecule metabolic process;P:2-oxoglutarate metabolic process;P:tricarboxylic acid cycle;P:carbohydrate metabolic process;P:cellular metabolic process;P:isocitrate metabolic process;P:glyoxylate cycle	F:magnesium ion binding;F:isocitrate dehydrogenase (NADP+) activity;F:NAD binding
P17931	red	sp|P17931|LEG3_HUMAN	14	6.99507e-05	2.96657	6.57676e-09	3.38805	TRUE	TRUE	322	Galectin-3	C:extracellular space;C:immunological synapse;C:cytoplasm;C:nucleus;C:membrane;C:proteinaceous extracellular matrix;C:external side of plasma membrane;C:plasma membrane;C:spliceosomal complex;C:mitochondrial inner membrane;C:extracellular vesicular exosome	P:negative regulation of extrinsic apoptotic signaling pathway;P:epithelial cell differentiation;P:negative regulation of endocytosis;P:mononuclear cell migration;P:extracellular matrix organization;P:macrophage chemotaxis;P:mRNA processing;P:positive regulation of mononuclear cell migration;P:monocyte chemotaxis;P:negative regulation of T cell activation via T cell receptor contact with antigen bound to MHC molecule on antigen presenting cell;P:positive chemotaxis;P:RNA splicing;P:eosinophil chemotaxis;P:regulation of T cell apoptotic process;P:skeletal system development;P:neutrophil chemotaxis;P:negative regulation of immunological synapse formation;P:regulation of extrinsic apoptotic signaling pathway via death domain receptors;P:negative regulation of T cell receptor signaling pathway;P:positive regulation of calcium ion import;P:regulation of T cell proliferation;P:innate immune response	F:laminin binding;F:poly(A) RNA binding;F:IgE binding;F:chemoattractant activity;F:carbohydrate binding
P05534	red	sp|P05534|1A24_HUMAN	3	0.000933816	3.14439	0.00393596	2.99767	TRUE	TRUE	186	HLA class I histocompatibility antigen, A-24 alpha chain	C:extracellular vesicular exosome;C:integral component of lumenal side of endoplasmic reticulum membrane;C:cell surface;C:plasma membrane;C:MHC class I protein complex;C:phagocytic vesicle membrane;C:early endosome membrane;C:endoplasmic reticulum;C:Golgi apparatus;C:Golgi membrane;C:ER to Golgi transport vesicle membrane	P:viral process;P:regulation of immune response;P:interferon-gamma-mediated signaling pathway;P:cytokine-mediated signaling pathway;P:antigen processing and presentation of exogenous peptide antigen via MHC class I, TAP-dependent;P:antigen processing and presentation of peptide antigen via MHC class I;P:positive regulation of T cell mediated cytotoxicity;P:antigen processing and presentation of exogenous peptide antigen via MHC class I, TAP-independent;P:type I interferon signaling pathway;P:antigen processing and presentation of exogenous peptide antigen via MHC class I	F:receptor binding;F:TAP binding;F:beta-2-microglobulin binding;F:peptide antigen binding
Q02252	red	sp|Q02252|MMSA_HUMAN	2	1.51958e-05	3.17149	0.0362418	3.07272	TRUE	TRUE	816	Methylmalonate-semialdehyde dehydrogenase [acylating], mitochondrial	C:extracellular vesicular exosome;C:nucleoplasm;C:mitochondrial matrix;C:mitochondrion	P:valine metabolic process;P:thymine metabolic process;P:branched-chain amino acid catabolic process;P:valine catabolic process;P:cellular nitrogen compound metabolic process;P:thymine catabolic process;P:brown fat cell differentiation;P:small molecule metabolic process	F:methylmalonate-semialdehyde dehydrogenase (acylating) activity;F:aldehyde dehydrogenase (NAD) activity;F:malonate-semialdehyde dehydrogenase (acetylating) activity;F:poly(A) RNA binding;F:fatty-acyl-CoA binding
P30462	red	sp|P30462|1B14_HUMAN	4	7.86634e-05	3.1778	0.023239	3.53145	TRUE	TRUE	441	HLA class I histocompatibility antigen, B-14 alpha chain	C:plasma membrane;C:integral component of lumenal side of endoplasmic reticulum membrane;C:endoplasmic reticulum;C:MHC class I protein complex;C:early endosome membrane;C:phagocytic vesicle membrane;C:Golgi apparatus;C:integral component of plasma membrane;C:Golgi membrane;C:ER to Golgi transport vesicle membrane;C:cell surface	P:interferon-gamma-mediated signaling pathway;P:antigen processing and presentation of exogenous peptide antigen via MHC class I, TAP-independent;P:type I interferon signaling pathway;P:antigen processing and presentation of peptide antigen via MHC class I;P:antigen processing and presentation of exogenous peptide antigen via MHC class I;P:regulation of immune response;P:viral process;P:antigen processing and presentation of exogenous peptide antigen via MHC class I, TAP-dependent;P:positive regulation of T cell mediated cytotoxicity;P:immune response;P:cytokine-mediated signaling pathway	F:TAP binding;F:peptide antigen binding
P31937	red	sp|P31937|3HIDH_HUMAN	5	2.95247e-05	3.18217	0.00623731	3.18206	TRUE	TRUE	453	3-hydroxyisobutyrate dehydrogenase, mitochondrial	C:mitochondrial matrix	P:valine catabolic process;P:cellular nitrogen compound metabolic process;P:pentose-phosphate shunt;P:branched-chain amino acid catabolic process;P:small molecule metabolic process	F:phosphogluconate dehydrogenase (decarboxylating) activity;F:3-hydroxyisobutyrate dehydrogenase activity;F:NAD binding
P51688	red	sp|P51688|SPHM_HUMAN	5	0.000361793	3.34581	0.0138136	3.54878	TRUE	TRUE	619	N-sulphoglucosamine sulphohydrolase	C:extracellular vesicular exosome;C:lysosomal lumen	P:small molecule metabolic process;P:glycosaminoglycan metabolic process;P:carbohydrate metabolic process;P:proteoglycan metabolic process;P:glycosaminoglycan catabolic process;P:pathogenesis	F:catalytic activity;F:N-sulfoglucosamine sulfohydrolase activity;F:metal ion binding;F:sulfuric ester hydrolase activity
P06865	red	sp|P06865|HEXA_HUMAN	2	0.00241002	3.36897	0.0132051	3.56096	TRUE	TRUE	200	Beta-hexosaminidase subunit alpha	C:lysosomal lumen;C:membrane;C:extracellular vesicular exosome	P:sphingolipid metabolic process;P:pathogenesis;P:keratan sulfate catabolic process;P:small molecule metabolic process;P:keratan sulfate metabolic process;P:glycosaminoglycan metabolic process;P:hyaluronan catabolic process;P:hyaluronan metabolic process;P:carbohydrate metabolic process;P:glycosphingolipid metabolic process;P:chondroitin sulfate metabolic process;P:chondroitin sulfate catabolic process	F:protein heterodimerization activity;F:beta-N-acetylhexosaminidase activity
P10253	red	sp|P10253|LYAG_HUMAN	7	7.01396e-05	3.41135	7.49853e-05	3.1364	TRUE	TRUE	251	70 kDa lysosomal alpha-glucosidase	C:extracellular vesicular exosome;C:lysosomal membrane;C:membrane;C:lysosome	P:tissue development;P:neuromuscular process controlling posture;P:diaphragm contraction;P:locomotory behavior;P:cardiac muscle contraction;P:lysosome organization;P:heart morphogenesis;P:maltose metabolic process;P:neuromuscular process controlling balance;P:glycogen catabolic process;P:vacuolar sequestering;P:muscle cell cellular homeostasis;P:regulation of the force of heart contraction;P:glucose metabolic process;P:sucrose metabolic process	F:alpha-1,4-glucosidase activity;F:maltose alpha-glucosidase activity;F:carbohydrate binding
P04179	red	sp|P04179|SODM_HUMAN	8	1.14303e-05	3.47	8.7942e-06	3.99475	TRUE	TRUE	168	Superoxide dismutase [Mn], mitochondrial	C:mitochondrial matrix;C:mitochondrial inner membrane;C:mitochondrion;C:mitochondrial nucleoid;C:extracellular vesicular exosome	P:protein homotetramerization;P:response to reactive oxygen species;P:response to zinc ion;P:response to magnetism;P:vasodilation by acetylcholine involved in regulation of systemic arterial blood pressure;P:glutathione metabolic process;P:release of cytochrome c from mitochondria;P:regulation of transcription from RNA polymerase II promoter;P:response to selenium ion;P:response to electrical stimulus;P:regulation of catalytic activity;P:intrinsic apoptotic signaling pathway in response to DNA damage;P:response to hyperoxia;P:positive regulation of nitric oxide biosynthetic process;P:response to activity;P:response to manganese ion;P:response to axon injury;P:liver development;P:negative regulation of fat cell differentiation;P:oxygen homeostasis;P:response to L-ascorbic acid;P:respiratory electron transport chain;P:response to hypoxia;P:response to superoxide;P:erythrophore differentiation;P:negative regulation of fibroblast proliferation;P:post-embryonic development;P:cellular response to ethanol;P:detection of oxygen;P:superoxide metabolic process;P:heart development;P:response to isolation stress;P:response to immobilization stress;P:response to hydrogen peroxide;P:response to cold;P:response to cadmium ion;P:negative regulation of neuron apoptotic process;P:regulation of mitochondrial membrane potential;P:hemopoiesis;P:superoxide anion generation;P:iron ion homeostasis;P:negative regulation of cell proliferation;P:locomotory behavior;P:regulation of blood pressure;P:removal of superoxide radicals;P:intrinsic apoptotic signaling pathway in response to oxidative stress;P:age-dependent response to reactive oxygen species;P:response to drug;P:neuron development;P:response to silicon dioxide;P:response to lipopolysaccharide;P:negative regulation of oxidative stress-induced intrinsic apoptotic signaling pathway;P:response to gamma radiation;P:hydrogen peroxide biosynthetic process	F:DNA binding;F:identical protein binding;F:manganese ion binding;F:oxygen binding;F:superoxide dismutase activity
Q14980	red	sp|Q14980|NUMA1_HUMAN	3	0.00337441	3.50649	0.00837369	3.89645	TRUE	TRUE	919	Nuclear mitotic apparatus protein 1	C:nucleoplasm;C:nuclear matrix;C:nucleus;C:spindle;C:cytosol;C:Golgi membrane;C:neuronal cell body;C:spindle pole;C:extracellular vesicular exosome;C:cytoplasm;C:chromosome;C:dendrite;C:apical part of cell;C:spindle microtubule	P:nucleus organization;P:lung epithelial cell differentiation;P:mitotic nuclear division;P:cell division;P:establishment of mitotic spindle orientation;P:meiotic cell cycle;P:G2/M transition of mitotic cell cycle;P:mitotic cell cycle	F:structural molecule activity
P22570	red	sp|P22570|ADRO_HUMAN	4	0.000175625	4.1332	0.00415988	4.48552	TRUE	TRUE	367	NADPH:adrenodoxin oxidoreductase, mitochondrial	C:mitochondrion;C:mitochondrial matrix	P:steroid metabolic process;P:sterol metabolic process;P:xenobiotic metabolic process;P:cholesterol metabolic process;P:oxidation-reduction process;P:ubiquinone biosynthetic process;P:C21-steroid hormone biosynthetic process;P:small molecule metabolic process;P:steroid biosynthetic process;P:generation of precursor metabolites and energy	F:NADPH-adrenodoxin reductase activity;F:ferredoxin-NADP+ reductase activity
P04040	red	sp|P04040|CATA_HUMAN	5	0.000660522	5.11115	0.000551105	5.51005	TRUE	TRUE	163	Catalase	C:mitochondrial intermembrane space;C:intracellular membrane-bounded organelle;C:cytosol;C:plasma membrane;C:extracellular vesicular exosome;C:lysosome;C:focal adhesion;C:membrane;C:Golgi apparatus;C:peroxisome;C:peroxisomal matrix;C:endoplasmic reticulum;C:peroxisomal membrane	P:purine nucleobase metabolic process;P:ureteric bud development;P:aging;P:nucleobase-containing small molecule metabolic process;P:osteoblast differentiation;P:cellular response to growth factor stimulus;P:UV protection;P:protein homotetramerization;P:aerobic respiration;P:response to reactive oxygen species;P:positive regulation of cell division;P:purine nucleotide catabolic process;P:cholesterol metabolic process;P:positive regulation of NF-kappaB transcription factor activity;P:hydrogen peroxide catabolic process;P:response to vitamin E;P:response to hypoxia;P:negative regulation of apoptotic process;P:protein tetramerization;P:negative regulation of NF-kappaB transcription factor activity;P:response to hyperoxia;P:triglyceride metabolic process;P:positive regulation of phosphatidylinositol 3-kinase signaling;P:small molecule metabolic process;P:hemoglobin metabolic process	F:enzyme binding;F:protein homodimerization activity;F:aminoacylase activity;F:NADP binding;F:catalase activity;F:antioxidant activity;F:receptor binding;F:heme binding;F:metal ion binding;F:oxidoreductase activity, acting on peroxide as acceptor
O14773	red	sp|O14773|TPP1_HUMAN	8	0.000934798	6.00027	4.00847e-05	6.66136	TRUE	TRUE	34	Tripeptidyl-peptidase 1	C:extracellular vesicular exosome;C:lysosome;C:lysosomal lumen;C:melanosome;C:mitochondrion	P:endoplasmic reticulum unfolded protein response;P:cellular protein metabolic process;P:peptide catabolic process;P:bone resorption;P:lipid metabolic process;P:neuromuscular process controlling balance;P:lysosome organization;P:epithelial cell differentiation;P:protein catabolic process;P:proteolysis;P:activation of signaling protein activity involved in unfolded protein response;P:nervous system development	F:serine-type endopeptidase activity;F:metal ion binding;F:tripeptidyl-peptidase activity;F:peptidase activity;F:serine-type peptidase activity;F:endopeptidase activity;F:peptide binding
P02792	red	sp|P02792|FRIL_HUMAN	3	4.72594e-05	9.99713	0.00639164	10.3858	TRUE	TRUE	161	Ferritin light chain	C:intracellular ferritin complex;C:extracellular vesicular exosome;C:cytosol;C:membrane	P:iron ion transport;P:iron ion homeostasis;P:membrane organization;P:transmembrane transport;P:receptor-mediated endocytosis;P:cellular iron ion homeostasis;P:post-Golgi vesicle-mediated transport	F:ferric iron binding;F:identical protein binding;F:iron ion binding

### Sheet: Comp5
Uniprot	Colour	Protein	NumberPeptides	PvalProteins	FCProteins	PvalPeptides	FCPeptides	CritProt	CritPep	Order	protein_name	Cellular Component	Biological Process	Molecular Function
P00352	blue	sp|P00352|AL1A1_HUMAN	35	3.23588e-06	0.191597	2.8695e-18	0.198792	TRUE	TRUE	143	Retinal dehydrogenase 1	C:extracellular vesicular exosome;C:cytoplasm;C:cytosol	P:xenobiotic metabolic process;P:small molecule metabolic process;P:positive regulation of Ras GTPase activity;P:cellular aldehyde metabolic process;P:retinol metabolic process;P:ethanol oxidation	F:3-chloroallyl aldehyde dehydrogenase activity;F:retinal dehydrogenase activity;F:Ras GTPase activator activity;F:androgen binding;F:aldehyde dehydrogenase (NAD) activity;F:benzaldehyde dehydrogenase (NAD+) activity
P21980	blue	sp|P21980|TGM2_HUMAN	16	0.000648565	0.316563	7.54693e-08	0.34246	TRUE	TRUE	359	Protein-glutamine gamma-glutamyltransferase 2	C:focal adhesion;C:extracellular vesicular exosome;C:cytosol;C:plasma membrane;C:mitochondrion	P:positive regulation of smooth muscle cell proliferation;P:positive regulation of cytosolic calcium ion concentration involved in phospholipase C-activating G-protein coupled signaling pathway;P:isopeptide cross-linking via N6-(L-isoglutamyl)-L-lysine;P:salivary gland cavitation;P:blood vessel remodeling;P:apoptotic cell clearance;P:branching involved in salivary gland morphogenesis;P:positive regulation of cell adhesion;P:positive regulation of apoptotic process;P:positive regulation of inflammatory response;P:positive regulation of I-kappaB kinase/NF-kappaB signaling;P:positive regulation of mitochondrial calcium ion concentration;P:protein homooligomerization;P:negative regulation of endoplasmic reticulum calcium ion concentration	F:GTP binding;F:protein-glutamine gamma-glutamyltransferase activity;F:metal ion binding
P49419	blue	sp|P49419|AL7A1_HUMAN	24	2.38115e-05	0.348141	4.36215e-16	0.358794	TRUE	TRUE	578	Alpha-aminoadipic semialdehyde dehydrogenase	C:mitochondrion;C:extracellular vesicular exosome;C:cytosol;C:mitochondrial matrix;C:nucleus;C:cytoplasm	P:small molecule metabolic process;P:lysine catabolic process;P:cellular nitrogen compound metabolic process;P:cellular aldehyde metabolic process;P:glycine betaine biosynthetic process from choline;P:sensory perception of sound	F:betaine-aldehyde dehydrogenase activity;F:aldehyde dehydrogenase (NAD) activity;F:L-aminoadipate-semialdehyde dehydrogenase activity
P26447	blue	sp|P26447|S10A4_HUMAN	12	0.0280085	0.498062	2.98437e-08	0.525466	TRUE	TRUE	397	Protein S100-A4	C:extracellular space;C:extracellular vesicular exosome;C:nucleus;C:perinuclear region of cytoplasm;C:neuron projection	P:epithelial to mesenchymal transition;P:positive regulation of I-kappaB kinase/NF-kappaB signaling	F:calcium ion binding;F:poly(A) RNA binding;F:RAGE receptor binding
Q7Z2K6	blue	sp|Q7Z2K6|ERMP1_HUMAN	3	0.00174878	0.573644	0.00696138	0.571621	TRUE	TRUE	1016	Endoplasmic reticulum metallopeptidase 1	C:membrane;C:endoplasmic reticulum membrane;C:integral component of membrane		F:metallopeptidase activity;F:metal ion binding
P02786	blue	sp|P02786|TFR1_HUMAN	6	0.0182821	0.589442	0.000596182	0.621718	TRUE	TRUE	159	Transferrin receptor protein 1, serum form	C:plasma membrane;C:melanosome;C:extracellular vesicular exosome;C:cell surface;C:membrane;C:recycling endosome;C:intracellular membrane-bounded organelle;C:extracellular region;C:cytoplasmic membrane-bounded vesicle;C:perinuclear region of cytoplasm;C:coated pit;C:blood microparticle;C:vesicle;C:endosome;C:external side of plasma membrane;C:extracellular space;C:integral component of plasma membrane	P:transmembrane transport;P:positive regulation of bone resorption;P:cellular iron ion homeostasis;P:transferrin transport;P:viral process;P:cellular response to drug;P:iron ion import;P:osteoclast differentiation	F:double-stranded RNA binding;F:poly(A) RNA binding;F:identical protein binding;F:transferrin receptor activity
O14979	blue	sp|O14979|HNRDL_HUMAN	3	0.0029297	0.592657	0.0216397	0.553817	TRUE	TRUE	37	Heterogeneous nuclear ribonucleoprotein D-like	C:cytoplasm;C:spliceosomal complex;C:nucleus;C:nucleoplasm;C:extracellular vesicular exosome	P:transcription, DNA-templated;P:RNA processing;P:regulation of transcription, DNA-templated;P:regulation of gene expression	F:poly(A) binding;F:DNA binding;F:double-stranded DNA binding;F:single-stranded DNA binding;F:poly(A) RNA binding;F:nucleotide binding;F:poly(G) binding
Q16555	blue	sp|Q16555|DPYL2_HUMAN	7	0.00806116	0.605161	0.000130442	0.611608	TRUE	TRUE	962	Dihydropyrimidinase-related protein 2	C:extracellular vesicular exosome;C:growth cone;C:membrane;C:neuronal cell body;C:cytoskeleton;C:cytosol;C:terminal bouton;C:protein complex;C:mitochondrion;C:dendrite	P:cytoskeleton organization;P:pyrimidine nucleobase catabolic process;P:spinal cord development;P:response to cocaine;P:regulation of neuron projection development;P:response to drug;P:olfactory bulb development;P:nucleobase-containing compound metabolic process;P:axon guidance;P:positive regulation of glutamate secretion;P:signal transduction;P:response to amphetamine;P:nervous system development;P:synaptic vesicle transport;P:endocytosis	F:dihydropyrimidinase activity
P17987	blue	sp|P17987|TCPA_HUMAN	9	0.0174327	0.647426	0.000154172	0.575918	TRUE	TRUE	324	T-complex protein 1 subunit alpha	C:centrosome;C:nuclear heterochromatin;C:cell body;C:Golgi apparatus;C:chaperonin-containing T-complex;C:acrosomal vesicle;C:pericentriolar material;C:cytosol;C:extracellular vesicular exosome;C:zona pellucida receptor complex;C:microtubule	P:'de novo' posttranslational protein folding;P:translocation of peptides or proteins into host cell cytoplasm;P:tubulin complex assembly;P:binding of sperm to zona pellucida;P:cellular protein metabolic process;P:protein folding;P:regulation of macrophage apoptotic process;P:toxin transport	F:poly(A) RNA binding;F:ATP binding;F:unfolded protein binding;F:ubiquitin protein ligase binding
P13639	blue	sp|P13639|EF2_HUMAN	43	0.000133395	0.664711	1.42695e-21	0.645171	TRUE	TRUE	283	Elongation factor 2	C:aggresome;C:membrane;C:polysome;C:plasma membrane;C:cytoplasm;C:extracellular vesicular exosome;C:cytosol;C:ribonucleoprotein complex;C:nucleus	P:pathogenesis;P:translation;P:gene expression;P:peptidyl-diphthamide biosynthetic process from peptidyl-histidine;P:positive regulation of translation;P:post-translational protein modification;P:hematopoietic progenitor cell differentiation;P:cellular protein metabolic process;P:translational elongation	F:translation elongation factor activity;F:protein kinase binding;F:poly(A) RNA binding;F:GTPase activity;F:GTP binding
Q04837	red	sp|Q04837|SSBP_HUMAN	6	0.0053348	1.53451	0.00182656	1.56272	TRUE	TRUE	828	Single-stranded DNA-binding protein, mitochondrial	C:mitochondrial matrix;C:mitochondrion;C:nucleus;C:mitochondrial nucleoid;C:extracellular vesicular exosome	P:organelle organization;P:mitochondrion morphogenesis;P:DNA replication;P:mitochondrion organization;P:positive regulation of helicase activity	F:chromatin binding;F:poly(A) RNA binding;F:single-stranded DNA binding
P48735	red	sp|P48735|IDHP_HUMAN	6	0.0227942	1.5624	0.000193273	1.58354	TRUE	TRUE	568	Isocitrate dehydrogenase [NADP], mitochondrial	C:extracellular vesicular exosome;C:mitochondrial inner membrane;C:mitochondrion;C:mitochondrial matrix	P:small molecule metabolic process;P:2-oxoglutarate metabolic process;P:tricarboxylic acid cycle;P:carbohydrate metabolic process;P:cellular metabolic process;P:isocitrate metabolic process;P:glyoxylate cycle	F:magnesium ion binding;F:isocitrate dehydrogenase (NADP+) activity;F:NAD binding
O75521	red	sp|O75521|ECI2_HUMAN	6	0.000202168	1.57443	0.000330727	1.61947	TRUE	TRUE	103	Enoyl-CoA delta isomerase 2, mitochondrial	C:intracellular membrane-bounded organelle;C:mitochondrion;C:peroxisomal matrix;C:nucleoplasm;C:membrane	P:fatty acid catabolic process	F:fatty-acyl-CoA binding;F:receptor binding;F:dodecenoyl-CoA delta-isomerase activity
P02545	red	sp|P02545|LMNA_HUMAN	20	0.000201124	1.59601	5.95657e-10	1.63685	TRUE	TRUE	155	Lamin-A/C	C:cytosol;C:nuclear speck;C:lamin filament;C:cytoplasm;C:nucleus;C:nuclear envelope;C:perinuclear region of cytoplasm;C:intermediate filament;C:nuclear lamina;C:nuclear membrane;C:nucleoplasm	P:regulation of cell migration;P:establishment or maintenance of microtubule cytoskeleton polarity;P:mitotic nuclear envelope disassembly;P:protein localization to nucleus;P:activation of signaling protein activity involved in unfolded protein response;P:ventricular cardiac muscle cell development;P:positive regulation of cell aging;P:negative regulation of extrinsic apoptotic signaling pathway;P:regulation of protein localization to nucleus;P:muscle organ development;P:apoptotic process;P:endoplasmic reticulum unfolded protein response;P:cellular component disassembly involved in execution phase of apoptosis;P:sterol regulatory element binding protein import into nucleus;P:negative regulation of release of cytochrome c from mitochondria;P:mitotic cell cycle;P:cellular protein metabolic process;P:cellular response to hypoxia;P:mitotic nuclear envelope reassembly	F:structural molecule activity
P21796	red	sp|P21796|VDAC1_HUMAN	30	3.25072e-05	1.59801	9.7235e-09	1.56293	TRUE	TRUE	355	Voltage-dependent anion-selective channel protein 1	C:mitochondrion;C:pore complex;C:mitochondrial nucleoid;C:mitochondrial outer membrane;C:mitochondrial inner membrane;C:nucleus;C:plasma membrane;C:extracellular vesicular exosome;C:membrane	P:apoptotic process;P:neuron-neuron synaptic transmission;P:anion transport;P:behavioral fear response;P:learning;P:epithelial cell differentiation;P:viral process	F:protein kinase binding;F:voltage-gated anion channel activity;F:porin activity
P17096	red	sp|P17096|HMGA1_HUMAN	5	0.000369937	1.6228	0.00010292	1.58149	TRUE	TRUE	316	High mobility group protein HMG-I/HMG-Y	C:cytosol;C:nucleoplasm;C:nucleus;C:focal adhesion;C:senescence-associated heterochromatin focus;C:transcription factor complex	P:establishment of integrated proviral latency;P:viral process;P:base-excision repair;P:positive regulation of transcription, DNA-templated;P:transcription, DNA-templated;P:regulation of transcription, DNA-templated;P:oncogene-induced cell senescence;P:negative regulation of transcription, DNA-templated;P:negative regulation of cell proliferation;P:response to virus;P:senescence-associated heterochromatin focus assembly;P:DNA unwinding involved in DNA replication;P:DNA catabolic process, endonucleolytic;P:protein complex assembly;P:positive regulation of cellular senescence;P:negative regulation of chromatin silencing;P:nucleosome disassembly	F:retinoic acid receptor binding;F:enzyme binding;F:retinoid X receptor binding;F:DNA-(apurinic or apyrimidinic site) lyase activity;F:DNA binding;F:peroxisome proliferator activated receptor binding;F:ligand-dependent nuclear receptor transcription coactivator activity;F:AT DNA binding;F:transcription factor binding;F:5'-deoxyribose-5-phosphate lyase activity
Q86UP2	red	sp|Q86UP2|KTN1_HUMAN	11	0.0109327	1.63801	8.75173e-07	1.68122	TRUE	TRUE	1023	Kinectin	C:membrane;C:endoplasmic reticulum membrane;C:integral component of plasma membrane;C:endoplasmic reticulum;C:integral component of membrane	P:microtubule-based movement	F:poly(A) RNA binding
P51659	red	sp|P51659|DHB4_HUMAN	8	0.000954104	1.64733	0.000190552	1.5198	TRUE	TRUE	617	Peroxisomal multifunctional enzyme type 2	C:peroxisomal membrane;C:membrane;C:peroxisomal matrix;C:peroxisome;C:mitochondrion;C:intracellular membrane-bounded organelle	P:bile acid metabolic process;P:androgen metabolic process;P:unsaturated fatty acid metabolic process;P:fatty acid beta-oxidation;P:fatty acid beta-oxidation using acyl-CoA oxidase;P:osteoblast differentiation;P:metabolic process;P:cellular lipid metabolic process;P:medium-chain fatty-acyl-CoA metabolic process;P:small molecule metabolic process;P:very long-chain fatty-acyl-CoA metabolic process;P:very long-chain fatty acid metabolic process;P:oxidation-reduction process;P:bile acid biosynthetic process;P:alpha-linolenic acid metabolic process;P:estrogen metabolic process;P:Sertoli cell development	F:isomerase activity;F:long-chain-enoyl-CoA hydratase activity;F:receptor binding;F:17-beta-hydroxysteroid dehydrogenase (NAD+) activity;F:3-hydroxyacyl-CoA dehydrogenase activity;F:3alpha,7alpha,12alpha-trihydroxy-5beta-cholest-24-enoyl-CoA hydratase activity;F:protein homodimerization activity
P49748	red	sp|P49748|ACADV_HUMAN	12	8.11712e-05	1.65088	9.58915e-07	1.66584	TRUE	TRUE	587	Very long-chain specific acyl-CoA dehydrogenase, mitochondrial	C:mitochondrial nucleoid;C:mitochondrial inner membrane;C:mitochondrial matrix;C:cytoplasm;C:mitochondrion;C:nucleolus;C:nucleus	P:small molecule metabolic process;P:regulation of cholesterol metabolic process;P:cellular lipid metabolic process;P:energy derivation by oxidation of organic compounds;P:negative regulation of fatty acid biosynthetic process;P:epithelial cell differentiation;P:fatty acid beta-oxidation;P:activation of signaling protein activity involved in unfolded protein response;P:fatty acid beta-oxidation using acyl-CoA dehydrogenase;P:endoplasmic reticulum unfolded protein response;P:cellular protein metabolic process;P:negative regulation of fatty acid oxidation;P:temperature homeostasis	F:long-chain-acyl-CoA dehydrogenase activity;F:flavin adenine dinucleotide binding;F:acyl-CoA dehydrogenase activity
P10253	red	sp|P10253|LYAG_HUMAN	7	0.00493717	1.6864	0.0110572	1.79601	TRUE	TRUE	251	70 kDa lysosomal alpha-glucosidase	C:extracellular vesicular exosome;C:lysosomal membrane;C:membrane;C:lysosome	P:tissue development;P:neuromuscular process controlling posture;P:diaphragm contraction;P:locomotory behavior;P:cardiac muscle contraction;P:lysosome organization;P:heart morphogenesis;P:maltose metabolic process;P:neuromuscular process controlling balance;P:glycogen catabolic process;P:vacuolar sequestering;P:muscle cell cellular homeostasis;P:regulation of the force of heart contraction;P:glucose metabolic process;P:sucrose metabolic process	F:alpha-1,4-glucosidase activity;F:maltose alpha-glucosidase activity;F:carbohydrate binding
P51688	red	sp|P51688|SPHM_HUMAN	5	0.0197202	1.72627	0.00446512	1.84716	TRUE	TRUE	619	N-sulphoglucosamine sulphohydrolase	C:extracellular vesicular exosome;C:lysosomal lumen	P:small molecule metabolic process;P:glycosaminoglycan metabolic process;P:carbohydrate metabolic process;P:proteoglycan metabolic process;P:glycosaminoglycan catabolic process;P:pathogenesis	F:catalytic activity;F:N-sulfoglucosamine sulfohydrolase activity;F:metal ion binding;F:sulfuric ester hydrolase activity
P49588	red	sp|P49588|SYAC_HUMAN	15	0.0308258	1.74754	0.0104002	1.5868	TRUE	TRUE	581	Alanine--tRNA ligase, cytoplasmic	C:extracellular vesicular exosome;C:cytoplasm;C:cytosol;C:membrane	P:cerebellar Purkinje cell layer development;P:alanyl-tRNA aminoacylation;P:negative regulation of neuron apoptotic process;P:endoplasmic reticulum unfolded protein response;P:hair follicle development;P:tRNA aminoacylation for protein translation;P:tRNA processing;P:tRNA modification;P:neuromuscular process controlling balance;P:gene expression;P:response to amino acid;P:protein folding	F:alanine-tRNA ligase activity;F:aminoacyl-tRNA editing activity;F:zinc ion binding;F:amino acid binding;F:ATP binding;F:tRNA binding
P55060	red	sp|P55060|XPO2_HUMAN	12	0.0173687	1.75064	0.000100253	2.4991	TRUE	TRUE	655	Exportin-2	C:membrane;C:nucleus;C:cytoplasm;C:nucleoplasm;C:extracellular vesicular exosome	P:protein export from nucleus;P:cell proliferation;P:apoptotic process	F:importin-alpha export receptor activity
O14773	red	sp|O14773|TPP1_HUMAN	8	0.00193364	1.7538	5.14885e-05	1.77271	TRUE	TRUE	34	Tripeptidyl-peptidase 1	C:extracellular vesicular exosome;C:lysosome;C:lysosomal lumen;C:melanosome;C:mitochondrion	P:endoplasmic reticulum unfolded protein response;P:cellular protein metabolic process;P:peptide catabolic process;P:bone resorption;P:lipid metabolic process;P:neuromuscular process controlling balance;P:lysosome organization;P:epithelial cell differentiation;P:protein catabolic process;P:proteolysis;P:activation of signaling protein activity involved in unfolded protein response;P:nervous system development	F:serine-type endopeptidase activity;F:metal ion binding;F:tripeptidyl-peptidase activity;F:peptidase activity;F:serine-type peptidase activity;F:endopeptidase activity;F:peptide binding
P30042	red	sp|P30042|ES1_HUMAN	8	0.0132133	1.77977	0.00129587	1.7788	TRUE	TRUE	427	ES1 protein homolog, mitochondrial	C:mitochondrion
P02792	red	sp|P02792|FRIL_HUMAN	3	0.00134224	1.79246	0.00709103	1.88409	TRUE	TRUE	161	Ferritin light chain	C:intracellular ferritin complex;C:extracellular vesicular exosome;C:cytosol;C:membrane	P:iron ion transport;P:iron ion homeostasis;P:membrane organization;P:transmembrane transport;P:receptor-mediated endocytosis;P:cellular iron ion homeostasis;P:post-Golgi vesicle-mediated transport	F:ferric iron binding;F:identical protein binding;F:iron ion binding
Q9Y2Q3	red	sp|Q9Y2Q3|GSTK1_HUMAN	4	0.00348797	1.87117	0.0385494	1.95891	TRUE	TRUE	1296	Glutathione S-transferase kappa 1	C:mitochondrial inner membrane;C:intracellular membrane-bounded organelle;C:extracellular vesicular exosome;C:peroxisome;C:intracellular;C:membrane;C:mitochondrial matrix	P:epithelial cell differentiation;P:glutathione metabolic process;P:oxidation-reduction process	F:glutathione peroxidase activity;F:protein disulfide oxidoreductase activity;F:receptor binding;F:glutathione transferase activity
P43490	red	sp|P43490|NAMPT_HUMAN	13	9.53314e-05	1.9607	4.11636e-06	1.954	TRUE	TRUE	535	Nicotinamide phosphoribosyltransferase	C:extracellular vesicular exosome;C:cytosol;C:nucleus;C:extracellular space	P:vitamin metabolic process;P:positive regulation of cell proliferation;P:water-soluble vitamin metabolic process;P:signal transduction;P:positive regulation of nitric-oxide synthase biosynthetic process;P:NAD biosynthetic process;P:positive regulation of smooth muscle cell proliferation;P:circadian rhythm;P:response to organic cyclic compound;P:cell-cell signaling;P:NAD metabolic process;P:nicotinamide metabolic process;P:small molecule metabolic process;P:female pregnancy;P:positive regulation of transcription from RNA polymerase II promoter;P:circadian regulation of gene expression	F:cytokine activity;F:nicotinamide phosphoribosyltransferase activity;F:nicotinate-nucleotide diphosphorylase (carboxylating) activity;F:drug binding
Q13724	red	sp|Q13724|MOGS_HUMAN	6	9.3616e-05	1.96446	0.000431085	2.11384	TRUE	TRUE	889	Mannosyl-oligosaccharide glucosidase	C:endoplasmic reticulum;C:integral component of membrane;C:membrane;C:extracellular vesicular exosome;C:endoplasmic reticulum membrane	P:protein N-linked glycosylation via asparagine;P:cellular protein metabolic process;P:oligosaccharide metabolic process;P:protein N-linked glycosylation;P:post-translational protein modification;P:protein folding	F:mannosyl-oligosaccharide glucosidase activity;F:glucosidase activity
P21589	red	sp|P21589|5NTD_HUMAN	3	0.0309727	1.97709	0.0464752	2.0664	TRUE	TRUE	354	5'-nucleotidase	C:cytoplasm;C:anchored component of membrane;C:membrane;C:cell surface;C:plasma membrane;C:extracellular vesicular exosome	P:pyrimidine nucleobase metabolic process;P:dephosphorylation;P:purine nucleobase metabolic process;P:negative regulation of inflammatory response;P:nucleobase-containing small molecule metabolic process;P:DNA metabolic process;P:pyrimidine nucleoside catabolic process;P:small molecule metabolic process;P:AMP catabolic process;P:adenosine biosynthetic process;P:purine nucleotide catabolic process	F:5'-nucleotidase activity;F:nucleotide binding;F:metal ion binding
P05556	red	sp|P05556|ITB1_HUMAN	5	0.0021904	2.01475	0.0434478	1.87118	TRUE	TRUE	187	Integrin beta-1	C:basement membrane;C:focal adhesion;C:integrin alpha3-beta1 complex;C:recycling endosome;C:ruffle membrane;C:dendritic spine;C:integrin complex;C:melanosome;C:membrane;C:intercalated disc;C:sarcolemma;C:extracellular vesicular exosome;C:integrin alpha10-beta1 complex;C:hemidesmosome;C:integrin alpha9-beta1 complex;C:external side of plasma membrane;C:integrin alpha11-beta1 complex;C:myelin sheath abaxonal region;C:lamellipodium;C:membrane raft;C:receptor complex;C:cleavage furrow;C:integrin alpha8-beta1 complex;C:neuromuscular junction;C:cytoplasm;C:filopodium;C:ruffle;C:cell surface;C:acrosomal vesicle;C:integrin alpha2-beta1 complex;C:plasma membrane;C:invadopodium membrane;C:integrin alpha7-beta1 complex;C:synaptic membrane;C:integrin alpha1-beta1 complex	P:positive regulation of peptidyl-tyrosine phosphorylation;P:extracellular matrix organization;P:regulation of collagen catabolic process;P:homophilic cell adhesion via plasma membrane adhesion molecules;P:positive regulation of apoptotic process;P:negative regulation of Rho protein signal transduction;P:leukocyte tethering or rolling;P:negative regulation of neuron differentiation;P:maternal process involved in female pregnancy;P:positive regulation of cell migration;P:axon guidance;P:formation of radial glial scaffolds;P:cellular response to ionizing radiation;P:cardiac muscle cell differentiation;P:regulation of cell cycle;P:heterotypic cell-cell adhesion;P:cell-matrix adhesion;P:positive regulation of neuron projection development;P:germ cell migration;P:tight junction assembly;P:dendrite morphogenesis;P:positive regulation of cell proliferation;P:positive regulation of endocytosis;P:response to transforming growth factor beta;P:positive regulation of MAPK cascade;P:cellular calcium ion homeostasis;P:blood coagulation;P:leukocyte cell-cell adhesion;P:regulation of G-protein coupled receptor protein signaling pathway;P:protein transport within lipid bilayer;P:mesodermal cell differentiation;P:G1/S transition of mitotic cell cycle;P:leukocyte migration;P:response to gonadotropin;P:cell migration;P:cellular response to vitamin D;P:cell-cell adhesion mediated by integrin;P:integrin-mediated signaling pathway;P:in utero embryonic development;P:visual learning;P:response to drug;P:cell migration involved in sprouting angiogenesis;P:cellular response to mechanical stimulus;P:negative regulation of cell projection organization;P:sarcomere organization;P:response to activity;P:negative regulation of cell proliferation;P:cell-substrate adhesion;P:positive regulation of cell-substrate adhesion;P:negative regulation of anoikis;P:positive regulation of establishment of protein localization to plasma membrane;P:axon extension;P:cell fate specification;P:calcium-independent cell-matrix adhesion;P:cell junction assembly;P:cellular defense response;P:B cell differentiation;P:tissue homeostasis;P:regulation of immune response	F:virus receptor activity;F:collagen binding involved in cell-matrix adhesion;F:metal ion binding;F:cell adhesion molecule binding;F:actin binding;F:protease binding;F:peptide binding;F:protein heterodimerization activity
P31937	red	sp|P31937|3HIDH_HUMAN	5	0.000766005	2.05188	0.000238672	2.00138	TRUE	TRUE	453	3-hydroxyisobutyrate dehydrogenase, mitochondrial	C:mitochondrial matrix	P:valine catabolic process;P:cellular nitrogen compound metabolic process;P:pentose-phosphate shunt;P:branched-chain amino acid catabolic process;P:small molecule metabolic process	F:phosphogluconate dehydrogenase (decarboxylating) activity;F:3-hydroxyisobutyrate dehydrogenase activity;F:NAD binding
P32322	red	sp|P32322|P5CR1_HUMAN	4	7.53176e-05	2.06943	0.000833591	2.12561	TRUE	TRUE	461	Pyrroline-5-carboxylate reductase 1, mitochondrial	C:mitochondrial matrix;C:mitochondrion	P:cellular response to oxidative stress;P:cellular nitrogen compound metabolic process;P:negative regulation of hydrogen peroxide-induced cell death;P:L-proline biosynthetic process;P:proline biosynthetic process;P:small molecule metabolic process;P:regulation of mitochondrial membrane potential;P:cellular amino acid biosynthetic process	F:pyrroline-5-carboxylate reductase activity;F:identical protein binding
P51648	red	sp|P51648|AL3A2_HUMAN	4	0.000127428	2.11534	0.00389705	2.38072	TRUE	TRUE	615	Fatty aldehyde dehydrogenase	C:integral component of membrane;C:mitochondrial inner membrane;C:peroxisome;C:endoplasmic reticulum membrane;C:extracellular vesicular exosome;C:intracellular membrane-bounded organelle	P:peripheral nervous system development;P:epidermis development;P:phytol metabolic process;P:central nervous system development;P:cellular aldehyde metabolic process;P:oxidation-reduction process;P:sesquiterpenoid metabolic process	F:aldehyde dehydrogenase (NAD) activity;F:medium-chain-aldehyde dehydrogenase activity;F:aldehyde dehydrogenase [NAD(P)+] activity;F:3-chloroallyl aldehyde dehydrogenase activity;F:long-chain-alcohol oxidase activity;F:long-chain-aldehyde dehydrogenase activity
P17655	red	sp|P17655|CAN2_HUMAN	12	0.00335382	2.16139	1.22725e-06	2.03803	TRUE	TRUE	318	Calpain-2 catalytic subunit	C:endoplasmic reticulum;C:plasma membrane;C:perinuclear endoplasmic reticulum;C:nucleus;C:Golgi apparatus;C:cytosol;C:cytoplasm;C:chromatin;C:pseudopodium;C:focal adhesion;C:membrane raft;C:extracellular vesicular exosome;C:dendrite;C:cortical actin cytoskeleton	P:myoblast fusion;P:regulation of cytoskeleton organization;P:cellular response to amino acid stimulus;P:proteolysis involved in cellular protein catabolic process;P:protein autoprocessing;P:proteolysis;P:blastocyst development;P:response to hypoxia	F:cytoskeletal protein binding;F:cysteine-type peptidase activity;F:calcium ion binding;F:calcium-dependent cysteine-type endopeptidase activity
P22570	red	sp|P22570|ADRO_HUMAN	4	0.000343243	2.1869	0.000186292	2.30634	TRUE	TRUE	367	NADPH:adrenodoxin oxidoreductase, mitochondrial	C:mitochondrion;C:mitochondrial matrix	P:steroid metabolic process;P:sterol metabolic process;P:xenobiotic metabolic process;P:cholesterol metabolic process;P:oxidation-reduction process;P:ubiquinone biosynthetic process;P:C21-steroid hormone biosynthetic process;P:small molecule metabolic process;P:steroid biosynthetic process;P:generation of precursor metabolites and energy	F:NADPH-adrenodoxin reductase activity;F:ferredoxin-NADP+ reductase activity
P05534	red	sp|P05534|1A24_HUMAN	3	0.000557325	2.22094	0.00248519	2.15182	TRUE	TRUE	186	HLA class I histocompatibility antigen, A-24 alpha chain	C:extracellular vesicular exosome;C:integral component of lumenal side of endoplasmic reticulum membrane;C:cell surface;C:plasma membrane;C:MHC class I protein complex;C:phagocytic vesicle membrane;C:early endosome membrane;C:endoplasmic reticulum;C:Golgi apparatus;C:Golgi membrane;C:ER to Golgi transport vesicle membrane	P:viral process;P:regulation of immune response;P:interferon-gamma-mediated signaling pathway;P:cytokine-mediated signaling pathway;P:antigen processing and presentation of exogenous peptide antigen via MHC class I, TAP-dependent;P:antigen processing and presentation of peptide antigen via MHC class I;P:positive regulation of T cell mediated cytotoxicity;P:antigen processing and presentation of exogenous peptide antigen via MHC class I, TAP-independent;P:type I interferon signaling pathway;P:antigen processing and presentation of exogenous peptide antigen via MHC class I	F:receptor binding;F:TAP binding;F:beta-2-microglobulin binding;F:peptide antigen binding
Q8NFV4	red	sp|Q8NFV4|ABHDB_HUMAN	2	0.00366171	2.26618	0.0262898	2.27477	TRUE	TRUE	1049	Alpha/beta hydrolase domain-containing protein 11	C:mitochondrion		F:hydrolase activity
Q16822	red	sp|Q16822|PCKGM_HUMAN	16	3.08487e-05	2.3009	2.03527e-10	2.27736	TRUE	TRUE	972	Phosphoenolpyruvate carboxykinase [GTP], mitochondrial	C:extracellular vesicular exosome;C:mitochondrial matrix;C:mitochondrion	P:gluconeogenesis;P:positive regulation of insulin secretion;P:carbohydrate metabolic process;P:oxaloacetate metabolic process;P:small molecule metabolic process;P:response to glucocorticoid;P:glucose metabolic process;P:NADH oxidation;P:pyruvate metabolic process;P:cellular response to glucose stimulus;P:pathogenesis	F:metal ion binding;F:phosphoenolpyruvate carboxykinase (GTP) activity;F:GTP binding;F:phosphoenolpyruvate carboxykinase activity
P04179	red	sp|P04179|SODM_HUMAN	8	1.48839e-05	2.39435	1.02707e-06	2.49258	TRUE	TRUE	168	Superoxide dismutase [Mn], mitochondrial	C:mitochondrial matrix;C:mitochondrial inner membrane;C:mitochondrion;C:mitochondrial nucleoid;C:extracellular vesicular exosome	P:protein homotetramerization;P:response to reactive oxygen species;P:response to zinc ion;P:response to magnetism;P:vasodilation by acetylcholine involved in regulation of systemic arterial blood pressure;P:glutathione metabolic process;P:release of cytochrome c from mitochondria;P:regulation of transcription from RNA polymerase II promoter;P:response to selenium ion;P:response to electrical stimulus;P:regulation of catalytic activity;P:intrinsic apoptotic signaling pathway in response to DNA damage;P:response to hyperoxia;P:positive regulation of nitric oxide biosynthetic process;P:response to activity;P:response to manganese ion;P:response to axon injury;P:liver development;P:negative regulation of fat cell differentiation;P:oxygen homeostasis;P:response to L-ascorbic acid;P:respiratory electron transport chain;P:response to hypoxia;P:response to superoxide;P:erythrophore differentiation;P:negative regulation of fibroblast proliferation;P:post-embryonic development;P:cellular response to ethanol;P:detection of oxygen;P:superoxide metabolic process;P:heart development;P:response to isolation stress;P:response to immobilization stress;P:response to hydrogen peroxide;P:response to cold;P:response to cadmium ion;P:negative regulation of neuron apoptotic process;P:regulation of mitochondrial membrane potential;P:hemopoiesis;P:superoxide anion generation;P:iron ion homeostasis;P:negative regulation of cell proliferation;P:locomotory behavior;P:regulation of blood pressure;P:removal of superoxide radicals;P:intrinsic apoptotic signaling pathway in response to oxidative stress;P:age-dependent response to reactive oxygen species;P:response to drug;P:neuron development;P:response to silicon dioxide;P:response to lipopolysaccharide;P:negative regulation of oxidative stress-induced intrinsic apoptotic signaling pathway;P:response to gamma radiation;P:hydrogen peroxide biosynthetic process	F:DNA binding;F:identical protein binding;F:manganese ion binding;F:oxygen binding;F:superoxide dismutase activity
P61769	red	sp|P61769|B2MG_HUMAN	2	0.00141218	2.45077	0.024166	2.42646	TRUE	TRUE	705	Beta-2-microglobulin	C:extracellular vesicular exosome;C:ER to Golgi transport vesicle membrane;C:cytoplasm;C:MHC class I protein complex;C:extracellular region;C:membrane;C:plasma membrane;C:early endosome membrane;C:Golgi membrane;C:early endosome lumen;C:phagocytic vesicle membrane;C:endoplasmic reticulum lumen;C:external side of plasma membrane;C:focal adhesion;C:extracellular space;C:Golgi apparatus	P:regulation of immune response;P:regulation of defense response to virus by virus;P:T cell differentiation in thymus;P:viral process;P:positive regulation of T cell mediated cytotoxicity;P:cytokine-mediated signaling pathway;P:response to molecule of bacterial origin;P:antigen processing and presentation of exogenous peptide antigen via MHC class I;P:retina homeostasis;P:protein refolding;P:antigen processing and presentation of peptide antigen via MHC class I;P:innate immune response;P:response to drug;P:antigen processing and presentation of exogenous protein antigen via MHC class Ib, TAP-dependent;P:response to cadmium ion;P:interferon-gamma-mediated signaling pathway;P:iron ion homeostasis;P:antigen processing and presentation of exogenous peptide antigen via MHC class I, TAP-dependent;P:antigen processing and presentation of exogenous peptide antigen via MHC class I, TAP-independent	F:identical protein binding
P30462	red	sp|P30462|1B14_HUMAN	4	0.00128728	2.6558	0.0033216	2.59051	TRUE	TRUE	441	HLA class I histocompatibility antigen, B-14 alpha chain	C:plasma membrane;C:integral component of lumenal side of endoplasmic reticulum membrane;C:endoplasmic reticulum;C:MHC class I protein complex;C:early endosome membrane;C:phagocytic vesicle membrane;C:Golgi apparatus;C:integral component of plasma membrane;C:Golgi membrane;C:ER to Golgi transport vesicle membrane;C:cell surface	P:interferon-gamma-mediated signaling pathway;P:antigen processing and presentation of exogenous peptide antigen via MHC class I, TAP-independent;P:type I interferon signaling pathway;P:antigen processing and presentation of peptide antigen via MHC class I;P:antigen processing and presentation of exogenous peptide antigen via MHC class I;P:regulation of immune response;P:viral process;P:antigen processing and presentation of exogenous peptide antigen via MHC class I, TAP-dependent;P:positive regulation of T cell mediated cytotoxicity;P:immune response;P:cytokine-mediated signaling pathway	F:TAP binding;F:peptide antigen binding
Q9Y3E0	red	sp|Q9Y3E0|GOT1B_HUMAN	2	0.0141421	2.92559	0.0361117	3.10884	TRUE	TRUE	1312	Vesicle transport protein GOT1B	C:Golgi membrane;C:integral component of membrane;C:membrane;C:bounding membrane of organelle;C:endoplasmic reticulum	P:protein transport;P:lipid metabolic process;P:vesicle-mediated transport;P:signal transduction;P:positive regulation of I-kappaB kinase/NF-kappaB signaling	F:lipase activity;F:signal transducer activity

### Sheet: Comp6
Uniprot	Colour	Protein	NumberPeptides	PvalProteins	FCProteins	PvalPeptides	FCPeptides	CritProt	CritPep	Order	protein_name	Cellular Component	Biological Process	Molecular Function
P02792	blue	sp|P02792|FRIL_HUMAN	3	0.00012503	0.179298	0.00761014	0.181411	TRUE	TRUE	161	Ferritin light chain	C:intracellular ferritin complex;C:extracellular vesicular exosome;C:cytosol;C:membrane	P:iron ion transport;P:iron ion homeostasis;P:membrane organization;P:transmembrane transport;P:receptor-mediated endocytosis;P:cellular iron ion homeostasis;P:post-Golgi vesicle-mediated transport	F:ferric iron binding;F:identical protein binding;F:iron ion binding
P04040	blue	sp|P04040|CATA_HUMAN	5	0.00240082	0.290297	0.00262163	0.281578	TRUE	TRUE	163	Catalase	C:mitochondrial intermembrane space;C:intracellular membrane-bounded organelle;C:cytosol;C:plasma membrane;C:extracellular vesicular exosome;C:lysosome;C:focal adhesion;C:membrane;C:Golgi apparatus;C:peroxisome;C:peroxisomal matrix;C:endoplasmic reticulum;C:peroxisomal membrane	P:purine nucleobase metabolic process;P:ureteric bud development;P:aging;P:nucleobase-containing small molecule metabolic process;P:osteoblast differentiation;P:cellular response to growth factor stimulus;P:UV protection;P:protein homotetramerization;P:aerobic respiration;P:response to reactive oxygen species;P:positive regulation of cell division;P:purine nucleotide catabolic process;P:cholesterol metabolic process;P:positive regulation of NF-kappaB transcription factor activity;P:hydrogen peroxide catabolic process;P:response to vitamin E;P:response to hypoxia;P:negative regulation of apoptotic process;P:protein tetramerization;P:negative regulation of NF-kappaB transcription factor activity;P:response to hyperoxia;P:triglyceride metabolic process;P:positive regulation of phosphatidylinositol 3-kinase signaling;P:small molecule metabolic process;P:hemoglobin metabolic process	F:enzyme binding;F:protein homodimerization activity;F:aminoacylase activity;F:NADP binding;F:catalase activity;F:antioxidant activity;F:receptor binding;F:heme binding;F:metal ion binding;F:oxidoreductase activity, acting on peroxide as acceptor
O14773	blue	sp|O14773|TPP1_HUMAN	8	0.00390718	0.292286	5.03358e-05	0.266118	TRUE	TRUE	34	Tripeptidyl-peptidase 1	C:extracellular vesicular exosome;C:lysosome;C:lysosomal lumen;C:melanosome;C:mitochondrion	P:endoplasmic reticulum unfolded protein response;P:cellular protein metabolic process;P:peptide catabolic process;P:bone resorption;P:lipid metabolic process;P:neuromuscular process controlling balance;P:lysosome organization;P:epithelial cell differentiation;P:protein catabolic process;P:proteolysis;P:activation of signaling protein activity involved in unfolded protein response;P:nervous system development	F:serine-type endopeptidase activity;F:metal ion binding;F:tripeptidyl-peptidase activity;F:peptidase activity;F:serine-type peptidase activity;F:endopeptidase activity;F:peptide binding
P17931	blue	sp|P17931|LEG3_HUMAN	14	7.54524e-05	0.311439	4.22644e-10	0.269824	TRUE	TRUE	322	Galectin-3	C:extracellular space;C:immunological synapse;C:cytoplasm;C:nucleus;C:membrane;C:proteinaceous extracellular matrix;C:external side of plasma membrane;C:plasma membrane;C:spliceosomal complex;C:mitochondrial inner membrane;C:extracellular vesicular exosome	P:negative regulation of extrinsic apoptotic signaling pathway;P:epithelial cell differentiation;P:negative regulation of endocytosis;P:mononuclear cell migration;P:extracellular matrix organization;P:macrophage chemotaxis;P:mRNA processing;P:positive regulation of mononuclear cell migration;P:monocyte chemotaxis;P:negative regulation of T cell activation via T cell receptor contact with antigen bound to MHC molecule on antigen presenting cell;P:positive chemotaxis;P:RNA splicing;P:eosinophil chemotaxis;P:regulation of T cell apoptotic process;P:skeletal system development;P:neutrophil chemotaxis;P:negative regulation of immunological synapse formation;P:regulation of extrinsic apoptotic signaling pathway via death domain receptors;P:negative regulation of T cell receptor signaling pathway;P:positive regulation of calcium ion import;P:regulation of T cell proliferation;P:innate immune response	F:laminin binding;F:poly(A) RNA binding;F:IgE binding;F:chemoattractant activity;F:carbohydrate binding
P38571	blue	sp|P38571|LICH_HUMAN	7	3.17526e-05	0.31625	0.00175866	0.373841	TRUE	TRUE	502	Lysosomal acid lipase/cholesteryl ester hydrolase	C:lysosome;C:extracellular vesicular exosome	P:cytokine production;P:cell morphogenesis;P:tissue remodeling;P:inflammatory response;P:lung development;P:cell proliferation;P:homeostasis of number of cells within a tissue;P:lipid catabolic process	F:lipase activity;F:sterol esterase activity
P07384	blue	sp|P07384|CAN1_HUMAN	5	0.000881245	0.365052	0.0385441	0.399488	TRUE	TRUE	207	Calpain-1 catalytic subunit	C:extracellular vesicular exosome;C:cytosol;C:cytoplasm;C:membrane;C:focal adhesion;C:plasma membrane	P:extracellular matrix organization;P:proteolysis;P:extracellular matrix disassembly;P:positive regulation of cell proliferation;P:receptor catabolic process	F:calcium ion binding;F:calcium-dependent cysteine-type endopeptidase activity
Q71U36	blue	sp|Q71U36|TBA1A_HUMAN	2	0.0162448	0.371434	0.020603	0.373451	TRUE	TRUE	1010	Tubulin alpha-1A chain	C:extracellular vesicular exosome;C:cytosol;C:nucleus;C:microtubule;C:cytoplasmic microtubule;C:recycling endosome;C:cytoplasmic ribonucleoprotein granule	P:cellular protein metabolic process;P:microtubule-based process;P:cytoskeleton-dependent intracellular transport;P:protein polymerization;P:organelle organization;P:G2/M transition of mitotic cell cycle;P:protein folding;P:mitotic cell cycle;P:cell division;P:'de novo' posttranslational protein folding	F:GTPase activity;F:structural molecule activity;F:GTP binding;F:structural constituent of cytoskeleton
Q14980	blue	sp|Q14980|NUMA1_HUMAN	3	4.88743e-05	0.38728	0.0196536	0.343633	TRUE	TRUE	919	Nuclear mitotic apparatus protein 1	C:nucleoplasm;C:nuclear matrix;C:nucleus;C:spindle;C:cytosol;C:Golgi membrane;C:neuronal cell body;C:spindle pole;C:extracellular vesicular exosome;C:cytoplasm;C:chromosome;C:dendrite;C:apical part of cell;C:spindle microtubule	P:nucleus organization;P:lung epithelial cell differentiation;P:mitotic nuclear division;P:cell division;P:establishment of mitotic spindle orientation;P:meiotic cell cycle;P:G2/M transition of mitotic cell cycle;P:mitotic cell cycle	F:structural molecule activity
P24752	blue	sp|P24752|THIL_HUMAN	11	0.00086622	0.442872	0.000535349	0.498438	TRUE	TRUE	383	Acetyl-CoA acetyltransferase, mitochondrial	C:extracellular vesicular exosome;C:mitochondrion;C:mitochondrial inner membrane;C:mitochondrial matrix	P:adipose tissue development;P:branched-chain amino acid catabolic process;P:cellular lipid metabolic process;P:response to starvation;P:cellular nitrogen compound metabolic process;P:ketone body catabolic process;P:brain development;P:ketone body biosynthetic process;P:response to organic cyclic compound;P:response to hormone;P:cellular ketone body metabolic process;P:protein homooligomerization;P:metanephric proximal convoluted tubule development;P:small molecule metabolic process;P:liver development	F:acetyl-CoA C-acetyltransferase activity;F:coenzyme binding;F:metal ion binding
Q9P0J0	blue	sp|Q9P0J0|NDUAD_HUMAN	2	0.0211877	0.483813	0.0428075	0.499186	TRUE	TRUE	1234	NADH dehydrogenase [ubiquinone] 1 alpha subcomplex subunit 13	C:integral component of membrane;C:nucleoplasm;C:mitochondrial membrane;C:mitochondrion;C:mitochondrial respiratory chain complex I;C:mitochondrial respiratory chain;C:mitochondrial inner membrane;C:cytoplasm;C:extracellular vesicular exosome	P:cellular metabolic process;P:apoptotic signaling pathway;P:positive regulation of cysteine-type endopeptidase activity involved in apoptotic process;P:respiratory electron transport chain;P:protein import into mitochondrial inner membrane;P:positive regulation of protein catabolic process;P:negative regulation of transcription, DNA-templated;P:cellular response to interferon-beta;P:positive regulation of peptidase activity;P:negative regulation of intrinsic apoptotic signaling pathway;P:cellular response to retinoic acid;P:negative regulation of cell growth;P:reactive oxygen species metabolic process;P:small molecule metabolic process	F:ATP binding;F:NADH dehydrogenase (ubiquinone) activity;F:NADH dehydrogenase activity
P16278	blue	sp|P16278|BGAL_HUMAN	4	0.000204949	0.485546	0.00525532	0.457251	TRUE	TRUE	309	Beta-galactosidase	C:vacuole;C:perinuclear region of cytoplasm;C:cytoplasm;C:lysosomal lumen;C:Golgi apparatus;C:extracellular vesicular exosome	P:pathogenesis;P:sphingolipid metabolic process;P:galactose catabolic process;P:carbohydrate metabolic process;P:protein N-linked glycosylation via asparagine;P:glycosaminoglycan metabolic process;P:small molecule metabolic process;P:glycosaminoglycan catabolic process;P:glycosphingolipid metabolic process;P:cellular protein metabolic process;P:dolichol-linked oligosaccharide biosynthetic process;P:keratan sulfate catabolic process;P:cellular carbohydrate metabolic process;P:post-translational protein modification;P:keratan sulfate metabolic process	F:beta-galactosidase activity;F:galactoside binding
P10253	blue	sp|P10253|LYAG_HUMAN	7	0.000834124	0.49435	0.0106406	0.572635	TRUE	TRUE	251	70 kDa lysosomal alpha-glucosidase	C:extracellular vesicular exosome;C:lysosomal membrane;C:membrane;C:lysosome	P:tissue development;P:neuromuscular process controlling posture;P:diaphragm contraction;P:locomotory behavior;P:cardiac muscle contraction;P:lysosome organization;P:heart morphogenesis;P:maltose metabolic process;P:neuromuscular process controlling balance;P:glycogen catabolic process;P:vacuolar sequestering;P:muscle cell cellular homeostasis;P:regulation of the force of heart contraction;P:glucose metabolic process;P:sucrose metabolic process	F:alpha-1,4-glucosidase activity;F:maltose alpha-glucosidase activity;F:carbohydrate binding
P42765	blue	sp|P42765|THIM_HUMAN	7	0.000233475	0.503304	0.000603786	0.478726	TRUE	TRUE	527	3-ketoacyl-CoA thiolase, mitochondrial	C:mitochondrial inner membrane;C:mitochondrion;C:extracellular vesicular exosome	P:negative regulation of mitochondrial membrane permeability involved in apoptotic process;P:cellular response to hypoxia;P:cholesterol biosynthetic process;P:negative regulation of mitochondrial outer membrane permeabilization involved in apoptotic signaling pathway;P:fatty acid metabolic process	F:poly(A) RNA binding;F:acetyl-CoA C-acyltransferase activity
P09211	blue	sp|P09211|GSTP1_HUMAN	22	9.22858e-05	0.508126	4.79982e-10	0.475542	TRUE	TRUE	236	Glutathione S-transferase P	C:plasma membrane;C:TRAF2-GSTP1 complex;C:cytosol;C:vesicle;C:mitochondrion;C:nucleus;C:extracellular vesicular exosome;C:cytoplasm;C:intracellular;C:extracellular space	P:regulation of stress-activated MAPK cascade;P:negative regulation of interleukin-1 beta production;P:negative regulation of MAPK cascade;P:negative regulation of MAP kinase activity;P:negative regulation of I-kappaB kinase/NF-kappaB signaling;P:negative regulation of tumor necrosis factor-mediated signaling pathway;P:xenobiotic metabolic process;P:cellular response to lipopolysaccharide;P:negative regulation of stress-activated MAPK cascade;P:negative regulation of JUN kinase activity;P:nitric oxide storage;P:negative regulation of tumor necrosis factor production;P:glutathione derivative biosynthetic process;P:regulation of ERK1 and ERK2 cascade;P:positive regulation of superoxide anion generation;P:negative regulation of acute inflammatory response;P:negative regulation of extrinsic apoptotic signaling pathway;P:response to reactive oxygen species;P:small molecule metabolic process;P:negative regulation of protein kinase activity;P:negative regulation of biosynthetic process;P:negative regulation of ERK1 and ERK2 cascade;P:negative regulation of nitric-oxide synthase biosynthetic process;P:central nervous system development;P:negative regulation of fibroblast proliferation;P:negative regulation of apoptotic process;P:common myeloid progenitor cell proliferation;P:negative regulation of leukocyte proliferation;P:glutathione metabolic process;P:negative regulation of monocyte chemotactic protein-1 production	F:kinase regulator activity;F:glutathione transferase activity;F:S-nitrosoglutathione binding;F:nitric oxide binding;F:JUN kinase binding;F:dinitrosyl-iron complex binding
P51649	blue	sp|P51649|SSDH_HUMAN	3	3.63398e-05	0.51228	0.00109732	0.515399	TRUE	TRUE	616	Succinate-semialdehyde dehydrogenase, mitochondrial	C:mitochondrial matrix;C:mitochondrion	P:central nervous system development;P:neurotransmitter secretion;P:glucose metabolic process;P:succinate metabolic process;P:acetate metabolic process;P:glucosylceramide metabolic process;P:respiratory electron transport chain;P:short-chain fatty acid metabolic process;P:glycerophospholipid metabolic process;P:glutathione metabolic process;P:post-embryonic development;P:galactosylceramide metabolic process;P:neurotransmitter catabolic process;P:protein homotetramerization;P:gamma-aminobutyric acid catabolic process;P:glutamate metabolic process;P:synaptic transmission;P:glutamine metabolic process	F:protein homodimerization activity;F:succinate-semialdehyde dehydrogenase [NAD(P)+] activity;F:succinate-semialdehyde dehydrogenase (NAD+) activity;F:aldehyde dehydrogenase (NAD) activity
P07339	blue	sp|P07339|CATD_HUMAN	8	0.0101112	0.513835	0.00386074	0.446082	TRUE	TRUE	205	Cathepsin D heavy chain	C:extracellular vesicular exosome;C:lysosomal lumen;C:lysosome;C:extracellular region;C:extracellular space;C:melanosome	P:collagen catabolic process;P:extracellular matrix organization;P:extracellular matrix disassembly;P:antigen processing and presentation of exogenous peptide antigen via MHC class II	F:aspartic-type endopeptidase activity
Q13011	blue	sp|Q13011|ECH1_HUMAN	4	0.012398	0.514474	0.00857861	0.461875	TRUE	TRUE	864	Delta(3,5)-Delta(2,4)-dienoyl-CoA isomerase, mitochondrial	C:membrane;C:mitochondrion;C:peroxisome;C:extracellular vesicular exosome	P:fatty acid beta-oxidation	F:isomerase activity;F:receptor binding
P00338	blue	sp|P00338|LDHA_HUMAN	25	0.000469723	0.521571	3.59838e-10	0.519928	TRUE	TRUE	142	L-lactate dehydrogenase A chain	C:mitochondrion;C:extracellular vesicular exosome;C:nucleus;C:sperm fibrous sheath;C:cytosol;C:membrane	P:cellular carbohydrate metabolic process;P:cellular metabolic process;P:substantia nigra development;P:small molecule metabolic process;P:cellular response to extracellular stimulus;P:pyruvate metabolic process;P:glycolytic process	F:L-lactate dehydrogenase activity
P40121	blue	sp|P40121|CAPG_HUMAN	13	0.000620415	0.526251	1.44291e-05	0.533509	TRUE	TRUE	511	Macrophage-capping protein	C:melanosome;C:nucleus;C:F-actin capping protein complex;C:extracellular vesicular exosome	P:cell projection assembly;P:protein complex assembly;P:barbed-end actin filament capping
P22570	blue	sp|P22570|ADRO_HUMAN	4	0.00234941	0.529105	0.0441677	0.514176	TRUE	TRUE	367	NADPH:adrenodoxin oxidoreductase, mitochondrial	C:mitochondrion;C:mitochondrial matrix	P:steroid metabolic process;P:sterol metabolic process;P:xenobiotic metabolic process;P:cholesterol metabolic process;P:oxidation-reduction process;P:ubiquinone biosynthetic process;P:C21-steroid hormone biosynthetic process;P:small molecule metabolic process;P:steroid biosynthetic process;P:generation of precursor metabolites and energy	F:NADPH-adrenodoxin reductase activity;F:ferredoxin-NADP+ reductase activity
P48735	blue	sp|P48735|IDHP_HUMAN	6	0.00909577	0.529239	0.0376002	0.440042	TRUE	TRUE	568	Isocitrate dehydrogenase [NADP], mitochondrial	C:extracellular vesicular exosome;C:mitochondrial inner membrane;C:mitochondrion;C:mitochondrial matrix	P:small molecule metabolic process;P:2-oxoglutarate metabolic process;P:tricarboxylic acid cycle;P:carbohydrate metabolic process;P:cellular metabolic process;P:isocitrate metabolic process;P:glyoxylate cycle	F:magnesium ion binding;F:isocitrate dehydrogenase (NADP+) activity;F:NAD binding
Q14697	blue	sp|Q14697|GANAB_HUMAN	19	0.000190563	0.538466	0.00012235	0.425549	TRUE	TRUE	912	Neutral alpha-glucosidase AB	C:endoplasmic reticulum lumen;C:Golgi apparatus;C:extracellular vesicular exosome;C:glucosidase II complex;C:membrane;C:melanosome	P:protein N-linked glycosylation via asparagine;P:protein folding;P:post-translational protein modification;P:cellular protein metabolic process	F:glucan 1,3-alpha-glucosidase activity;F:carbohydrate binding;F:poly(A) RNA binding
P13674	blue	sp|P13674|P4HA1_HUMAN	4	0.00406732	0.54615	0.0416754	0.450692	TRUE	TRUE	285	Prolyl 4-hydroxylase subunit alpha-1	C:intracellular membrane-bounded organelle;C:mitochondrion;C:endoplasmic reticulum;C:procollagen-proline 4-dioxygenase complex;C:endoplasmic reticulum lumen;C:membrane	P:collagen fibril organization;P:peptidyl-proline hydroxylation to 4-hydroxy-L-proline	F:procollagen-proline 4-dioxygenase activity;F:L-ascorbic acid binding;F:iron ion binding;F:oxidoreductase activity, acting on single donors with incorporation of molecular oxygen, incorporation of two atoms of oxygen
P30044	blue	sp|P30044|PRDX5_HUMAN	10	3.27808e-05	0.555953	2.05366e-07	0.577938	TRUE	TRUE	429	Peroxiredoxin-5, mitochondrial	C:extracellular vesicular exosome;C:peroxisome;C:cytosol;C:extracellular space;C:cytoplasmic vesicle;C:intracellular membrane-bounded organelle;C:nucleus;C:peroxisomal matrix;C:mitochondrial matrix;C:cytoplasm;C:mitochondrion;C:perinuclear region of cytoplasm	P:regulation of apoptosis involved in tissue homeostasis;P:negative regulation of transcription from RNA polymerase III promoter;P:positive regulation of collagen biosynthetic process;P:hydrogen peroxide catabolic process;P:negative regulation of oxidoreductase activity;P:NADPH oxidation;P:response to oxidative stress;P:negative regulation of cysteine-type endopeptidase activity involved in apoptotic process;P:reactive nitrogen species metabolic process;P:negative regulation of apoptotic process;P:cellular response to reactive oxygen species;P:inflammatory response;P:response to reactive oxygen species	F:protein dimerization activity;F:peroxidase activity;F:peroxynitrite reductase activity;F:antioxidant activity;F:cysteine-type endopeptidase inhibitor activity involved in apoptotic process;F:RNA polymerase III regulatory region DNA binding;F:receptor binding;F:peroxiredoxin activity
P49419	blue	sp|P49419|AL7A1_HUMAN	24	0.000230876	0.559756	4.36358e-13	0.523803	TRUE	TRUE	578	Alpha-aminoadipic semialdehyde dehydrogenase	C:mitochondrion;C:extracellular vesicular exosome;C:cytosol;C:mitochondrial matrix;C:nucleus;C:cytoplasm	P:small molecule metabolic process;P:lysine catabolic process;P:cellular nitrogen compound metabolic process;P:cellular aldehyde metabolic process;P:glycine betaine biosynthetic process from choline;P:sensory perception of sound	F:betaine-aldehyde dehydrogenase activity;F:aldehyde dehydrogenase (NAD) activity;F:L-aminoadipate-semialdehyde dehydrogenase activity
P23381	blue	sp|P23381|SYWC_HUMAN	26	0.000326965	0.562813	5.60518e-09	0.545829	TRUE	TRUE	375	T1-TrpRS	C:extracellular vesicular exosome;C:nucleus;C:cytosol;C:cytoplasm	P:translation;P:negative regulation of cell proliferation;P:angiogenesis;P:gene expression;P:regulation of angiogenesis;P:tRNA aminoacylation for protein translation;P:tryptophanyl-tRNA aminoacylation	F:tryptophan-tRNA ligase activity;F:ATP binding
P07602	blue	sp|P07602|SAP_HUMAN	16	0.00352495	0.573134	3.88485e-05	0.626843	TRUE	TRUE	209	Saposin-B	C:intracellular membrane-bounded organelle;C:integral component of membrane;C:extracellular space;C:nucleolus;C:nucleoplasm;C:extracellular vesicular exosome;C:lysosomal lumen;C:extracellular region;C:lysosomal membrane;C:mitochondrion;C:Golgi apparatus	P:positive regulation of catalytic activity;P:platelet degranulation;P:lipid transport;P:sphingolipid metabolic process;P:epithelial cell differentiation involved in prostate gland development;P:cellular response to organic substance;P:regulation of MAPK cascade;P:prostate gland growth;P:platelet activation;P:glycosphingolipid metabolic process;P:regulation of lipid metabolic process;P:small molecule metabolic process;P:blood coagulation	F:enzyme activator activity;F:lipid binding
Q15019	blue	sp|Q15019|SEPT2_HUMAN	6	0.000132553	0.577352	0.00711453	0.526739	TRUE	TRUE	921	Septin-2	C:ciliary transition zone;C:condensed chromosome kinetochore;C:perinuclear region of cytoplasm;C:nucleoplasm;C:midbody;C:ciliary membrane;C:cleavage furrow;C:nucleus;C:cytoplasm;C:synapse;C:actin cytoskeleton;C:nucleolus;C:spindle;C:extracellular vesicular exosome;C:exocyst	P:cilium assembly;P:regulation of L-glutamate transport;P:neuron projection development;P:regulation of protein localization;P:cell division;P:smoothened signaling pathway;P:mitotic nuclear division	F:GTP binding;F:enzyme regulator activity
Q06323	blue	sp|Q06323|PSME1_HUMAN	12	4.08292e-05	0.57813	1.33671e-06	0.521662	TRUE	TRUE	835	Proteasome activator complex subunit 1	C:proteasome activator complex;C:nucleoplasm;C:proteasome complex;C:extracellular vesicular exosome;C:cytosol;C:cytoplasm	P:mitotic cell cycle;P:positive regulation of ubiquitin-protein ligase activity involved in regulation of mitotic cell cycle transition;P:regulation of cellular amino acid metabolic process;P:anaphase-promoting complex-dependent proteasomal ubiquitin-dependent protein catabolic process;P:positive regulation of canonical Wnt signaling pathway;P:small molecule metabolic process;P:apoptotic process;P:antigen processing and presentation of peptide antigen via MHC class I;P:regulation of ubiquitin-protein ligase activity involved in mitotic cell cycle;P:gene expression;P:regulation of apoptotic process;P:antigen processing and presentation of exogenous peptide antigen via MHC class I;P:G1/S transition of mitotic cell cycle;P:antigen processing and presentation of exogenous peptide antigen via MHC class I, TAP-dependent;P:negative regulation of ubiquitin-protein ligase activity involved in mitotic cell cycle;P:viral process;P:negative regulation of canonical Wnt signaling pathway;P:negative regulation of apoptotic process;P:protein polyubiquitination;P:DNA damage response, signal transduction by p53 class mediator resulting in cell cycle arrest;P:cellular nitrogen compound metabolic process	F:endopeptidase activator activity
Q05639	blue	sp|Q05639|EF1A2_HUMAN	10	0.00021923	0.58392	4.14078e-05	0.547468	TRUE	TRUE	832	Elongation factor 1-alpha 2	C:eukaryotic translation elongation factor 1 complex;C:neuronal cell body;C:cytoplasm	P:positive regulation of apoptotic process;P:response to inorganic substance;P:positive regulation of lipid kinase activity	F:translation factor activity, nucleic acid binding;F:GTPase activity;F:protein kinase binding;F:translation elongation factor activity;F:GTP binding
P06744	blue	sp|P06744|G6PI_HUMAN	13	0.000711875	0.584554	1.26954e-08	0.589512	TRUE	TRUE	197	Glucose-6-phosphate isomerase	C:membrane;C:cytosol;C:neuron projection;C:extracellular space;C:plasma membrane;C:cytoplasm;C:extracellular vesicular exosome;C:nucleoplasm	P:learning or memory;P:glucose 6-phosphate metabolic process;P:methylglyoxal biosynthetic process;P:humoral immune response;P:aldehyde catabolic process;P:small molecule metabolic process;P:glycolytic process;P:glucose metabolic process;P:carbohydrate metabolic process;P:pathogenesis;P:angiogenesis;P:negative regulation of neuron apoptotic process;P:negative regulation of cysteine-type endopeptidase activity involved in apoptotic process;P:hemostasis;P:gluconeogenesis	F:monosaccharide binding;F:intramolecular transferase activity;F:glucose-6-phosphate isomerase activity
P53007	blue	sp|P53007|TXTP_HUMAN	2	1.15682e-06	0.593363	0.00133346	0.593051	TRUE	TRUE	635	Tricarboxylate transport protein, mitochondrial	C:nucleus;C:mitochondrial inner membrane;C:integral component of membrane;C:extracellular vesicular exosome	P:triglyceride biosynthetic process;P:gluconeogenesis;P:carbohydrate metabolic process;P:glucose metabolic process;P:citrate transport;P:pathogenesis;P:long-chain fatty-acyl-CoA biosynthetic process;P:cellular lipid metabolic process;P:small molecule metabolic process	F:citrate transmembrane transporter activity
Q14764	blue	sp|Q14764|MVP_HUMAN	13	0.00324388	0.606311	1.96136e-06	0.57576	TRUE	TRUE	914	Major vault protein	C:cytoskeleton;C:cytoplasm;C:ribonucleoprotein complex;C:nuclear pore;C:extracellular vesicular exosome;C:nucleus;C:membrane;C:perinuclear region of cytoplasm	P:ERBB signaling pathway;P:protein transport;P:negative regulation of protein autophosphorylation;P:mRNA transport;P:protein activation cascade;P:negative regulation of signaling;P:negative regulation of protein tyrosine kinase activity;P:cell proliferation	F:protein phosphatase binding;F:protein kinase binding
Q9UBQ7	blue	sp|Q9UBQ7|GRHPR_HUMAN	5	0.0208491	0.627491	0.0179966	0.633456	TRUE	TRUE	1246	Glyoxylate reductase/hydroxypyruvate reductase	C:peroxisomal matrix;C:cytoplasm;C:extracellular vesicular exosome;C:cytosol	P:cellular nitrogen compound metabolic process;P:metabolic process;P:dicarboxylic acid metabolic process;P:oxidation-reduction process;P:glyoxylate metabolic process;P:protein oligomerization;P:excretion;P:small molecule metabolic process	F:hydroxypyruvate reductase activity;F:protein homodimerization activity;F:NADPH binding;F:glyoxylate reductase (NADP) activity;F:glycerate dehydrogenase activity;F:carboxylic acid binding;F:NAD binding
Q9BPW8	blue	sp|Q9BPW8|NIPS1_HUMAN	4	0.0170711	0.63779	0.0456953	0.542732	TRUE	TRUE	1134	Protein NipSnap homolog 1	C:mitochondrion;C:synaptic membrane;C:mitochondrial inner membrane	P:sensory perception of pain	F:neurotransmitter binding
P00367	blue	sp|P00367|DHE3_HUMAN	14	0.00199065	0.642991	0.000401969	0.547236	TRUE	TRUE	144	Glutamate dehydrogenase 1, mitochondrial	C:mitochondrial matrix;C:mitochondrion;C:cytoplasm	P:small molecule metabolic process;P:substantia nigra development;P:cellular amino acid biosynthetic process;P:glutamate catabolic process;P:cellular nitrogen compound metabolic process;P:glutamine metabolic process;P:tricarboxylic acid metabolic process;P:glutamate biosynthetic process;P:positive regulation of insulin secretion	F:identical protein binding;F:NAD+ binding;F:ATP binding;F:glutamate dehydrogenase (NAD+) activity;F:leucine binding;F:ADP binding;F:GTP binding;F:glutamate dehydrogenase [NAD(P)+] activity
P30086	blue	sp|P30086|PEBP1_HUMAN	12	2.06783e-05	0.644643	5.03066e-07	0.657699	TRUE	TRUE	436	Phosphatidylethanolamine-binding protein 1	C:cytoplasm;C:nucleus;C:extracellular vesicular exosome		F:enzyme binding;F:serine-type endopeptidase inhibitor activity;F:protein kinase binding;F:phosphatidylethanolamine binding;F:poly(A) RNA binding;F:ATP binding
P49748	blue	sp|P49748|ACADV_HUMAN	12	0.00142421	0.647904	4.09575e-05	0.578544	TRUE	TRUE	587	Very long-chain specific acyl-CoA dehydrogenase, mitochondrial	C:mitochondrial nucleoid;C:mitochondrial inner membrane;C:mitochondrial matrix;C:cytoplasm;C:mitochondrion;C:nucleolus;C:nucleus	P:small molecule metabolic process;P:regulation of cholesterol metabolic process;P:cellular lipid metabolic process;P:energy derivation by oxidation of organic compounds;P:negative regulation of fatty acid biosynthetic process;P:epithelial cell differentiation;P:fatty acid beta-oxidation;P:activation of signaling protein activity involved in unfolded protein response;P:fatty acid beta-oxidation using acyl-CoA dehydrogenase;P:endoplasmic reticulum unfolded protein response;P:cellular protein metabolic process;P:negative regulation of fatty acid oxidation;P:temperature homeostasis	F:long-chain-acyl-CoA dehydrogenase activity;F:flavin adenine dinucleotide binding;F:acyl-CoA dehydrogenase activity
P08133	blue	sp|P08133|ANXA6_HUMAN	18	0.000993249	0.655354	4.73244e-07	0.640201	TRUE	TRUE	221	Annexin A6	C:lysosomal membrane;C:extracellular vesicular exosome;C:perinuclear region of cytoplasm;C:focal adhesion;C:membrane;C:melanosome;C:late endosome membrane	P:ion transmembrane transport;P:calcium ion transport;P:protein homooligomerization;P:regulation of muscle contraction	F:lipid binding;F:GTP binding;F:calcium-dependent protein binding;F:calcium-dependent phospholipid binding;F:calcium ion binding;F:cholesterol binding;F:protein homodimerization activity;F:ligand-gated ion channel activity
Q16851	blue	sp|Q16851|UGPA_HUMAN	2	0.0188166	0.66451	0.0184765	0.663214	TRUE	TRUE	974	UTP--glucose-1-phosphate uridylyltransferase	C:extracellular vesicular exosome;C:cytosol;C:nucleus	P:carbohydrate metabolic process;P:pathogenesis;P:cellular glucuronidation;P:UDP-glucose metabolic process;P:glycogen biosynthetic process;P:glucose metabolic process;P:glucose 1-phosphate metabolic process;P:small molecule metabolic process;P:UDP-glucuronate biosynthetic process;P:xenobiotic metabolic process	F:pyrimidine ribonucleotide binding;F:metal ion binding;F:glucose binding;F:UTP:glucose-1-phosphate uridylyltransferase activity
Q15056	red	sp|Q15056|IF4H_HUMAN	6	0.00356025	1.51065	0.0157075	1.76602	TRUE	TRUE	927	Eukaryotic translation initiation factor 4H	C:membrane;C:perinuclear region of cytoplasm;C:cytosol;C:eukaryotic translation initiation factor 4F complex	P:viral process;P:regulation of translational initiation;P:cellular protein metabolic process;P:translational initiation;P:developmental growth;P:sexual reproduction;P:gene expression;P:translation	F:nucleotide binding;F:RNA binding;F:poly(A) RNA binding;F:translation initiation factor activity;F:translation factor activity, nucleic acid binding
Q9P258	red	sp|Q9P258|RCC2_HUMAN	2	0.0153893	1.51868	0.0259576	1.51804	TRUE	TRUE	1238	Protein RCC2	C:mitotic spindle midzone;C:nucleolus;C:cytosol;C:chromosome, centromeric core domain;C:microtubule;C:midbody	P:mitotic nuclear division;P:negative regulation of GTPase activity;P:positive regulation of attachment of spindle microtubules to kinetochore;P:cell division;P:mitotic cell cycle;P:negative regulation of substrate adhesion-dependent cell spreading;P:negative regulation of focal adhesion assembly;P:focal adhesion assembly;P:chromosome passenger complex localization to kinetochore;P:regulation of cell migration;P:integrin-mediated signaling pathway;P:positive regulation of G2/M transition of mitotic cell cycle;P:endosome organization	F:microtubule binding;F:poly(A) RNA binding;F:Rac GTPase binding
P16949	red	sp|P16949|STMN1_HUMAN	3	0.00282643	1.53065	0.0316422	1.55377	TRUE	TRUE	315	Stathmin	C:membrane;C:cytosol;C:neuron projection;C:intracellular;C:microtubule;C:extracellular vesicular exosome;C:cytoplasm	P:axonogenesis;P:brain development;P:microtubule depolymerization;P:regulation of cytoskeleton organization;P:intracellular signal transduction;P:neuron projection development;P:negative regulation of microtubule polymerization;P:positive regulation of cellular component movement;P:mitotic spindle organization;P:signal transduction;P:response to virus	F:tubulin binding;F:signal transducer activity
P49591	red	sp|P49591|SYSC_HUMAN	8	0.00317735	1.53203	4.51031e-06	1.51429	TRUE	TRUE	583	Serine--tRNA ligase, cytoplasmic	C:cytoplasm;C:cytosol;C:extracellular vesicular exosome;C:mitochondrion	P:selenocysteinyl-tRNA(Sec) biosynthetic process;P:tRNA processing;P:tRNA aminoacylation for protein translation;P:seryl-tRNA aminoacylation;P:translation;P:gene expression	F:serine-tRNA ligase activity;F:RNA binding;F:ATP binding
P33993	red	sp|P33993|MCM7_HUMAN	7	0.00150292	1.53341	0.00472956	1.69058	TRUE	TRUE	467	DNA replication licensing factor MCM7	C:cytoplasm;C:chromatin;C:cytosol;C:membrane;C:nucleoplasm;C:MCM complex	P:DNA replication;P:response to drug;P:cellular response to epidermal growth factor stimulus;P:regulation of phosphorylation;P:G1/S transition of mitotic cell cycle;P:mitotic cell cycle;P:DNA unwinding involved in DNA replication;P:cellular response to DNA damage stimulus;P:cell proliferation;P:DNA strand elongation involved in DNA replication;P:DNA replication initiation	F:ATP binding;F:DNA helicase activity;F:single-stranded DNA binding
P49736	red	sp|P49736|MCM2_HUMAN	7	0.000149278	1.54338	3.91747e-06	1.53849	TRUE	TRUE	586	DNA replication licensing factor MCM2	C:MCM complex;C:microtubule cytoskeleton;C:cytoplasm;C:nucleoplasm;C:nucleus;C:chromatin;C:nuclear origin of replication recognition complex	P:cell cycle;P:mitotic cell cycle;P:DNA unwinding involved in DNA replication;P:DNA replication initiation;P:cellular response to interleukin-4;P:DNA strand elongation involved in DNA replication;P:G1/S transition of mitotic cell cycle;P:nucleosome assembly;P:DNA replication	F:DNA replication origin binding;F:DNA binding;F:DNA helicase activity;F:metal ion binding;F:ATP binding
Q04446	red	sp|Q04446|GLGB_HUMAN	4	0.0224916	1.54725	0.0446341	1.72329	TRUE	TRUE	824	1,4-alpha-glucan-branching enzyme	C:extracellular vesicular exosome;C:cytosol	P:generation of precursor metabolites and energy;P:carbohydrate metabolic process;P:glycogen biosynthetic process;P:glucose metabolic process;P:pathogenesis;P:glycogen metabolic process;P:small molecule metabolic process	F:cation binding;F:hydrolase activity, hydrolyzing O-glycosyl compounds;F:1,4-alpha-glucan branching enzyme activity
P20042	red	sp|P20042|IF2B_HUMAN	3	2.58037e-05	1.55672	0.00230274	1.55827	TRUE	TRUE	339	Eukaryotic translation initiation factor 2 subunit 2	C:cytoplasm;C:cytosol;C:eukaryotic translation initiation factor 2 complex	P:cellular protein metabolic process;P:male germ cell proliferation;P:male gonad development;P:gene expression;P:in utero embryonic development;P:translation;P:translational initiation	F:translation initiation factor activity;F:poly(A) RNA binding;F:translation factor activity, nucleic acid binding;F:metal ion binding;F:RNA binding
Q6PIU2	red	sp|Q6PIU2|NCEH1_HUMAN	3	0.00076635	1.55865	0.00553241	1.58735	TRUE	TRUE	1006	Neutral cholesterol ester hydrolase 1	C:integral component of membrane;C:endoplasmic reticulum;C:membrane	P:lipid catabolic process	F:carboxylic ester hydrolase activity
P78417	red	sp|P78417|GSTO1_HUMAN	2	0.0236879	1.57698	0.0070994	1.56956	TRUE	TRUE	787	Glutathione S-transferase omega-1	C:extracellular vesicular exosome;C:cytoplasm;C:cytosol	P:small molecule metabolic process;P:negative regulation of ryanodine-sensitive calcium-release channel activity;P:regulation of cardiac muscle contraction by regulation of the release of sequestered calcium ion;P:glutathione derivative biosynthetic process;P:xenobiotic catabolic process;P:regulation of release of sequestered calcium ion into cytosol by sarcoplasmic reticulum;P:positive regulation of ryanodine-sensitive calcium-release channel activity;P:cellular response to arsenic-containing substance;P:L-ascorbic acid metabolic process;P:positive regulation of skeletal muscle contraction by regulation of release of sequestered calcium ion;P:xenobiotic metabolic process	F:oxidoreductase activity;F:glutathione transferase activity;F:glutathione dehydrogenase (ascorbate) activity;F:methylarsonate reductase activity
P04083	red	sp|P04083|ANXA1_HUMAN	29	7.91065e-05	1.58618	5.69133e-05	1.56741	TRUE	TRUE	167	Annexin A1	C:focal adhesion;C:nucleus;C:extracellular vesicular exosome;C:protein complex;C:plasma membrane;C:cilium;C:cytoplasm;C:endosome;C:extracellular space;C:mast cell granule;C:vesicle;C:basolateral plasma membrane;C:mitochondrial membrane;C:cell surface;C:cornified envelope;C:sarcolemma;C:extracellular region	P:arachidonic acid secretion;P:hepatocyte differentiation;P:regulation of cell proliferation;P:insulin secretion;P:keratinocyte differentiation;P:positive regulation of G1/S transition of mitotic cell cycle;P:gliogenesis;P:response to estradiol;P:DNA duplex unwinding;P:negative regulation of apoptotic process;P:response to interleukin-1;P:response to drug;P:negative regulation of phospholipase A2 activity;P:positive regulation of vesicle fusion;P:peptide cross-linking;P:positive regulation of prostaglandin biosynthetic process;P:alpha-beta T cell differentiation;P:cellular response to hydrogen peroxide;P:positive regulation of neutrophil apoptotic process;P:cellular response to glucocorticoid stimulus;P:response to X-ray;P:neutrophil homeostasis;P:movement of cell or subcellular component;P:prostate gland development;P:cell surface receptor signaling pathway;P:signal transduction;P:inflammatory response;P:prolactin secretion;P:negative regulation of interleukin-8 secretion;P:response to peptide hormone;P:neutrophil clearance;P:DNA rewinding;P:endocrine pancreas development	F:annealing helicase activity;F:helicase activity;F:structural molecule activity;F:single-stranded DNA binding;F:single-stranded RNA binding;F:protein binding, bridging;F:calcium ion binding;F:calcium-dependent phospholipid binding;F:double-stranded DNA-dependent ATPase activity;F:phospholipid binding;F:receptor binding;F:calcium-dependent protein binding;F:phospholipase A2 inhibitor activity
Q92616	red	sp|Q92616|GCN1L_HUMAN	9	0.00587311	1.60913	0.00138251	1.51148	TRUE	TRUE	1070	Translational activator GCN1	C:membrane;C:cytoplasm;C:ribosome	P:regulation of translation;P:translation	F:translation factor activity, nucleic acid binding;F:poly(A) RNA binding
P37802	red	sp|P37802|TAGL2_HUMAN	10	0.000478301	1.61628	0.000132656	1.5165	TRUE	TRUE	498	Transgelin-2	C:vesicle;C:extracellular vesicular exosome	P:epithelial cell differentiation
Q9NQC3	red	sp|Q9NQC3|RTN4_HUMAN	6	0.0230694	1.61643	0.0208416	1.526	TRUE	TRUE	1201	Reticulon-4	C:nuclear envelope;C:extracellular vesicular exosome;C:endoplasmic reticulum;C:neuronal cell body;C:integral component of endoplasmic reticulum membrane;C:intracellular;C:plasma membrane;C:cell projection	P:regulation of apoptotic process;P:regulation of axonogenesis;P:apoptotic process;P:axonal fasciculation;P:negative regulation of axonogenesis;P:angiogenesis;P:negative regulation of axon extension;P:endoplasmic reticulum tubular network organization;P:regulation of cell migration;P:negative regulation of cell growth;P:cardiac epithelial to mesenchymal transition;P:cerebral cortex radial glia guided migration;P:regulation of branching morphogenesis of a nerve;P:neurotrophin TRK receptor signaling pathway	F:poly(A) RNA binding
P41091	red	sp|P41091|IF2G_HUMAN	5	0.000181535	1.66098	0.00453883	1.66237	TRUE	TRUE	518	Eukaryotic translation initiation factor 2 subunit 3	C:cytoplasm;C:cytosol;C:extracellular vesicular exosome	P:translation;P:translational initiation;P:cellular protein metabolic process;P:gene expression	F:GTPase activity;F:translation factor activity, nucleic acid binding;F:translation initiation factor activity;F:GTP binding
O60610	red	sp|O60610|DIAP1_HUMAN	6	0.00153676	1.67478	0.00215196	1.85386	TRUE	TRUE	73	Protein diaphanous homolog 1	C:ruffle membrane;C:cytoplasm;C:neuron projection;C:mitotic spindle	P:actin filament polymerization;P:protein localization to microtubule;P:regulation of cell shape;P:regulation of microtubule-based process;P:sensory perception of sound;P:positive regulation of cell migration;P:neuron projection development;P:cellular response to histamine;P:cytoskeleton organization;P:regulation of release of sequestered calcium ion into cytosol	F:poly(A) RNA binding;F:ion channel binding;F:receptor binding
P61225	red	sp|P61225|RAP2B_HUMAN	4	0.00577702	1.678	0.0365225	1.68378	TRUE	TRUE	696	Ras-related protein Rap-2b	C:tight junction;C:membrane raft;C:extracellular vesicular exosome;C:cytosol;C:membrane;C:cell-cell contact zone;C:recycling endosome membrane;C:plasma membrane	P:platelet aggregation;P:negative regulation of cell migration;P:Rap protein signal transduction;P:platelet activation;P:signal transduction;P:positive regulation of protein autophosphorylation;P:regulation of protein tyrosine kinase activity	F:GTP binding;F:GDP binding
Q92598	red	sp|Q92598|HS105_HUMAN	8	0.0110145	1.68368	0.00136742	1.83047	TRUE	TRUE	1069	Heat shock protein 105 kDa	C:cytosol;C:extracellular region;C:cytoplasm;C:nucleoplasm;C:extracellular vesicular exosome;C:microtubule;C:endocytic vesicle lumen	P:positive regulation of NK T cell activation;P:receptor-mediated endocytosis;P:response to unfolded protein;P:positive regulation of MHC class I biosynthetic process;P:chaperone mediated protein folding requiring cofactor	F:ATP binding
P68104	red	sp|P68104|EF1A1_HUMAN	40	7.19734e-05	1.68665	5.73595e-09	1.72922	TRUE	TRUE	778	Elongation factor 1-alpha 1	C:ruffle membrane;C:cortical actin cytoskeleton;C:nucleolus;C:membrane;C:cytoplasm;C:cytosol;C:extracellular space;C:eukaryotic translation elongation factor 1 complex;C:extracellular vesicular exosome;C:nucleus	P:translational elongation;P:transcription, DNA-templated;P:translation;P:cellular response to epidermal growth factor stimulus;P:regulation of transcription, DNA-templated;P:gene expression;P:cellular protein metabolic process	F:translation elongation factor activity;F:GTP binding;F:tRNA binding;F:GTPase activity;F:poly(A) RNA binding;F:protein kinase binding
P22102	red	sp|P22102|PUR2_HUMAN	12	0.000126273	1.68822	9.13774e-07	1.60586	TRUE	TRUE	362	Phosphoribosylglycinamide formyltransferase	C:extracellular vesicular exosome;C:cytosol	P:response to organic substance;P:brainstem development;P:nucleobase-containing small molecule metabolic process;P:small molecule metabolic process;P:purine ribonucleoside monophosphate biosynthetic process;P:cerebellum development;P:cerebral cortex development;P:purine nucleobase metabolic process;P:tetrahydrofolate biosynthetic process;P:response to inorganic substance;P:purine nucleobase biosynthetic process;P:'de novo' IMP biosynthetic process;P:glycine metabolic process	F:phosphoribosylglycinamide formyltransferase activity;F:phosphoribosylformylglycinamidine cyclo-ligase activity;F:phosphoribosylamine-glycine ligase activity;F:ATP binding;F:metal ion binding;F:methyltransferase activity
P56192	red	sp|P56192|SYMC_HUMAN	4	0.000853741	1.70329	0.0129777	1.61984	TRUE	TRUE	669	Methionine--tRNA ligase, cytoplasmic	C:membrane;C:cytoplasm;C:mitochondrion;C:extracellular vesicular exosome;C:cytosol	P:gene expression;P:methionyl-tRNA aminoacylation;P:tRNA aminoacylation for protein translation	F:methionine-tRNA ligase activity;F:ATP binding;F:tRNA binding
Q06830	red	sp|Q06830|PRDX1_HUMAN	15	0.000203469	1.72276	0.000334919	1.57491	TRUE	TRUE	836	Peroxiredoxin-1	C:nucleus;C:cytosol;C:extracellular vesicular exosome;C:cytoplasm;C:nuclear euchromatin;C:melanosome;C:peroxisomal matrix;C:mitochondrial matrix;C:extracellular space;C:nucleolus	P:regulation of stress-activated MAPK cascade;P:erythrocyte homeostasis;P:removal of superoxide radicals;P:regulation of NF-kappaB import into nucleus;P:hydrogen peroxide catabolic process;P:cell proliferation;P:skeletal system development;P:natural killer cell mediated cytotoxicity;P:retina homeostasis;P:response to reactive oxygen species	F:peroxidase activity;F:heme binding;F:thioredoxin peroxidase activity;F:poly(A) RNA binding
P05556	red	sp|P05556|ITB1_HUMAN	5	0.0359428	1.74769	0.0209604	1.81495	TRUE	TRUE	187	Integrin beta-1	C:basement membrane;C:focal adhesion;C:integrin alpha3-beta1 complex;C:recycling endosome;C:ruffle membrane;C:dendritic spine;C:integrin complex;C:melanosome;C:membrane;C:intercalated disc;C:sarcolemma;C:extracellular vesicular exosome;C:integrin alpha10-beta1 complex;C:hemidesmosome;C:integrin alpha9-beta1 complex;C:external side of plasma membrane;C:integrin alpha11-beta1 complex;C:myelin sheath abaxonal region;C:lamellipodium;C:membrane raft;C:receptor complex;C:cleavage furrow;C:integrin alpha8-beta1 complex;C:neuromuscular junction;C:cytoplasm;C:filopodium;C:ruffle;C:cell surface;C:acrosomal vesicle;C:integrin alpha2-beta1 complex;C:plasma membrane;C:invadopodium membrane;C:integrin alpha7-beta1 complex;C:synaptic membrane;C:integrin alpha1-beta1 complex	P:positive regulation of peptidyl-tyrosine phosphorylation;P:extracellular matrix organization;P:regulation of collagen catabolic process;P:homophilic cell adhesion via plasma membrane adhesion molecules;P:positive regulation of apoptotic process;P:negative regulation of Rho protein signal transduction;P:leukocyte tethering or rolling;P:negative regulation of neuron differentiation;P:maternal process involved in female pregnancy;P:positive regulation of cell migration;P:axon guidance;P:formation of radial glial scaffolds;P:cellular response to ionizing radiation;P:cardiac muscle cell differentiation;P:regulation of cell cycle;P:heterotypic cell-cell adhesion;P:cell-matrix adhesion;P:positive regulation of neuron projection development;P:germ cell migration;P:tight junction assembly;P:dendrite morphogenesis;P:positive regulation of cell proliferation;P:positive regulation of endocytosis;P:response to transforming growth factor beta;P:positive regulation of MAPK cascade;P:cellular calcium ion homeostasis;P:blood coagulation;P:leukocyte cell-cell adhesion;P:regulation of G-protein coupled receptor protein signaling pathway;P:protein transport within lipid bilayer;P:mesodermal cell differentiation;P:G1/S transition of mitotic cell cycle;P:leukocyte migration;P:response to gonadotropin;P:cell migration;P:cellular response to vitamin D;P:cell-cell adhesion mediated by integrin;P:integrin-mediated signaling pathway;P:in utero embryonic development;P:visual learning;P:response to drug;P:cell migration involved in sprouting angiogenesis;P:cellular response to mechanical stimulus;P:negative regulation of cell projection organization;P:sarcomere organization;P:response to activity;P:negative regulation of cell proliferation;P:cell-substrate adhesion;P:positive regulation of cell-substrate adhesion;P:negative regulation of anoikis;P:positive regulation of establishment of protein localization to plasma membrane;P:axon extension;P:cell fate specification;P:calcium-independent cell-matrix adhesion;P:cell junction assembly;P:cellular defense response;P:B cell differentiation;P:tissue homeostasis;P:regulation of immune response	F:virus receptor activity;F:collagen binding involved in cell-matrix adhesion;F:metal ion binding;F:cell adhesion molecule binding;F:actin binding;F:protease binding;F:peptide binding;F:protein heterodimerization activity
P17174	red	sp|P17174|AATC_HUMAN	8	0.000141839	1.80212	3.43128e-07	1.81844	TRUE	TRUE	317	Aspartate aminotransferase, cytoplasmic	C:axon terminus;C:nucleus;C:cytoplasm;C:lysosome;C:cytosol;C:extracellular vesicular exosome	P:gluconeogenesis;P:cellular response to insulin stimulus;P:pathogenesis;P:response to glucocorticoid;P:fatty acid homeostasis;P:2-oxoglutarate metabolic process;P:polyamine metabolic process;P:L-methionine biosynthetic process from methylthioadenosine;P:glutamate catabolic process to 2-oxoglutarate;P:aspartate metabolic process;P:glycerol biosynthetic process;P:small molecule metabolic process;P:cellular nitrogen compound metabolic process;P:oxaloacetate metabolic process;P:aspartate biosynthetic process;P:glucose metabolic process;P:sulfur amino acid metabolic process;P:glutamate catabolic process to aspartate;P:aspartate catabolic process;P:glutamate metabolic process;P:cellular amino acid biosynthetic process;P:carbohydrate metabolic process	F:carboxylic acid binding;F:pyridoxal phosphate binding;F:phosphatidylserine decarboxylase activity;F:L-cysteine:2-oxoglutarate aminotransferase activity;F:L-aspartate:2-oxoglutarate aminotransferase activity;F:L-phenylalanine:2-oxoglutarate aminotransferase activity
P02786	red	sp|P02786|TFR1_HUMAN	6	0.0102625	1.81439	0.00370518	1.80673	TRUE	TRUE	159	Transferrin receptor protein 1, serum form	C:plasma membrane;C:melanosome;C:extracellular vesicular exosome;C:cell surface;C:membrane;C:recycling endosome;C:intracellular membrane-bounded organelle;C:extracellular region;C:cytoplasmic membrane-bounded vesicle;C:perinuclear region of cytoplasm;C:coated pit;C:blood microparticle;C:vesicle;C:endosome;C:external side of plasma membrane;C:extracellular space;C:integral component of plasma membrane	P:transmembrane transport;P:positive regulation of bone resorption;P:cellular iron ion homeostasis;P:transferrin transport;P:viral process;P:cellular response to drug;P:iron ion import;P:osteoclast differentiation	F:double-stranded RNA binding;F:poly(A) RNA binding;F:identical protein binding;F:transferrin receptor activity
Q86UP2	red	sp|Q86UP2|KTN1_HUMAN	11	0.00589185	1.828	6.81616e-06	1.85981	TRUE	TRUE	1023	Kinectin	C:membrane;C:endoplasmic reticulum membrane;C:integral component of plasma membrane;C:endoplasmic reticulum;C:integral component of membrane	P:microtubule-based movement	F:poly(A) RNA binding
P18206	red	sp|P18206|VINC_HUMAN	20	4.54576e-05	1.84475	2.15161e-13	1.92569	TRUE	TRUE	327	Vinculin	C:adherens junction;C:cytosol;C:extracellular region;C:cytoskeleton;C:vesicle;C:cell-substrate junction;C:plasma membrane;C:focal adhesion;C:actin cytoskeleton;C:fascia adherens;C:extracellular vesicular exosome;C:costamere;C:cell-cell adherens junction;C:cell-cell junction;C:protein complex	P:blood coagulation;P:lamellipodium assembly;P:adherens junction assembly;P:platelet activation;P:epithelial cell-cell adhesion;P:morphogenesis of an epithelium;P:muscle contraction;P:protein localization to cell surface;P:apical junction assembly;P:negative regulation of cell migration;P:axon extension;P:movement of cell or subcellular component;P:platelet aggregation;P:cell-matrix adhesion;P:platelet degranulation;P:cell adhesion	F:cadherin binding;F:dystroglycan binding;F:alpha-catenin binding;F:beta-catenin binding;F:actin binding;F:structural molecule activity
P11387	red	sp|P11387|TOP1_HUMAN	4	0.0255666	1.84722	0.00179694	1.81317	TRUE	TRUE	266	DNA topoisomerase 1	C:cytoplasmic mRNA processing body;C:nucleus;C:nucleoplasm;C:nucleolus;C:perikaryon;C:replication fork protection complex	P:phosphorylation;P:circadian rhythm;P:chromatin remodeling;P:programmed cell death;P:DNA topological change;P:embryonic cleavage;P:viral process;P:response to drug;P:circadian regulation of gene expression;P:DNA replication;P:chromosome segregation	F:poly(A) RNA binding;F:DNA binding;F:DNA topoisomerase type II (ATP-hydrolyzing) activity;F:chromatin binding;F:DNA topoisomerase type I activity;F:core promoter sequence-specific DNA binding
Q9HAV4	red	sp|Q9HAV4|XPO5_HUMAN	3	0.00456865	1.8721	0.00386452	1.92464	TRUE	TRUE	1191	Exportin-5	C:cytoplasm;C:nucleus;C:nucleoplasm;C:cytosol	P:positive regulation of RNA interference;P:gene expression;P:pre-miRNA export from nucleus;P:protein export from nucleus	F:pre-miRNA binding;F:Ran GTPase binding;F:tRNA binding;F:mRNA binding;F:RNA binding;F:protein transporter activity;F:poly(A) RNA binding
P49321	red	sp|P49321|NASP_HUMAN	5	0.00210756	1.98188	0.0247921	1.79473	TRUE	TRUE	573	Nuclear autoantigenic sperm protein	C:cytoplasm;C:nucleus;C:protein complex;C:nuclear chromatin;C:nucleoplasm	P:DNA replication-independent nucleosome assembly;P:cell proliferation;P:nucleosome assembly;P:protein transport;P:cell cycle;P:DNA replication;P:DNA replication-dependent nucleosome assembly;P:histone exchange;P:blastocyst development	F:Hsp90 protein binding;F:protein complex binding
P17655	red	sp|P17655|CAN2_HUMAN	12	0.00411163	2.00492	7.64721e-06	2.06897	TRUE	TRUE	318	Calpain-2 catalytic subunit	C:endoplasmic reticulum;C:plasma membrane;C:perinuclear endoplasmic reticulum;C:nucleus;C:Golgi apparatus;C:cytosol;C:cytoplasm;C:chromatin;C:pseudopodium;C:focal adhesion;C:membrane raft;C:extracellular vesicular exosome;C:dendrite;C:cortical actin cytoskeleton	P:myoblast fusion;P:regulation of cytoskeleton organization;P:cellular response to amino acid stimulus;P:proteolysis involved in cellular protein catabolic process;P:protein autoprocessing;P:proteolysis;P:blastocyst development;P:response to hypoxia	F:cytoskeletal protein binding;F:cysteine-type peptidase activity;F:calcium ion binding;F:calcium-dependent cysteine-type endopeptidase activity
P55060	red	sp|P55060|XPO2_HUMAN	12	0.00956467	2.01513	6.40369e-06	2.88675	TRUE	TRUE	655	Exportin-2	C:membrane;C:nucleus;C:cytoplasm;C:nucleoplasm;C:extracellular vesicular exosome	P:protein export from nucleus;P:cell proliferation;P:apoptotic process	F:importin-alpha export receptor activity
P16615	red	sp|P16615|AT2A2_HUMAN	5	0.00292752	2.02415	0.00444908	2.22482	TRUE	TRUE	314	Sarcoplasmic/endoplasmic reticulum calcium ATPase 2	C:longitudinal sarcoplasmic reticulum;C:calcium ion-transporting ATPase complex;C:integral component of plasma membrane;C:sarcoplasmic reticulum membrane;C:platelet dense tubular network membrane;C:sarcoplasmic reticulum;C:membrane;C:endoplasmic reticulum membrane;C:endoplasmic reticulum	P:regulation of the force of heart contraction;P:regulation of cardiac muscle cell membrane potential;P:transmembrane transport;P:sarcoplasmic reticulum calcium ion transport;P:regulation of cardiac muscle contraction by calcium ion signaling;P:blood coagulation;P:cellular calcium ion homeostasis;P:relaxation of cardiac muscle;P:epidermis development;P:cell adhesion;P:calcium ion transport from cytosol to endoplasmic reticulum;P:endoplasmic reticulum calcium ion homeostasis;P:calcium ion import into sarcoplasmic reticulum;P:positive regulation of heart rate;P:calcium ion transmembrane transport;P:regulation of cardiac muscle cell action potential involved in regulation of contraction;P:response to endoplasmic reticulum stress;P:ion transmembrane transport;P:ER-nucleus signaling pathway;P:positive regulation of endoplasmic reticulum calcium ion concentration;P:negative regulation of heart contraction	F:ATP binding;F:protein C-terminus binding;F:metal ion binding;F:enzyme binding;F:calcium ion binding;F:calcium-transporting ATPase activity;F:S100 protein binding;F:calcium-transporting ATPase activity involved in regulation of cardiac muscle cell membrane potential
P43490	red	sp|P43490|NAMPT_HUMAN	13	0.000622483	2.07162	1.11859e-06	2.19606	TRUE	TRUE	535	Nicotinamide phosphoribosyltransferase	C:extracellular vesicular exosome;C:cytosol;C:nucleus;C:extracellular space	P:vitamin metabolic process;P:positive regulation of cell proliferation;P:water-soluble vitamin metabolic process;P:signal transduction;P:positive regulation of nitric-oxide synthase biosynthetic process;P:NAD biosynthetic process;P:positive regulation of smooth muscle cell proliferation;P:circadian rhythm;P:response to organic cyclic compound;P:cell-cell signaling;P:NAD metabolic process;P:nicotinamide metabolic process;P:small molecule metabolic process;P:female pregnancy;P:positive regulation of transcription from RNA polymerase II promoter;P:circadian regulation of gene expression	F:cytokine activity;F:nicotinamide phosphoribosyltransferase activity;F:nicotinate-nucleotide diphosphorylase (carboxylating) activity;F:drug binding
P49588	red	sp|P49588|SYAC_HUMAN	15	0.00219317	2.15925	3.6155e-06	2.2549	TRUE	TRUE	581	Alanine--tRNA ligase, cytoplasmic	C:extracellular vesicular exosome;C:cytoplasm;C:cytosol;C:membrane	P:cerebellar Purkinje cell layer development;P:alanyl-tRNA aminoacylation;P:negative regulation of neuron apoptotic process;P:endoplasmic reticulum unfolded protein response;P:hair follicle development;P:tRNA aminoacylation for protein translation;P:tRNA processing;P:tRNA modification;P:neuromuscular process controlling balance;P:gene expression;P:response to amino acid;P:protein folding	F:alanine-tRNA ligase activity;F:aminoacyl-tRNA editing activity;F:zinc ion binding;F:amino acid binding;F:ATP binding;F:tRNA binding
Q9NR30	red	sp|Q9NR30|DDX21_HUMAN	11	0.000208495	2.23187	4.79551e-06	2.24289	TRUE	TRUE	1205	Nucleolar RNA helicase 2	C:nucleolus;C:membrane;C:nucleus	P:metabolic process;P:response to exogenous dsRNA;P:response to virus;P:osteoblast differentiation	F:ATP-dependent RNA helicase activity;F:poly(A) RNA binding;F:ATP binding;F:double-stranded RNA binding
P08195	red	sp|P08195|4F2_HUMAN	4	0.000578881	2.26032	0.0062231	2.32499	TRUE	TRUE	222	4F2 cell-surface antigen heavy chain	C:nucleus;C:melanosome;C:nucleoplasm;C:cytoplasm;C:plasma membrane;C:extracellular vesicular exosome;C:membrane;C:apical plasma membrane;C:cell surface;C:integral component of membrane	P:leucine import;P:cell growth;P:carbohydrate metabolic process;P:ion transport;P:blood coagulation;P:response to exogenous dsRNA;P:transmembrane transport;P:leukocyte migration;P:sodium ion transmembrane transport;P:tryptophan transport;P:calcium ion transport;P:amino acid transport	F:poly(A) RNA binding;F:calcium:sodium antiporter activity;F:double-stranded RNA binding;F:catalytic activity;F:cation binding;F:neutral amino acid transmembrane transporter activity
P08727	red	sp|P08727|K1C19_HUMAN	7	0.000868621	2.32075	0.0108784	2.49191	TRUE	TRUE	230	Keratin, type I cytoskeletal 19	C:sarcolemma;C:extracellular vesicular exosome;C:intermediate filament;C:costamere;C:cell periphery;C:dystrophin-associated glycoprotein complex;C:Z disc	P:sarcomere organization;P:cell differentiation involved in embryonic placenta development;P:response to estrogen;P:viral process	F:structural constituent of muscle;F:structural constituent of cytoskeleton
O00425	red	sp|O00425|IF2B3_HUMAN	9	0.000205104	2.52197	1.83711e-06	2.45472	TRUE	TRUE	19	Insulin-like growth factor 2 mRNA-binding protein 3	C:cytosol;C:cytoplasm;C:nucleus	P:anatomical structure morphogenesis;P:mRNA transport;P:regulation of cytokine biosynthetic process;P:gene expression;P:translation;P:negative regulation of translation	F:translation regulator activity;F:poly(A) RNA binding;F:mRNA 3'-UTR binding;F:RNA binding;F:mRNA 5'-UTR binding;F:nucleotide binding
Q9UK76	red	sp|Q9UK76|HN1_HUMAN	3	0.000659437	2.64253	0.0335502	2.70289	TRUE	TRUE	1267	Hematological and neurological expressed 1 protein	C:nucleus	P:developmental process
Q15758	red	sp|Q15758|AAAT_HUMAN	3	0.000797306	2.66771	0.0190745	2.38477	TRUE	TRUE	953	Neutral amino acid transporter B(0)	C:extracellular vesicular exosome;C:integral component of plasma membrane;C:plasma membrane;C:Golgi apparatus;C:melanosome;C:membrane	P:glutamine transport;P:extracellular amino acid transport;P:neutral amino acid transport;P:ion transport;P:amino acid transport;P:transmembrane transport	F:L-glutamine transmembrane transporter activity;F:sodium:dicarboxylate symporter activity;F:receptor activity;F:virus receptor activity;F:neutral amino acid transmembrane transporter activity;F:L-serine transmembrane transporter activity
Q16881	red	sp|Q16881|TRXR1_HUMAN	23	0.000410102	2.67212	1.13458e-08	2.49175	TRUE	TRUE	975	Thioredoxin reductase 1, cytoplasmic	C:cytosol;C:extracellular vesicular exosome;C:nucleoplasm;C:nucleolus	P:cellular lipid metabolic process;P:nucleobase-containing small molecule metabolic process;P:response to reactive oxygen species;P:signal transduction;P:small molecule metabolic process;P:cell redox homeostasis;P:nucleobase-containing small molecule interconversion	F:electron carrier activity;F:thioredoxin-disulfide reductase activity;F:flavin adenine dinucleotide binding;F:protein disulfide oxidoreductase activity
P00491	red	sp|P00491|PNPH_HUMAN	11	0.000999066	2.69468	4.68816e-06	2.63436	TRUE	TRUE	149	Purine nucleoside phosphorylase	C:intracellular;C:extracellular vesicular exosome;C:cytosol;C:cytoplasm;C:cytoskeleton	P:NAD biosynthesis via nicotinamide riboside salvage pathway;P:purine nucleotide catabolic process;P:urate biosynthetic process;P:inosine catabolic process;P:immune response;P:positive regulation of alpha-beta T cell differentiation;P:positive regulation of T cell proliferation;P:purine nucleobase metabolic process;P:response to drug;P:nucleobase-containing small molecule metabolic process;P:nucleobase-containing compound metabolic process;P:small molecule metabolic process;P:interleukin-2 secretion;P:purine-containing compound salvage;P:nicotinamide riboside catabolic process	F:nucleoside binding;F:purine-nucleoside phosphorylase activity;F:drug binding;F:purine nucleobase binding;F:phosphate ion binding
O75369	red	sp|O75369|FLNB_HUMAN	39	1.39692e-05	2.71177	1.61013e-18	2.69987	TRUE	TRUE	95	Filamin-B	C:plasma membrane;C:integral component of membrane;C:cytosol;C:actin cytoskeleton;C:Z disc;C:extracellular vesicular exosome;C:cell cortex;C:stress fiber;C:cytoplasm;C:focal adhesion	P:actin cytoskeleton organization;P:signal transduction;P:cytokine-mediated signaling pathway;P:skeletal muscle tissue development;P:cytoskeletal anchoring at plasma membrane;P:cell differentiation	F:poly(A) RNA binding;F:identical protein binding;F:actin binding
P21589	red	sp|P21589|5NTD_HUMAN	3	0.00597167	2.87438	0.0240523	3.0301	TRUE	TRUE	354	5'-nucleotidase	C:cytoplasm;C:anchored component of membrane;C:membrane;C:cell surface;C:plasma membrane;C:extracellular vesicular exosome	P:pyrimidine nucleobase metabolic process;P:dephosphorylation;P:purine nucleobase metabolic process;P:negative regulation of inflammatory response;P:nucleobase-containing small molecule metabolic process;P:DNA metabolic process;P:pyrimidine nucleoside catabolic process;P:small molecule metabolic process;P:AMP catabolic process;P:adenosine biosynthetic process;P:purine nucleotide catabolic process	F:5'-nucleotidase activity;F:nucleotide binding;F:metal ion binding
P02768	red	sp|P02768|ALBU_HUMAN	18	0.0182638	3.16246	3.3269e-06	3.26611	TRUE	TRUE	158	Serum albumin	C:extracellular vesicular exosome;C:platelet alpha granule lumen;C:extracellular space;C:protein complex;C:blood microparticle;C:nucleus;C:basement membrane;C:extracellular region	P:maintenance of mitochondrion location;P:small molecule metabolic process;P:negative regulation of programmed cell death;P:response to mercury ion;P:receptor-mediated endocytosis;P:platelet degranulation;P:bile acid and bile salt transport;P:positive regulation of circadian sleep/wake cycle, non-REM sleep;P:lipoprotein metabolic process;P:transmembrane transport;P:cellular response to starvation;P:platelet activation;P:response to organic substance;P:response to nutrient;P:retina homeostasis;P:sodium-independent organic anion transport;P:bile acid metabolic process;P:blood coagulation;P:negative regulation of apoptotic process;P:response to platinum ion;P:transport;P:hemolysis by symbiont of host erythrocytes	F:pyridoxal phosphate binding;F:antioxidant activity;F:fatty acid binding;F:drug binding;F:zinc ion binding;F:chaperone binding;F:toxic substance binding;F:DNA binding;F:copper ion binding

### Sheet: AllSigProteins
Uniprot	Protein	protein_name	Pathway Info	DM_C1	DM_C2	DM_C3	MPC1	MPC2	MPC3	TM_C1	TM_C2	TM_C3	WT_C1	WT_C2	WT_C3	Mean.WT	X2.MPC	X3.DM	X4.TM	MaxFC	Anova	Anova.adj	Anova.idx	Number Peptides	Order	Cellular Component	Biological Process	Molecular Function
O00194	sp|O00194|RB27B_HUMAN	Ras-related protein Rab-27B		574573	548910	507003	942091	912715	876738	311549	534441	461644	604374	953728	851964	788952	910121	542774	425185	2.14053	0.00393677	0.0139624	TRUE	2	1	C:extracellular vesicular exosome;C:melanosome;C:apical plasma membrane;C:Golgi stack;C:multivesicular body membrane;C:zymogen granule membrane;C:secretory granule;C:trans-Golgi network transport vesicle	P:metabolic process;P:Rab protein signal transduction;P:vesicle docking involved in exocytosis;P:positive regulation of exocytosis;P:multivesicular body sorting pathway;P:protein secretion;P:intracellular protein transport;P:melanosome transport	F:GDP binding;F:protein domain specific binding;F:GTPase activity;F:myosin V binding;F:GTP binding
O00264	sp|O00264|PGRC1_HUMAN	Membrane-associated progesterone receptor component 1		4.25996e+06	4.4428e+06	4.77834e+06	1.01018e+06	1.01354e+06	915812	1.3358e+06	1.49712e+06	1.51422e+06	1.65025e+06	1.55416e+06	1.42867e+06	1.54167e+06	978774	4.48862e+06	1.44676e+06	4.58596	1.38529e-08	6.14145e-06	TRUE	3	2	C:membrane;C:endoplasmic reticulum;C:nucleolus;C:endoplasmic reticulum membrane;C:integral component of membrane;C:extracellular vesicular exosome	P:axon guidance	F:heme binding;F:steroid binding
O00425	sp|O00425|IF2B3_HUMAN	Insulin-like growth factor 2 mRNA-binding protein 3		5.22553e+06	4.90812e+06	5.97552e+06	4.55283e+06	4.58041e+06	3.30432e+06	1.99081e+06	2.29466e+06	2.09149e+06	2.66087e+06	2.61117e+06	2.44102e+06	2.56927e+06	4.09973e+06	5.35148e+06	2.12195e+06	2.52197	3.27505e-05	0.000632597	TRUE	9	3	C:cytosol;C:cytoplasm;C:nucleus	P:anatomical structure morphogenesis;P:mRNA transport;P:regulation of cytokine biosynthetic process;P:gene expression;P:translation;P:negative regulation of translation	F:translation regulator activity;F:poly(A) RNA binding;F:mRNA 3'-UTR binding;F:RNA binding;F:mRNA 5'-UTR binding;F:nucleotide binding
O14773	sp|O14773|TPP1_HUMAN	Tripeptidyl-peptidase 1		1.97394e+06	1.01903e+06	1.21897e+06	2.47181e+06	3.79568e+06	664190	4.13044e+06	4.77842e+06	4.97523e+06	7.37175e+06	8.86329e+06	8.1071e+06	8.09115e+06	1.8402e+06	1.34846e+06	4.61351e+06	6.00027	0.00715819	0.0213941	TRUE	8	4	C:extracellular vesicular exosome;C:lysosome;C:lysosomal lumen;C:melanosome;C:mitochondrion	P:endoplasmic reticulum unfolded protein response;P:cellular protein metabolic process;P:peptide catabolic process;P:bone resorption;P:lipid metabolic process;P:neuromuscular process controlling balance;P:lysosome organization;P:epithelial cell differentiation;P:protein catabolic process;P:proteolysis;P:activation of signaling protein activity involved in unfolded protein response;P:nervous system development	F:serine-type endopeptidase activity;F:metal ion binding;F:tripeptidyl-peptidase activity;F:peptidase activity;F:serine-type peptidase activity;F:endopeptidase activity;F:peptide binding
O14979	sp|O14979|HNRDL_HUMAN	Heterogeneous nuclear ribonucleoprotein D-like		1.73415e+06	1.61281e+06	1.80284e+06	1.52607e+06	1.74668e+06	1.6068e+06	2.17286e+06	2.53039e+06	2.77471e+06	1.5331e+06	1.36256e+06	1.52027e+06	1.46988e+06	1.62399e+06	1.71478e+06	2.48015e+06	1.68732	0.000281984	0.00215923	TRUE	3	5	C:cytoplasm;C:spliceosomal complex;C:nucleus;C:nucleoplasm;C:extracellular vesicular exosome	P:transcription, DNA-templated;P:RNA processing;P:regulation of transcription, DNA-templated;P:regulation of gene expression	F:poly(A) binding;F:DNA binding;F:double-stranded DNA binding;F:single-stranded DNA binding;F:poly(A) RNA binding;F:nucleotide binding;F:poly(G) binding
O14980	sp|O14980|XPO1_HUMAN	Exportin-1		2.88723e+06	3.41834e+06	2.86196e+06	2.1025e+06	2.01992e+06	1.1999e+06	2.35153e+06	1.30578e+06	2.16326e+06	2.38514e+06	3.37699e+06	3.16065e+06	2.94175e+06	1.72083e+06	3.04546e+06	1.87979e+06	1.76976	0.0430516	0.0838339	TRUE	12	6	C:intracellular membrane-bounded organelle;C:membrane;C:nucleoplasm;C:annulate lamellae;C:nuclear membrane;C:Cajal body;C:ribonucleoprotein complex;C:kinetochore;C:nucleolus;C:cytosol;C:cytoplasm;C:nuclear envelope;C:nucleus	P:intracellular transport of virus;P:mRNA transport;P:viral life cycle;P:negative regulation of transcription from RNA polymerase II promoter;P:mitotic cell cycle;P:protein localization to nucleus;P:regulation of protein export from nucleus;P:gene expression;P:negative regulation of transforming growth factor beta receptor signaling pathway;P:response to drug;P:transforming growth factor beta receptor signaling pathway;P:ribosomal small subunit export from nucleus;P:regulation of protein catabolic process;P:viral process;P:ribosomal large subunit export from nucleus;P:regulation of centrosome duplication;P:protein export from nucleus	F:RNA binding;F:nucleocytoplasmic transporter activity;F:transporter activity;F:protein transporter activity
O43598	sp|O43598|DNPH1_HUMAN	2'-deoxynucleoside 5'-phosphate N-hydrolase 1		588158	780184	565565	649860	625671	500581	971001	934976	1.06927e+06	848557	1.10668e+06	947394	961785	588229	637859	990154	1.68328	0.00245958	0.0103963	TRUE	2	7	C:nucleus;C:nucleoplasm;C:cytoplasm;C:extracellular vesicular exosome	P:positive regulation of cell growth;P:deoxyribonucleoside monophosphate catabolic process;P:nucleotide metabolic process;P:cell proliferation;P:nucleoside metabolic process;P:epithelial cell differentiation	F:nucleoside deoxyribosyltransferase activity;F:deoxyribonucleoside 5'-monophosphate N-glycosidase activity
O60313	sp|O60313|OPA1_HUMAN	Dynamin-like 120 kDa protein, form S1		1.2427e+06	1.33922e+06	1.36807e+06	1.40153e+06	1.29158e+06	1.0707e+06	1.25579e+06	1.70337e+06	1.68797e+06	1.82328e+06	2.29529e+06	1.96555e+06	2.01864e+06	1.2468e+06	1.31555e+06	1.53414e+06	1.61905	0.00705166	0.0212188	TRUE	6	8	C:cytoplasm;C:mitochondrial inner membrane;C:mitochondrial crista;C:mitochondrial intermembrane space;C:mitochondrion;C:dendrite;C:membrane;C:nucleoplasm;C:integral component of membrane;C:mitochondrial outer membrane	P:inner mitochondrial membrane organization;P:mitochondrion organization;P:cellular senescence;P:neural tube closure;P:apoptotic process;P:negative regulation of release of cytochrome c from mitochondria;P:axon transport of mitochondrion;P:mitochondrial genome maintenance;P:metabolic process;P:visual perception;P:mitochondrial fusion;P:negative regulation of endoplasmic reticulum stress-induced intrinsic apoptotic signaling pathway;P:mitochondrial fission	F:magnesium ion binding;F:GTPase activity;F:GTP binding
O60610	sp|O60610|DIAP1_HUMAN	Protein diaphanous homolog 1		1.88305e+06	1.70667e+06	1.98669e+06	1.538e+06	1.63527e+06	1.41228e+06	1.07537e+06	1.22152e+06	1.03469e+06	1.045e+06	1.12609e+06	1.06763e+06	1.07904e+06	1.52577e+06	1.85516e+06	1.1077e+06	1.71927	3.56843e-05	0.000659168	TRUE	6	9	C:ruffle membrane;C:cytoplasm;C:neuron projection;C:mitotic spindle	P:actin filament polymerization;P:protein localization to microtubule;P:regulation of cell shape;P:regulation of microtubule-based process;P:sensory perception of sound;P:positive regulation of cell migration;P:neuron projection development;P:cellular response to histamine;P:cytoskeleton organization;P:regulation of release of sequestered calcium ion into cytosol	F:poly(A) RNA binding;F:ion channel binding;F:receptor binding
O75340	sp|O75340|PDCD6_HUMAN	Programmed cell death protein 6		4.26044e+06	3.71999e+06	4.40925e+06	3.52831e+06	3.63795e+06	2.61413e+06	3.40975e+06	4.09737e+06	4.51336e+06	5.0916e+06	5.1015e+06	5.23985e+06	5.14388e+06	3.2254e+06	4.11896e+06	3.98024e+06	1.5948	0.0122263	0.0318218	TRUE	8	10	C:endoplasmic reticulum;C:endoplasmic reticulum membrane;C:nuclear membrane;C:extracellular vesicular exosome;C:endoplasmic reticulum exit site;C:endosome;C:nucleus;C:cytoplasm;C:cytoplasmic vesicle	P:intracellular protein transport;P:cellular response to heat;P:positive regulation of endothelial cell proliferation;P:activation of cysteine-type endopeptidase activity involved in apoptotic process;P:apoptotic signaling pathway;P:proteolysis;P:negative regulation of protein kinase B signaling;P:negative regulation of TOR signaling;P:negative regulation of vascular endothelial growth factor receptor signaling pathway;P:response to calcium ion;P:positive regulation of endothelial cell migration;P:vascular endothelial growth factor receptor-2 signaling pathway;P:positive regulation of cysteine-type endopeptidase activity involved in apoptotic process;P:positive regulation of angiogenesis;P:angiogenesis	F:calcium ion binding;F:protein anchor;F:calcium-dependent cysteine-type endopeptidase activity;F:protein dimerization activity;F:calcium-dependent protein binding;F:binding, bridging
O75367	sp|O75367|H2AY_HUMAN	Core histone macro-H2A.1		4.17218e+06	3.84916e+06	3.62369e+06	3.91302e+06	4.21561e+06	2.09831e+06	4.61859e+06	5.19619e+06	4.85751e+06	6.39907e+06	7.30875e+06	6.46878e+06	6.71317e+06	3.25897e+06	3.87519e+06	4.88506e+06	2.0599	0.0111915	0.0298296	TRUE	5	11	C:nucleosome;C:pericentric heterochromatin;C:nuclear chromatin;C:extracellular vesicular exosome;C:nucleoplasm;C:sex chromatin;C:condensed chromosome;C:Barr body;C:nucleus;C:nucleolus	P:negative regulation of transcription of nuclear large rRNA transcript from RNA polymerase I promoter;P:negative regulation of protein serine/threonine kinase activity;P:dosage compensation;P:negative regulation of cell cycle G2/M phase transition;P:negative regulation of transcription from RNA polymerase II promoter;P:nucleosome assembly;P:establishment of protein localization to chromatin;P:negative regulation of histone phosphorylation;P:chromatin modification;P:negative regulation of gene expression, epigenetic	F:chromatin DNA binding;F:double-stranded methylated DNA binding;F:rDNA binding;F:DNA binding;F:transcription regulatory region DNA binding;F:protein kinase binding;F:protein serine/threonine kinase inhibitor activity
O75369	sp|O75369|FLNB_HUMAN	Filamin-B		2.49212e+07	2.36258e+07	2.47756e+07	2.35131e+07	2.61357e+07	2.63472e+07	8.69189e+06	9.66792e+06	8.70517e+06	1.14248e+07	1.10335e+07	9.81829e+06	1.07366e+07	2.52984e+07	2.44339e+07	9.01035e+06	2.8077	3.88414e-08	9.47847e-06	TRUE	39	12	C:plasma membrane;C:integral component of membrane;C:cytosol;C:actin cytoskeleton;C:Z disc;C:extracellular vesicular exosome;C:cell cortex;C:stress fiber;C:cytoplasm;C:focal adhesion	P:actin cytoskeleton organization;P:signal transduction;P:cytokine-mediated signaling pathway;P:skeletal muscle tissue development;P:cytoskeletal anchoring at plasma membrane;P:cell differentiation	F:poly(A) RNA binding;F:identical protein binding;F:actin binding
O75439	sp|O75439|MPPB_HUMAN	Mitochondrial-processing peptidase subunit beta		1.79988e+06	1.8042e+06	1.7406e+06	1.59443e+06	1.66688e+06	1.33e+06	1.85665e+06	2.15838e+06	1.91762e+06	2.08423e+06	3.00103e+06	2.19773e+06	2.39551e+06	1.52331e+06	1.78132e+06	1.97337e+06	1.57257	0.0114846	0.0304274	TRUE	5	13	C:mitochondrial inner membrane;C:mitochondrial matrix	P:protein targeting to mitochondrion;P:cellular protein metabolic process	F:metalloendopeptidase activity;F:metal ion binding
O75521	sp|O75521|ECI2_HUMAN	Enoyl-CoA delta isomerase 2, mitochondrial		1.4442e+06	1.63707e+06	1.36825e+06	1.73883e+06	1.79981e+06	1.12777e+06	1.69315e+06	1.74886e+06	1.74817e+06	2.67815e+06	2.90381e+06	2.59775e+06	2.72354e+06	1.52254e+06	1.47895e+06	1.72986e+06	1.84154	0.00249466	0.0104336	TRUE	6	14	C:intracellular membrane-bounded organelle;C:mitochondrion;C:peroxisomal matrix;C:nucleoplasm;C:membrane	P:fatty acid catabolic process	F:fatty-acyl-CoA binding;F:receptor binding;F:dodecenoyl-CoA delta-isomerase activity
O95433	sp|O95433|AHSA1_HUMAN	Activator of 90 kDa heat shock protein ATPase homolog 1		890213	898292	1.07551e+06	582468	632163	1.00858e+06	433623	699271	679517	520717	469057	423141	469286	718793	950989	590636	2.02646	0.0197525	0.0457649	TRUE	2	15	C:cytosol;C:cytoplasm;C:endoplasmic reticulum;C:extracellular vesicular exosome	P:response to stress;P:positive regulation of ATPase activity	F:ATPase activator activity;F:chaperone binding
O95831	sp|O95831|AIFM1_HUMAN	Apoptosis-inducing factor 1, mitochondrial		1.77773e+06	1.94017e+06	2.10402e+06	2.18131e+06	2.03647e+06	1.46369e+06	2.58734e+06	2.54132e+06	2.58132e+06	2.92049e+06	2.95056e+06	2.9977e+06	2.95608e+06	1.86644e+06	1.93606e+06	2.56991e+06	1.5838	0.00306422	0.0119164	TRUE	4	16	C:mitochondrion;C:cytosol;C:mitochondrial inner membrane;C:mitochondrial intermembrane space;C:perinuclear region of cytoplasm;C:nucleus	P:apoptotic process;P:neuron apoptotic process;P:apoptotic DNA fragmentation;P:intrinsic apoptotic signaling pathway in response to endoplasmic reticulum stress;P:DNA catabolic process;P:chromosome condensation;P:mitochondrial respiratory chain complex I assembly;P:neuron differentiation;P:activation of cysteine-type endopeptidase activity involved in apoptotic process;P:positive regulation of apoptotic process;P:regulation of apoptotic DNA fragmentation;P:cell redox homeostasis	F:electron carrier activity;F:oxidoreductase activity, acting on NAD(P)H;F:DNA binding;F:NAD(P)H oxidase activity;F:FAD binding
P00338	sp|P00338|LDHA_HUMAN	L-lactate dehydrogenase A chain		3.60984e+07	3.16268e+07	3.17354e+07	4.43792e+07	4.30615e+07	6.12777e+07	6.88296e+07	6.27895e+07	5.90862e+07	5.35459e+07	5.99327e+07	5.73787e+07	5.68915e+07	4.89242e+07	3.309e+07	6.34428e+07	1.91728	0.00060718	0.0038092	TRUE	25	17	C:mitochondrion;C:extracellular vesicular exosome;C:nucleus;C:sperm fibrous sheath;C:cytosol;C:membrane	P:cellular carbohydrate metabolic process;P:cellular metabolic process;P:substantia nigra development;P:small molecule metabolic process;P:cellular response to extracellular stimulus;P:pyruvate metabolic process;P:glycolytic process	F:L-lactate dehydrogenase activity
P00352	sp|P00352|AL1A1_HUMAN	Retinal dehydrogenase 1		6.82494e+07	6.27461e+07	6.83899e+07	3.39287e+07	3.54054e+07	3.6861e+07	5.59728e+07	5.23794e+07	5.33219e+07	1.03798e+07	1.10327e+07	9.60146e+06	1.03214e+07	3.53781e+07	6.64089e+07	5.38701e+07	6.43412	2.71774e-10	3.61459e-07	TRUE	35	18	C:extracellular vesicular exosome;C:cytoplasm;C:cytosol	P:xenobiotic metabolic process;P:small molecule metabolic process;P:positive regulation of Ras GTPase activity;P:cellular aldehyde metabolic process;P:retinol metabolic process;P:ethanol oxidation	F:3-chloroallyl aldehyde dehydrogenase activity;F:retinal dehydrogenase activity;F:Ras GTPase activator activity;F:androgen binding;F:aldehyde dehydrogenase (NAD) activity;F:benzaldehyde dehydrogenase (NAD+) activity
P00367	sp|P00367|DHE3_HUMAN	Glutamate dehydrogenase 1, mitochondrial		6.8489e+06	6.76471e+06	6.67863e+06	7.64857e+06	1.05301e+07	6.95474e+06	1.04385e+07	1.17352e+07	9.50196e+06	1.27787e+07	1.32789e+07	1.37391e+07	1.32598e+07	8.24325e+06	6.76372e+06	1.05191e+07	1.96042	0.000763864	0.00453545	TRUE	14	19	C:mitochondrial matrix;C:mitochondrion;C:cytoplasm	P:small molecule metabolic process;P:substantia nigra development;P:cellular amino acid biosynthetic process;P:glutamate catabolic process;P:cellular nitrogen compound metabolic process;P:glutamine metabolic process;P:tricarboxylic acid metabolic process;P:glutamate biosynthetic process;P:positive regulation of insulin secretion	F:identical protein binding;F:NAD+ binding;F:ATP binding;F:glutamate dehydrogenase (NAD+) activity;F:leucine binding;F:ADP binding;F:GTP binding;F:glutamate dehydrogenase [NAD(P)+] activity
P00387	sp|P00387|NB5R3_HUMAN	NADH-cytochrome b5 reductase 3		2.06935e+06	1.93029e+06	2.06533e+06	3.03087e+06	3.08291e+06	1.93434e+06	2.84362e+06	3.26319e+06	3.04504e+06	3.99546e+06	4.09712e+06	3.81125e+06	3.96616e+06	2.62434e+06	2.02061e+06	3.04581e+06	1.96285	0.00229272	0.00991703	TRUE	3	20	C:mitochondrion;C:extracellular vesicular exosome;C:cytoplasm;C:endoplasmic reticulum;C:mitochondrial outer membrane;C:hemoglobin complex;C:endoplasmic reticulum membrane;C:lipid particle;C:membrane;C:mitochondrial inner membrane	P:vitamin metabolic process;P:small molecule metabolic process;P:blood circulation;P:L-ascorbic acid metabolic process;P:cholesterol biosynthetic process;P:water-soluble vitamin metabolic process	F:FAD binding;F:NAD binding;F:AMP binding;F:flavin adenine dinucleotide binding;F:cytochrome-b5 reductase activity, acting on NAD(P)H;F:ADP binding
P00491	sp|P00491|PNPH_HUMAN	Purine nucleoside phosphorylase		1.20902e+07	9.95908e+06	1.04806e+07	6.31082e+06	7.55565e+06	6.25747e+06	3.61976e+06	4.89208e+06	3.64199e+06	3.69322e+06	4.06497e+06	3.06293e+06	3.58262e+06	6.68219e+06	1.08063e+07	4.01024e+06	3.01633	2.76966e-05	0.000558129	TRUE	11	21	C:intracellular;C:extracellular vesicular exosome;C:cytosol;C:cytoplasm;C:cytoskeleton	P:NAD biosynthesis via nicotinamide riboside salvage pathway;P:purine nucleotide catabolic process;P:urate biosynthetic process;P:inosine catabolic process;P:immune response;P:positive regulation of alpha-beta T cell differentiation;P:positive regulation of T cell proliferation;P:purine nucleobase metabolic process;P:response to drug;P:nucleobase-containing small molecule metabolic process;P:nucleobase-containing compound metabolic process;P:small molecule metabolic process;P:interleukin-2 secretion;P:purine-containing compound salvage;P:nicotinamide riboside catabolic process	F:nucleoside binding;F:purine-nucleoside phosphorylase activity;F:drug binding;F:purine nucleobase binding;F:phosphate ion binding
P00558	sp|P00558|PGK1_HUMAN	Phosphoglycerate kinase 1		7.04838e+07	6.80842e+07	7.21775e+07	6.53419e+07	6.65507e+07	5.4232e+07	9.45657e+07	1.00289e+08	1.00924e+08	1.04131e+08	9.19038e+07	9.91564e+07	9.82679e+07	6.17827e+07	7.02284e+07	9.8551e+07	1.59512	5.53956e-05	0.000776345	TRUE	33	22	C:membrane;C:extracellular vesicular exosome;C:cytosol	P:carbohydrate metabolic process;P:small molecule metabolic process;P:gluconeogenesis;P:glucose metabolic process;P:phosphorylation;P:epithelial cell differentiation;P:glycolytic process;P:pathogenesis	F:phosphoglycerate kinase activity;F:ATP binding
P02545	sp|P02545|LMNA_HUMAN	Lamin-A/C		1.23753e+07	1.26006e+07	1.24936e+07	2.07332e+07	1.8755e+07	1.90844e+07	1.69191e+07	1.62056e+07	1.59306e+07	2.76406e+07	2.58624e+07	2.48409e+07	2.60892e+07	1.95054e+07	1.24895e+07	1.63465e+07	2.0889	1.44844e-07	2.51238e-05	TRUE	20	23	C:cytosol;C:nuclear speck;C:lamin filament;C:cytoplasm;C:nucleus;C:nuclear envelope;C:perinuclear region of cytoplasm;C:intermediate filament;C:nuclear lamina;C:nuclear membrane;C:nucleoplasm	P:regulation of cell migration;P:establishment or maintenance of microtubule cytoskeleton polarity;P:mitotic nuclear envelope disassembly;P:protein localization to nucleus;P:activation of signaling protein activity involved in unfolded protein response;P:ventricular cardiac muscle cell development;P:positive regulation of cell aging;P:negative regulation of extrinsic apoptotic signaling pathway;P:regulation of protein localization to nucleus;P:muscle organ development;P:apoptotic process;P:endoplasmic reticulum unfolded protein response;P:cellular component disassembly involved in execution phase of apoptosis;P:sterol regulatory element binding protein import into nucleus;P:negative regulation of release of cytochrome c from mitochondria;P:mitotic cell cycle;P:cellular protein metabolic process;P:cellular response to hypoxia;P:mitotic nuclear envelope reassembly	F:structural molecule activity
P02768	sp|P02768|ALBU_HUMAN	Serum albumin		8.02726e+07	1.10509e+08	9.20353e+07	1.49786e+08	2.04496e+08	5.00377e+08	2.92478e+07	4.85942e+07	1.81622e+07	8.87816e+07	3.5386e+07	2.66878e+07	4.37679e+07	2.484e+08	9.3463e+07	2.95539e+07	8.40496	0.00439989	0.0151211	TRUE	18	24	C:extracellular vesicular exosome;C:platelet alpha granule lumen;C:extracellular space;C:protein complex;C:blood microparticle;C:nucleus;C:basement membrane;C:extracellular region	P:maintenance of mitochondrion location;P:small molecule metabolic process;P:negative regulation of programmed cell death;P:response to mercury ion;P:receptor-mediated endocytosis;P:platelet degranulation;P:bile acid and bile salt transport;P:positive regulation of circadian sleep/wake cycle, non-REM sleep;P:lipoprotein metabolic process;P:transmembrane transport;P:cellular response to starvation;P:platelet activation;P:response to organic substance;P:response to nutrient;P:retina homeostasis;P:sodium-independent organic anion transport;P:bile acid metabolic process;P:blood coagulation;P:negative regulation of apoptotic process;P:response to platinum ion;P:transport;P:hemolysis by symbiont of host erythrocytes	F:pyridoxal phosphate binding;F:antioxidant activity;F:fatty acid binding;F:drug binding;F:zinc ion binding;F:chaperone binding;F:toxic substance binding;F:DNA binding;F:copper ion binding
P02786	sp|P02786|TFR1_HUMAN	Transferrin receptor protein 1, serum form		3.02066e+06	2.42588e+06	2.6186e+06	2.42225e+06	2.51899e+06	4.17341e+06	1.27054e+06	1.84323e+06	1.37178e+06	975430	898361	750807	869745	2.94202e+06	2.6772e+06	1.47554e+06	3.38263	0.000234856	0.00189308	TRUE	6	25	C:plasma membrane;C:melanosome;C:extracellular vesicular exosome;C:cell surface;C:membrane;C:recycling endosome;C:intracellular membrane-bounded organelle;C:extracellular region;C:cytoplasmic membrane-bounded vesicle;C:perinuclear region of cytoplasm;C:coated pit;C:blood microparticle;C:vesicle;C:endosome;C:external side of plasma membrane;C:extracellular space;C:integral component of plasma membrane	P:transmembrane transport;P:positive regulation of bone resorption;P:cellular iron ion homeostasis;P:transferrin transport;P:viral process;P:cellular response to drug;P:iron ion import;P:osteoclast differentiation	F:double-stranded RNA binding;F:poly(A) RNA binding;F:identical protein binding;F:transferrin receptor activity
P02792	sp|P02792|FRIL_HUMAN	Ferritin light chain		211122	276595	302437	388060	559036	760635	1.54224e+06	1.33019e+06	1.49356e+06	2.79381e+06	2.32154e+06	2.72061e+06	2.60343e+06	548494	260418	1.45243e+06	9.99713	3.19158e-06	0.000157215	TRUE	3	26	C:intracellular ferritin complex;C:extracellular vesicular exosome;C:cytosol;C:membrane	P:iron ion transport;P:iron ion homeostasis;P:membrane organization;P:transmembrane transport;P:receptor-mediated endocytosis;P:cellular iron ion homeostasis;P:post-Golgi vesicle-mediated transport	F:ferric iron binding;F:identical protein binding;F:iron ion binding
P02795	sp|P02795|MT2_HUMAN	Metallothionein-2		1.3263e+06	1.44041e+06	1.71198e+06	1.36838e+06	1.42152e+06	1.10449e+06	588367	935663	830243	769276	553981	674414	659935	1.29035e+06	1.48437e+06	770296	2.24927	0.00112383	0.00602701	TRUE	2	27	C:cytosol;C:nucleus;C:cytoplasm;C:perinuclear region of cytoplasm	P:cellular response to interleukin-3;P:negative regulation of growth;P:cellular response to drug;P:cellular response to erythropoietin;P:cellular response to zinc ion;P:interferon-gamma-mediated signaling pathway;P:cytokine-mediated signaling pathway;P:cellular copper ion homeostasis	F:drug binding;F:zinc ion binding
P04040	sp|P04040|CATA_HUMAN	Catalase		635927	513030	906338	1.49448e+06	1.23761e+06	892671	2.03514e+06	2.61401e+06	2.27201e+06	3.66026e+06	3.2276e+06	3.34199e+06	3.40512e+06	1.18192e+06	666214	2.29494e+06	5.11115	5.10666e-05	0.000746358	TRUE	5	28	C:mitochondrial intermembrane space;C:intracellular membrane-bounded organelle;C:cytosol;C:plasma membrane;C:extracellular vesicular exosome;C:lysosome;C:focal adhesion;C:membrane;C:Golgi apparatus;C:peroxisome;C:peroxisomal matrix;C:endoplasmic reticulum;C:peroxisomal membrane	P:purine nucleobase metabolic process;P:ureteric bud development;P:aging;P:nucleobase-containing small molecule metabolic process;P:osteoblast differentiation;P:cellular response to growth factor stimulus;P:UV protection;P:protein homotetramerization;P:aerobic respiration;P:response to reactive oxygen species;P:positive regulation of cell division;P:purine nucleotide catabolic process;P:cholesterol metabolic process;P:positive regulation of NF-kappaB transcription factor activity;P:hydrogen peroxide catabolic process;P:response to vitamin E;P:response to hypoxia;P:negative regulation of apoptotic process;P:protein tetramerization;P:negative regulation of NF-kappaB transcription factor activity;P:response to hyperoxia;P:triglyceride metabolic process;P:positive regulation of phosphatidylinositol 3-kinase signaling;P:small molecule metabolic process;P:hemoglobin metabolic process	F:enzyme binding;F:protein homodimerization activity;F:aminoacylase activity;F:NADP binding;F:catalase activity;F:antioxidant activity;F:receptor binding;F:heme binding;F:metal ion binding;F:oxidoreductase activity, acting on peroxide as acceptor
P04080	sp|P04080|CYTB_HUMAN	Cystatin-B		3.2896e+06	2.79896e+06	2.67667e+06	5.77765e+06	5.88403e+06	7.40326e+06	4.11886e+06	3.42615e+06	3.42161e+06	3.05776e+06	3.012e+06	2.72445e+06	2.9276e+06	6.31369e+06	2.91013e+06	3.64142e+06	2.16956	6.35897e-05	0.00083374	TRUE	5	29	C:nucleolus;C:cytoplasm;C:extracellular vesicular exosome;C:extracellular space	P:negative regulation of peptidase activity;P:negative regulation of proteolysis;P:regulation of apoptotic process;P:negative regulation of endopeptidase activity;P:adult locomotory behavior	F:poly(A) RNA binding;F:cysteine-type endopeptidase inhibitor activity;F:protease binding;F:endopeptidase inhibitor activity
P04083	sp|P04083|ANXA1_HUMAN	Annexin A1		3.264e+07	3.55533e+07	3.39337e+07	7.63333e+07	7.28754e+07	8.76845e+07	2.10434e+07	2.19933e+07	2.13205e+07	2.51877e+07	2.77091e+07	2.40302e+07	2.5597e+07	7.87177e+07	3.40215e+07	2.14487e+07	3.67004	3.82719e-08	9.47847e-06	TRUE	29	30	C:focal adhesion;C:nucleus;C:extracellular vesicular exosome;C:protein complex;C:plasma membrane;C:cilium;C:cytoplasm;C:endosome;C:extracellular space;C:mast cell granule;C:vesicle;C:basolateral plasma membrane;C:mitochondrial membrane;C:cell surface;C:cornified envelope;C:sarcolemma;C:extracellular region	P:arachidonic acid secretion;P:hepatocyte differentiation;P:regulation of cell proliferation;P:insulin secretion;P:keratinocyte differentiation;P:positive regulation of G1/S transition of mitotic cell cycle;P:gliogenesis;P:response to estradiol;P:DNA duplex unwinding;P:negative regulation of apoptotic process;P:response to interleukin-1;P:response to drug;P:negative regulation of phospholipase A2 activity;P:positive regulation of vesicle fusion;P:peptide cross-linking;P:positive regulation of prostaglandin biosynthetic process;P:alpha-beta T cell differentiation;P:cellular response to hydrogen peroxide;P:positive regulation of neutrophil apoptotic process;P:cellular response to glucocorticoid stimulus;P:response to X-ray;P:neutrophil homeostasis;P:movement of cell or subcellular component;P:prostate gland development;P:cell surface receptor signaling pathway;P:signal transduction;P:inflammatory response;P:prolactin secretion;P:negative regulation of interleukin-8 secretion;P:response to peptide hormone;P:neutrophil clearance;P:DNA rewinding;P:endocrine pancreas development	F:annealing helicase activity;F:helicase activity;F:structural molecule activity;F:single-stranded DNA binding;F:single-stranded RNA binding;F:protein binding, bridging;F:calcium ion binding;F:calcium-dependent phospholipid binding;F:double-stranded DNA-dependent ATPase activity;F:phospholipid binding;F:receptor binding;F:calcium-dependent protein binding;F:phospholipase A2 inhibitor activity
P04179	sp|P04179|SODM_HUMAN	Superoxide dismutase [Mn], mitochondrial		1.74615e+06	1.65019e+06	1.56483e+06	1.72383e+06	1.72611e+06	1.25001e+06	2.38863e+06	2.3648e+06	2.42977e+06	5.40912e+06	6.08156e+06	5.72705e+06	5.73268e+06	1.54938e+06	1.65207e+06	2.39425e+06	3.69998	8.94908e-07	7.43892e-05	TRUE	8	31	C:mitochondrial matrix;C:mitochondrial inner membrane;C:mitochondrion;C:mitochondrial nucleoid;C:extracellular vesicular exosome	P:protein homotetramerization;P:response to reactive oxygen species;P:response to zinc ion;P:response to magnetism;P:vasodilation by acetylcholine involved in regulation of systemic arterial blood pressure;P:glutathione metabolic process;P:release of cytochrome c from mitochondria;P:regulation of transcription from RNA polymerase II promoter;P:response to selenium ion;P:response to electrical stimulus;P:regulation of catalytic activity;P:intrinsic apoptotic signaling pathway in response to DNA damage;P:response to hyperoxia;P:positive regulation of nitric oxide biosynthetic process;P:response to activity;P:response to manganese ion;P:response to axon injury;P:liver development;P:negative regulation of fat cell differentiation;P:oxygen homeostasis;P:response to L-ascorbic acid;P:respiratory electron transport chain;P:response to hypoxia;P:response to superoxide;P:erythrophore differentiation;P:negative regulation of fibroblast proliferation;P:post-embryonic development;P:cellular response to ethanol;P:detection of oxygen;P:superoxide metabolic process;P:heart development;P:response to isolation stress;P:response to immobilization stress;P:response to hydrogen peroxide;P:response to cold;P:response to cadmium ion;P:negative regulation of neuron apoptotic process;P:regulation of mitochondrial membrane potential;P:hemopoiesis;P:superoxide anion generation;P:iron ion homeostasis;P:negative regulation of cell proliferation;P:locomotory behavior;P:regulation of blood pressure;P:removal of superoxide radicals;P:intrinsic apoptotic signaling pathway in response to oxidative stress;P:age-dependent response to reactive oxygen species;P:response to drug;P:neuron development;P:response to silicon dioxide;P:response to lipopolysaccharide;P:negative regulation of oxidative stress-induced intrinsic apoptotic signaling pathway;P:response to gamma radiation;P:hydrogen peroxide biosynthetic process	F:DNA binding;F:identical protein binding;F:manganese ion binding;F:oxygen binding;F:superoxide dismutase activity
P05534	sp|P05534|1A24_HUMAN	HLA class I histocompatibility antigen, A-24 alpha chain		481945	746872	577200	658180	714097	365383	818733	748321	962356	1.84596e+06	1.77567e+06	1.97059e+06	1.86234e+06	555841	592275	838536	3.3505	0.000596875	0.00378917	TRUE	3	32	C:extracellular vesicular exosome;C:integral component of lumenal side of endoplasmic reticulum membrane;C:cell surface;C:plasma membrane;C:MHC class I protein complex;C:phagocytic vesicle membrane;C:early endosome membrane;C:endoplasmic reticulum;C:Golgi apparatus;C:Golgi membrane;C:ER to Golgi transport vesicle membrane	P:viral process;P:regulation of immune response;P:interferon-gamma-mediated signaling pathway;P:cytokine-mediated signaling pathway;P:antigen processing and presentation of exogenous peptide antigen via MHC class I, TAP-dependent;P:antigen processing and presentation of peptide antigen via MHC class I;P:positive regulation of T cell mediated cytotoxicity;P:antigen processing and presentation of exogenous peptide antigen via MHC class I, TAP-independent;P:type I interferon signaling pathway;P:antigen processing and presentation of exogenous peptide antigen via MHC class I	F:receptor binding;F:TAP binding;F:beta-2-microglobulin binding;F:peptide antigen binding
P05556	sp|P05556|ITB1_HUMAN	Integrin beta-1		1.17857e+06	1.98998e+06	1.72863e+06	3.03271e+06	2.98331e+06	2.54609e+06	969138	766929	1.02181e+06	1.82608e+06	2.00136e+06	1.69954e+06	1.8382e+06	2.84534e+06	1.59454e+06	912370	3.11862	0.000257619	0.0020517	TRUE	5	33	C:basement membrane;C:focal adhesion;C:integrin alpha3-beta1 complex;C:recycling endosome;C:ruffle membrane;C:dendritic spine;C:integrin complex;C:melanosome;C:membrane;C:intercalated disc;C:sarcolemma;C:extracellular vesicular exosome;C:integrin alpha10-beta1 complex;C:hemidesmosome;C:integrin alpha9-beta1 complex;C:external side of plasma membrane;C:integrin alpha11-beta1 complex;C:myelin sheath abaxonal region;C:lamellipodium;C:membrane raft;C:receptor complex;C:cleavage furrow;C:integrin alpha8-beta1 complex;C:neuromuscular junction;C:cytoplasm;C:filopodium;C:ruffle;C:cell surface;C:acrosomal vesicle;C:integrin alpha2-beta1 complex;C:plasma membrane;C:invadopodium membrane;C:integrin alpha7-beta1 complex;C:synaptic membrane;C:integrin alpha1-beta1 complex	P:positive regulation of peptidyl-tyrosine phosphorylation;P:extracellular matrix organization;P:regulation of collagen catabolic process;P:homophilic cell adhesion via plasma membrane adhesion molecules;P:positive regulation of apoptotic process;P:negative regulation of Rho protein signal transduction;P:leukocyte tethering or rolling;P:negative regulation of neuron differentiation;P:maternal process involved in female pregnancy;P:positive regulation of cell migration;P:axon guidance;P:formation of radial glial scaffolds;P:cellular response to ionizing radiation;P:cardiac muscle cell differentiation;P:regulation of cell cycle;P:heterotypic cell-cell adhesion;P:cell-matrix adhesion;P:positive regulation of neuron projection development;P:germ cell migration;P:tight junction assembly;P:dendrite morphogenesis;P:positive regulation of cell proliferation;P:positive regulation of endocytosis;P:response to transforming growth factor beta;P:positive regulation of MAPK cascade;P:cellular calcium ion homeostasis;P:blood coagulation;P:leukocyte cell-cell adhesion;P:regulation of G-protein coupled receptor protein signaling pathway;P:protein transport within lipid bilayer;P:mesodermal cell differentiation;P:G1/S transition of mitotic cell cycle;P:leukocyte migration;P:response to gonadotropin;P:cell migration;P:cellular response to vitamin D;P:cell-cell adhesion mediated by integrin;P:integrin-mediated signaling pathway;P:in utero embryonic development;P:visual learning;P:response to drug;P:cell migration involved in sprouting angiogenesis;P:cellular response to mechanical stimulus;P:negative regulation of cell projection organization;P:sarcomere organization;P:response to activity;P:negative regulation of cell proliferation;P:cell-substrate adhesion;P:positive regulation of cell-substrate adhesion;P:negative regulation of anoikis;P:positive regulation of establishment of protein localization to plasma membrane;P:axon extension;P:cell fate specification;P:calcium-independent cell-matrix adhesion;P:cell junction assembly;P:cellular defense response;P:B cell differentiation;P:tissue homeostasis;P:regulation of immune response	F:virus receptor activity;F:collagen binding involved in cell-matrix adhesion;F:metal ion binding;F:cell adhesion molecule binding;F:actin binding;F:protease binding;F:peptide binding;F:protein heterodimerization activity
P05783	sp|P05783|K1C18_HUMAN	Keratin, type I cytoskeletal 18		1.04507e+08	1.1729e+08	1.09824e+08	4.01837e+07	4.17619e+07	3.21564e+07	9.51178e+07	9.48822e+07	1.01189e+08	7.20679e+07	7.2022e+07	7.54587e+07	7.31653e+07	3.77891e+07	1.10417e+08	9.70196e+07	2.92192	8.1224e-07	7.39692e-05	TRUE	35	34	C:cytoplasm;C:extracellular vesicular exosome;C:cell periphery;C:centriolar satellite;C:microtubule organizing center;C:intermediate filament;C:keratin filament;C:perinuclear region of cytoplasm;C:nucleolus	P:Golgi to plasma membrane CFTR protein transport;P:viral process;P:intermediate filament cytoskeleton organization;P:anatomical structure morphogenesis;P:extrinsic apoptotic signaling pathway;P:hepatocyte apoptotic process;P:tumor necrosis factor-mediated signaling pathway;P:negative regulation of apoptotic process;P:cell cycle	F:structural molecule activity;F:poly(A) RNA binding;F:scaffold protein binding
P05787	sp|P05787|K2C8_HUMAN	Keratin, type II cytoskeletal 8		1.67134e+08	1.86007e+08	1.87886e+08	7.89946e+07	7.16216e+07	4.70129e+07	1.56145e+08	1.59734e+08	1.62384e+08	1.61914e+08	1.58981e+08	1.67381e+08	1.62721e+08	6.43112e+07	1.80093e+08	1.59401e+08	2.80033	6.61551e-05	0.000844503	TRUE	43	35	C:nuclear matrix;C:intermediate filament;C:cytoplasm;C:cell-cell junction;C:Z disc;C:intermediate filament cytoskeleton;C:extracellular vesicular exosome;C:sarcolemma;C:nucleus;C:dystrophin-associated glycoprotein complex;C:costamere;C:nucleoplasm;C:keratin filament	P:extrinsic apoptotic signaling pathway;P:response to other organism;P:response to hydrostatic pressure;P:sarcomere organization;P:cell differentiation involved in embryonic placenta development;P:tumor necrosis factor-mediated signaling pathway;P:viral process;P:hepatocyte apoptotic process	F:structural molecule activity;F:scaffold protein binding
P06703	sp|P06703|S10A6_HUMAN	Protein S100-A6		374273	305653	268763	195797	137748	210497	176922	186296	162716	66182.9	89044.9	116266	88159.6	178394	313277	175040	3.55353	0.000467087	0.0031375	TRUE	2	36	C:extrinsic component of cytoplasmic side of plasma membrane;C:nuclear envelope;C:cytoplasm;C:nucleus;C:cytosol;C:extracellular vesicular exosome;C:perinuclear region of cytoplasm;C:ruffle	P:axonogenesis;P:positive regulation of fibroblast proliferation;P:signal transduction	F:calcium ion binding;F:tropomyosin binding;F:protein homodimerization activity;F:calcium-dependent protein binding;F:S100 protein binding;F:zinc ion binding;F:ion transmembrane transporter activity
P06737	sp|P06737|PYGL_HUMAN	Glycogen phosphorylase, liver form		2.3018e+06	1.98257e+06	2.15684e+06	1.65895e+06	1.61578e+06	1.26656e+06	2.63248e+06	2.41287e+06	2.57472e+06	1.86261e+06	2.55577e+06	2.40024e+06	2.25233e+06	1.50296e+06	2.14308e+06	2.5383e+06	1.68887	0.00374781	0.013582	TRUE	5	37	C:cytosol;C:cytoplasm;C:plasma membrane;C:extracellular vesicular exosome	P:glycogen catabolic process;P:small molecule metabolic process;P:carbohydrate metabolic process;P:5-phosphoribose 1-diphosphate biosynthetic process;P:glucose metabolic process;P:glycogen metabolic process;P:glucose homeostasis;P:pathogenesis;P:necroptotic process	F:bile acid binding;F:AMP binding;F:ATP binding;F:purine nucleobase binding;F:vitamin binding;F:pyridoxal phosphate binding;F:glucose binding;F:glycogen phosphorylase activity;F:protein homodimerization activity;F:drug binding
P06744	sp|P06744|G6PI_HUMAN	Glucose-6-phosphate isomerase		8.26074e+06	7.12711e+06	7.83444e+06	6.85177e+06	7.5497e+06	7.21329e+06	1.23203e+07	1.39923e+07	1.33954e+07	9.9531e+06	1.02015e+07	1.03023e+07	1.01512e+07	7.19927e+06	7.72645e+06	1.32177e+07	1.83597	3.49617e-06	0.000160342	TRUE	13	38	C:membrane;C:cytosol;C:neuron projection;C:extracellular space;C:plasma membrane;C:cytoplasm;C:extracellular vesicular exosome;C:nucleoplasm	P:learning or memory;P:glucose 6-phosphate metabolic process;P:methylglyoxal biosynthetic process;P:humoral immune response;P:aldehyde catabolic process;P:small molecule metabolic process;P:glycolytic process;P:glucose metabolic process;P:carbohydrate metabolic process;P:pathogenesis;P:angiogenesis;P:negative regulation of neuron apoptotic process;P:negative regulation of cysteine-type endopeptidase activity involved in apoptotic process;P:hemostasis;P:gluconeogenesis	F:monosaccharide binding;F:intramolecular transferase activity;F:glucose-6-phosphate isomerase activity
P06865	sp|P06865|HEXA_HUMAN	Beta-hexosaminidase subunit alpha		530630	295036	463388	308964	451764	253593	1.0955e+06	1.05687e+06	1.08834e+06	1.36885e+06	1.41339e+06	1.43379e+06	1.40508e+06	328336	417065	1.0801e+06	4.2794	7.23734e-05	0.000891265	TRUE	2	39	C:lysosomal lumen;C:membrane;C:extracellular vesicular exosome	P:sphingolipid metabolic process;P:pathogenesis;P:keratan sulfate catabolic process;P:small molecule metabolic process;P:keratan sulfate metabolic process;P:glycosaminoglycan metabolic process;P:hyaluronan catabolic process;P:hyaluronan metabolic process;P:carbohydrate metabolic process;P:glycosphingolipid metabolic process;P:chondroitin sulfate metabolic process;P:chondroitin sulfate catabolic process	F:protein heterodimerization activity;F:beta-N-acetylhexosaminidase activity
P07108	sp|P07108|ACBP_HUMAN	Acyl-CoA-binding protein		1.16433e+06	1.2449e+06	1.48294e+06	1.14166e+06	1.24083e+06	2.01395e+06	872688	1.61227e+06	1.34154e+06	777831	674460	770496	739385	1.41829e+06	1.29056e+06	1.23585e+06	1.91821	0.0341738	0.0712401	TRUE	2	40	C:mitochondrion;C:endoplasmic reticulum;C:Golgi apparatus;C:extracellular vesicular exosome;C:perinuclear endoplasmic reticulum	P:behavioral fear response;P:transport;P:triglyceride metabolic process;P:hair follicle development;P:learning or memory;P:lateral ventricle development;P:phosphatidylcholine acyl-chain remodeling;P:long-term synaptic potentiation	F:long-chain fatty acyl-CoA binding;F:lipid binding;F:protein dimerization activity;F:benzodiazepine receptor binding
P07339	sp|P07339|CATD_HUMAN	Cathepsin D heavy chain		1.60316e+06	1.56945e+06	1.55212e+06	3.03027e+06	3.6963e+06	5.55341e+06	2.30566e+06	3.37395e+06	3.70038e+06	2.97788e+06	3.07934e+06	3.37914e+06	3.14092e+06	3.9622e+06	1.57477e+06	3.06474e+06	2.51605	0.00275345	0.0111544	TRUE	8	41	C:extracellular vesicular exosome;C:lysosomal lumen;C:lysosome;C:extracellular region;C:extracellular space;C:melanosome	P:collagen catabolic process;P:extracellular matrix organization;P:extracellular matrix disassembly;P:antigen processing and presentation of exogenous peptide antigen via MHC class II	F:aspartic-type endopeptidase activity
P07384	sp|P07384|CAN1_HUMAN	Calpain-1 catalytic subunit		1.26634e+06	1.08194e+06	1.12773e+06	1.95526e+06	2.09041e+06	1.54839e+06	3.81359e+06	2.67221e+06	3.11669e+06	2.34906e+06	4.0281e+06	3.30571e+06	3.15079e+06	1.84972e+06	1.15608e+06	3.16689e+06	2.73934	0.000416303	0.00285404	TRUE	5	42	C:extracellular vesicular exosome;C:cytosol;C:cytoplasm;C:membrane;C:focal adhesion;C:plasma membrane	P:extracellular matrix organization;P:proteolysis;P:extracellular matrix disassembly;P:positive regulation of cell proliferation;P:receptor catabolic process	F:calcium ion binding;F:calcium-dependent cysteine-type endopeptidase activity
P07602	sp|P07602|SAP_HUMAN	Saposin-B		1.79081e+07	1.90473e+07	1.77039e+07	2.7106e+07	2.81586e+07	1.35652e+07	2.75266e+07	3.72268e+07	3.13022e+07	2.85348e+07	3.05883e+07	3.31233e+07	3.06917e+07	2.17955e+07	1.82103e+07	3.17732e+07	1.74479	0.0417532	0.0821476	TRUE	16	43	C:intracellular membrane-bounded organelle;C:integral component of membrane;C:extracellular space;C:nucleolus;C:nucleoplasm;C:extracellular vesicular exosome;C:lysosomal lumen;C:extracellular region;C:lysosomal membrane;C:mitochondrion;C:Golgi apparatus	P:positive regulation of catalytic activity;P:platelet degranulation;P:lipid transport;P:sphingolipid metabolic process;P:epithelial cell differentiation involved in prostate gland development;P:cellular response to organic substance;P:regulation of MAPK cascade;P:prostate gland growth;P:platelet activation;P:glycosphingolipid metabolic process;P:regulation of lipid metabolic process;P:small molecule metabolic process;P:blood coagulation	F:enzyme activator activity;F:lipid binding
P07686	sp|P07686|HEXB_HUMAN	Beta-hexosaminidase subunit beta		2.63365e+06	2.71779e+06	2.48882e+06	3.22433e+06	3.18291e+06	1.82603e+06	4.21432e+06	3.55929e+06	3.90605e+06	4.5879e+06	4.06123e+06	4.75374e+06	4.45761e+06	2.65618e+06	2.6117e+06	3.88397e+06	1.70679	0.0115688	0.0305531	TRUE	5	44	C:extracellular vesicular exosome;C:acrosomal vesicle;C:lysosomal lumen;C:membrane	P:cellular protein metabolic process;P:cellular calcium ion homeostasis;P:ganglioside catabolic process;P:skeletal system development;P:locomotory behavior;P:small molecule metabolic process;P:carbohydrate metabolic process;P:oogenesis;P:penetration of zona pellucida;P:glycosphingolipid metabolic process;P:sphingolipid metabolic process;P:phospholipid biosynthetic process;P:glycosaminoglycan metabolic process;P:oligosaccharide catabolic process;P:myelination;P:neuromuscular process controlling balance;P:male courtship behavior;P:sensory perception of sound;P:pathogenesis;P:keratan sulfate metabolic process;P:hyaluronan metabolic process;P:lipid storage;P:hyaluronan catabolic process;P:keratan sulfate catabolic process;P:regulation of cell shape;P:lysosome organization;P:chondroitin sulfate catabolic process;P:chondroitin sulfate metabolic process;P:positive regulation of transcription from RNA polymerase II promoter;P:astrocyte cell migration	F:protein heterodimerization activity;F:protein homodimerization activity;F:beta-N-acetylhexosaminidase activity
P07741	sp|P07741|APT_HUMAN	Adenine phosphoribosyltransferase		3.96109e+06	3.74956e+06	3.74618e+06	3.31303e+06	3.50074e+06	2.75134e+06	5.35207e+06	5.41502e+06	5.33458e+06	4.88188e+06	5.41407e+06	5.25727e+06	5.17953e+06	3.17183e+06	3.81764e+06	5.36711e+06	1.69212	4.2714e-05	0.000684454	TRUE	5	45	C:cytoplasm;C:cytosol;C:nucleoplasm;C:extracellular vesicular exosome	P:AMP salvage;P:nucleobase-containing small molecule metabolic process;P:purine nucleobase metabolic process;P:small molecule metabolic process;P:cellular response to insulin stimulus;P:lactation;P:purine-containing compound salvage;P:grooming behavior;P:adenine salvage	F:AMP binding;F:adenine phosphoribosyltransferase activity;F:adenine binding
P07814	sp|P07814|SYEP_HUMAN	Glutamate--tRNA ligase		6.13939e+06	5.75918e+06	5.98124e+06	5.41465e+06	5.40718e+06	5.24386e+06	3.77004e+06	4.57679e+06	4.41575e+06	3.94864e+06	4.06823e+06	3.68312e+06	3.89664e+06	5.35465e+06	5.95789e+06	4.23939e+06	1.52898	8.18056e-05	0.000989104	TRUE	11	46	C:ribonucleoprotein complex;C:GAIT complex;C:aminoacyl-tRNA synthetase multienzyme complex;C:cytoplasm;C:cytosol;C:membrane	P:protein complex assembly;P:negative regulation of translation;P:gene expression;P:prolyl-tRNA aminoacylation;P:cellular response to interferon-gamma;P:glutamyl-tRNA aminoacylation;P:tRNA aminoacylation for protein translation	F:proline-tRNA ligase activity;F:glutamate-tRNA ligase activity;F:ATP binding;F:RNA stem-loop binding
P07858	sp|P07858|CATB_HUMAN	Cathepsin B heavy chain		2.74205e+06	2.66721e+06	2.2968e+06	2.22574e+06	1.98093e+06	1.41835e+06	3.22576e+06	3.75849e+06	3.96304e+06	4.87566e+06	4.77643e+06	4.66599e+06	4.77192e+06	1.84237e+06	2.56105e+06	3.63545e+06	2.59011	0.000150374	0.00147056	TRUE	5	47	C:intracellular membrane-bounded organelle;C:perinuclear region of cytoplasm;C:extracellular vesicular exosome;C:mitochondrion;C:melanosome;C:endolysosome lumen;C:lysosome;C:extracellular space;C:extracellular region;C:nucleolus;C:intracellular	P:toll-like receptor signaling pathway;P:regulation of apoptotic process;P:innate immune response;P:extracellular matrix organization;P:proteolysis involved in cellular protein catabolic process;P:proteolysis;P:decidualization;P:epithelial cell differentiation;P:cellular response to thyroid hormone stimulus;P:collagen catabolic process;P:extracellular matrix disassembly;P:regulation of catalytic activity	F:cysteine-type endopeptidase activity;F:cysteine-type peptidase activity;F:proteoglycan binding;F:collagen binding;F:peptidase activity
P07951	sp|P07951|TPM2_HUMAN	Tropomyosin beta chain		797010	825811	858414	618191	537745	565352	864998	790334	723082	584228	540938	474887	531423	572804	826698	790687	1.55563	0.000249594	0.00199976	TRUE	2	48	C:muscle thin filament tropomyosin;C:cytosol	P:muscle filament sliding;P:muscle contraction;P:regulation of ATPase activity	F:actin binding;F:structural constituent of muscle
P08107	sp|P08107|HSP71_HUMAN	Heat shock 70 kDa protein 1A/1B		1.38978e+07	1.51894e+07	1.42758e+07	1.08371e+07	1.1774e+07	1.17433e+07	1.07713e+07	1.32836e+07	1.24646e+07	9.80458e+06	9.13646e+06	9.73357e+06	9.55344e+06	1.14431e+07	1.44442e+07	1.2127e+07	1.51194	0.000442531	0.00298765	TRUE	13	49	C:nuclear speck;C:perinuclear region of cytoplasm;C:nucleoplasm;C:vesicle;C:focal adhesion;C:aggresome;C:blood microparticle;C:cytosol;C:centriole;C:endoplasmic reticulum;C:ribonucleoprotein complex;C:inclusion body;C:nucleus;C:mitochondrion;C:cytoplasm;C:extracellular vesicular exosome	P:cellular response to heat;P:mRNA catabolic process;P:negative regulation of protein ubiquitination;P:protein refolding;P:regulation of cellular response to heat;P:cellular response to oxidative stress;P:protein stabilization;P:cellular heat acclimation;P:gene expression;P:negative regulation of inclusion body assembly;P:negative regulation of cell growth;P:response to unfolded protein;P:negative regulation of cell proliferation;P:negative regulation of extrinsic apoptotic signaling pathway in absence of ligand;P:positive regulation of erythrocyte differentiation;P:negative regulation of cell death;P:negative regulation of apoptotic process	F:poly(A) RNA binding;F:ATPase activity;F:double-stranded RNA binding;F:unfolded protein binding;F:heat shock protein binding;F:protein N-terminus binding;F:ubiquitin protein ligase binding;F:protein binding involved in protein folding;F:ATP binding;F:ATPase activity, coupled;F:G-protein coupled receptor binding;F:virus receptor activity;F:enzyme binding
P08133	sp|P08133|ANXA6_HUMAN	Annexin A6		8.08621e+06	9.33206e+06	8.85706e+06	1.23015e+07	1.24269e+07	1.27982e+07	1.26831e+07	1.37482e+07	1.36179e+07	1.57231e+07	1.80094e+07	1.59635e+07	1.65344e+07	1.25071e+07	8.74321e+06	1.33412e+07	1.89111	6.23132e-06	0.000243755	TRUE	18	50	C:lysosomal membrane;C:extracellular vesicular exosome;C:perinuclear region of cytoplasm;C:focal adhesion;C:membrane;C:melanosome;C:late endosome membrane	P:ion transmembrane transport;P:calcium ion transport;P:protein homooligomerization;P:regulation of muscle contraction	F:lipid binding;F:GTP binding;F:calcium-dependent protein binding;F:calcium-dependent phospholipid binding;F:calcium ion binding;F:cholesterol binding;F:protein homodimerization activity;F:ligand-gated ion channel activity
P08195	sp|P08195|4F2_HUMAN	4F2 cell-surface antigen heavy chain		3.63128e+06	3.27289e+06	3.77917e+06	2.47841e+06	2.74438e+06	2.07191e+06	1.42466e+06	1.80094e+06	1.51589e+06	1.22579e+06	1.279e+06	1.29074e+06	1.26486e+06	2.41544e+06	3.55464e+06	1.57263e+06	2.81031	7.28072e-06	0.000261712	TRUE	4	51	C:nucleus;C:melanosome;C:nucleoplasm;C:cytoplasm;C:plasma membrane;C:extracellular vesicular exosome;C:membrane;C:apical plasma membrane;C:cell surface;C:integral component of membrane	P:leucine import;P:cell growth;P:carbohydrate metabolic process;P:ion transport;P:blood coagulation;P:response to exogenous dsRNA;P:transmembrane transport;P:leukocyte migration;P:sodium ion transmembrane transport;P:tryptophan transport;P:calcium ion transport;P:amino acid transport	F:poly(A) RNA binding;F:calcium:sodium antiporter activity;F:double-stranded RNA binding;F:catalytic activity;F:cation binding;F:neutral amino acid transmembrane transporter activity
P08727	sp|P08727|K1C19_HUMAN	Keratin, type I cytoskeletal 19		4.32862e+06	3.76099e+06	3.78668e+06	1.30753e+06	1.01735e+06	790557	2.00528e+06	1.59213e+06	1.5448e+06	2.01132e+06	2.2059e+06	1.90733e+06	2.03781e+06	1.01692e+06	3.95036e+06	1.70219e+06	3.88465	3.82512e-05	0.000683167	TRUE	7	52	C:sarcolemma;C:extracellular vesicular exosome;C:intermediate filament;C:costamere;C:cell periphery;C:dystrophin-associated glycoprotein complex;C:Z disc	P:sarcomere organization;P:cell differentiation involved in embryonic placenta development;P:response to estrogen;P:viral process	F:structural constituent of muscle;F:structural constituent of cytoskeleton
P09211	sp|P09211|GSTP1_HUMAN	Glutathione S-transferase P		1.80951e+07	1.65541e+07	1.88292e+07	2.48755e+07	2.58038e+07	2.40993e+07	3.62469e+07	3.39057e+07	3.49815e+07	3.65236e+07	3.07222e+07	3.42571e+07	3.37488e+07	2.49164e+07	1.78005e+07	3.50317e+07	1.96801	2.24555e-06	0.000135754	TRUE	22	53	C:plasma membrane;C:TRAF2-GSTP1 complex;C:cytosol;C:vesicle;C:mitochondrion;C:nucleus;C:extracellular vesicular exosome;C:cytoplasm;C:intracellular;C:extracellular space	P:regulation of stress-activated MAPK cascade;P:negative regulation of interleukin-1 beta production;P:negative regulation of MAPK cascade;P:negative regulation of MAP kinase activity;P:negative regulation of I-kappaB kinase/NF-kappaB signaling;P:negative regulation of tumor necrosis factor-mediated signaling pathway;P:xenobiotic metabolic process;P:cellular response to lipopolysaccharide;P:negative regulation of stress-activated MAPK cascade;P:negative regulation of JUN kinase activity;P:nitric oxide storage;P:negative regulation of tumor necrosis factor production;P:glutathione derivative biosynthetic process;P:regulation of ERK1 and ERK2 cascade;P:positive regulation of superoxide anion generation;P:negative regulation of acute inflammatory response;P:negative regulation of extrinsic apoptotic signaling pathway;P:response to reactive oxygen species;P:small molecule metabolic process;P:negative regulation of protein kinase activity;P:negative regulation of biosynthetic process;P:negative regulation of ERK1 and ERK2 cascade;P:negative regulation of nitric-oxide synthase biosynthetic process;P:central nervous system development;P:negative regulation of fibroblast proliferation;P:negative regulation of apoptotic process;P:common myeloid progenitor cell proliferation;P:negative regulation of leukocyte proliferation;P:glutathione metabolic process;P:negative regulation of monocyte chemotactic protein-1 production	F:kinase regulator activity;F:glutathione transferase activity;F:S-nitrosoglutathione binding;F:nitric oxide binding;F:JUN kinase binding;F:dinitrosyl-iron complex binding
P09382	sp|P09382|LEG1_HUMAN	Galectin-1		3.019e+07	2.88172e+07	2.92695e+07	3.4694e+07	3.33067e+07	3.91004e+07	2.69247e+07	3.18208e+07	3.08737e+07	2.42906e+07	2.16905e+07	2.08675e+07	2.22361e+07	3.56169e+07	2.942e+07	2.97954e+07	1.60176	0.000379761	0.00270097	TRUE	12	54	C:extracellular vesicular exosome;C:proteinaceous extracellular matrix;C:cell surface;C:cytoplasm;C:extracellular space;C:nucleus;C:intracellular	P:negative regulation of cell-substrate adhesion;P:positive regulation of I-kappaB kinase/NF-kappaB signaling;P:regulation of apoptotic process;P:T cell costimulation;P:negative regulation of neuron projection development;P:plasma cell differentiation;P:myoblast differentiation;P:response to axon injury;P:response to drug;P:cellular response to glucose stimulus;P:signal transduction;P:multicellular organismal response to stress;P:positive regulation of erythrocyte aggregation;P:apoptotic process;P:cellular response to organic cyclic compound	F:poly(A) RNA binding;F:signal transducer activity;F:galactoside binding;F:lactose binding
P09525	sp|P09525|ANXA4_HUMAN	Annexin A4		680799	641642	516356	842801	826324	940682	417563	554190	578465	717096	709270	744992	723625	868506	608724	511548	1.6978	0.00359847	0.0131866	TRUE	3	55	C:extracellular vesicular exosome;C:plasma membrane;C:perinuclear region of cytoplasm;C:cytoplasm;C:vesicle membrane;C:nuclear membrane;C:cell surface;C:nucleus	P:signal transduction;P:negative regulation of NF-kappaB transcription factor activity;P:negative regulation of apoptotic process;P:negative regulation of catalytic activity;P:epithelial cell differentiation;P:negative regulation of interleukin-8 secretion;P:regulation of transcription from RNA polymerase II promoter	F:calcium-dependent protein binding;F:calcium ion binding;F:calcium-dependent phospholipid binding;F:identical protein binding;F:NF-kappaB binding;F:phospholipase inhibitor activity
P09661	sp|P09661|RU2A_HUMAN	U2 small nuclear ribonucleoprotein A'		3.0935e+06	2.67342e+06	2.67385e+06	1.53476e+06	2.15266e+06	1.34069e+06	2.87663e+06	3.31675e+06	2.60823e+06	2.49912e+06	2.80797e+06	2.42126e+06	2.57083e+06	1.64228e+06	2.80684e+06	2.91954e+06	1.77773	0.00487455	0.0162079	TRUE	6	56	C:nucleoplasm;C:spliceosomal complex;C:small nuclear ribonucleoprotein complex;C:catalytic step 2 spliceosome;C:U2 snRNP	P:gene expression;P:mRNA splicing, via spliceosome;P:RNA splicing	F:poly(A) RNA binding
P10253	sp|P10253|LYAG_HUMAN	70 kDa lysosomal alpha-glucosidase		1.34023e+06	1.51899e+06	1.41032e+06	1.69114e+06	1.69148e+06	1.04071e+06	3.22388e+06	2.53942e+06	2.90289e+06	4.29433e+06	5.28066e+06	5.02623e+06	4.84851e+06	1.43855e+06	1.42129e+06	2.87507e+06	3.41135	4.02755e-05	0.000684112	TRUE	7	57	C:extracellular vesicular exosome;C:lysosomal membrane;C:membrane;C:lysosome	P:tissue development;P:neuromuscular process controlling posture;P:diaphragm contraction;P:locomotory behavior;P:cardiac muscle contraction;P:lysosome organization;P:heart morphogenesis;P:maltose metabolic process;P:neuromuscular process controlling balance;P:glycogen catabolic process;P:vacuolar sequestering;P:muscle cell cellular homeostasis;P:regulation of the force of heart contraction;P:glucose metabolic process;P:sucrose metabolic process	F:alpha-1,4-glucosidase activity;F:maltose alpha-glucosidase activity;F:carbohydrate binding
P10515	sp|P10515|ODP2_HUMAN	Dihydrolipoyllysine-residue acetyltransferase component of pyruvate dehydrogenase complex, mitochondrial		1.58232e+06	1.45494e+06	1.35847e+06	2.07387e+06	1.93631e+06	1.41875e+06	1.94761e+06	1.89863e+06	1.96128e+06	2.75488e+06	2.70416e+06	2.58874e+06	2.68168e+06	1.78602e+06	1.46239e+06	1.93565e+06	1.83377	0.000985874	0.00546789	TRUE	3	58	C:mitochondrial matrix;C:mitochondrial pyruvate dehydrogenase complex;C:mitochondrion	P:pyruvate metabolic process;P:tricarboxylic acid cycle;P:cellular metabolic process;P:small molecule metabolic process;P:regulation of acetyl-CoA biosynthetic process from pyruvate;P:glucose metabolic process	F:dihydrolipoyllysine-residue acetyltransferase activity
P11387	sp|P11387|TOP1_HUMAN	DNA topoisomerase 1		2.70092e+06	2.21497e+06	2.84727e+06	2.48121e+06	2.174e+06	2.41171e+06	1.04864e+06	1.41563e+06	1.82045e+06	1.66211e+06	1.13248e+06	1.38633e+06	1.37674e+06	2.35188e+06	2.57298e+06	1.39289e+06	1.86889	0.00458907	0.01557	TRUE	4	59	C:cytoplasmic mRNA processing body;C:nucleus;C:nucleoplasm;C:nucleolus;C:perikaryon;C:replication fork protection complex	P:phosphorylation;P:circadian rhythm;P:chromatin remodeling;P:programmed cell death;P:DNA topological change;P:embryonic cleavage;P:viral process;P:response to drug;P:circadian regulation of gene expression;P:DNA replication;P:chromosome segregation	F:poly(A) RNA binding;F:DNA binding;F:DNA topoisomerase type II (ATP-hydrolyzing) activity;F:chromatin binding;F:DNA topoisomerase type I activity;F:core promoter sequence-specific DNA binding
P11586	sp|P11586|C1TC_HUMAN	C-1-tetrahydrofolate synthase, cytoplasmic, N-terminally processed		8.55725e+06	9.31457e+06	9.84714e+06	7.12678e+06	6.91331e+06	6.81685e+06	6.39582e+06	6.21052e+06	5.89828e+06	6.39331e+06	5.78349e+06	5.01087e+06	5.7009e+06	6.95112e+06	9.22435e+06	6.16477e+06	1.61805	0.000234033	0.00189308	TRUE	13	60	C:membrane;C:mitochondrion;C:cytosol;C:extracellular vesicular exosome	P:one-carbon metabolic process;P:tetrahydrofolate interconversion;P:histidine biosynthetic process;P:folic acid-containing compound biosynthetic process;P:water-soluble vitamin metabolic process;P:methionine biosynthetic process;P:purine nucleotide biosynthetic process;P:vitamin metabolic process;P:small molecule metabolic process;P:folic acid metabolic process	F:methenyltetrahydrofolate cyclohydrolase activity;F:methylenetetrahydrofolate dehydrogenase (NADP+) activity;F:ATP binding;F:formate-tetrahydrofolate ligase activity;F:methylenetetrahydrofolate dehydrogenase [NAD(P)+] activity
P12081	sp|P12081|SYHC_HUMAN	Histidine--tRNA ligase, cytoplasmic		5.99891e+06	5.82551e+06	6.47531e+06	4.78377e+06	5.50273e+06	6.07721e+06	4.02682e+06	4.33489e+06	4.18702e+06	3.86839e+06	4.03397e+06	3.81948e+06	3.90621e+06	5.42856e+06	6.09381e+06	4.18101e+06	1.56003	0.000150035	0.00147056	TRUE	10	61	C:cytoplasm;C:cytosol	P:histidyl-tRNA aminoacylation;P:tRNA aminoacylation for protein translation;P:translation;P:gene expression	F:ATP binding;F:histidine-tRNA ligase activity
P12235	sp|P12235|ADT1_HUMAN	ADP/ATP translocase 1		721292	718530	653593	754125	712809	439425	926746	991928	999372	1.17354e+06	1.17368e+06	1.09057e+06	1.14525e+06	618159	697088	972126	1.85267	0.00393134	0.0139624	TRUE	2	62	C:mitochondrion;C:integral component of plasma membrane;C:mitochondrial inner membrane;C:nucleus	P:small molecule metabolic process;P:energy reserve metabolic process;P:adenine transport;P:regulation of insulin secretion;P:apoptotic mitochondrial changes;P:viral process;P:generation of precursor metabolites and energy;P:negative regulation of necroptotic process;P:transport;P:mitochondrial genome maintenance	F:adenine transmembrane transporter activity
P12268	sp|P12268|IMDH2_HUMAN	Inosine-5'-monophosphate dehydrogenase 2		3.00995e+06	3.31862e+06	2.97871e+06	2.69123e+06	2.68936e+06	3.81801e+06	2.15087e+06	2.82492e+06	2.35613e+06	1.98726e+06	2.1315e+06	2.01185e+06	2.04258e+06	3.02329e+06	3.09871e+06	2.42814e+06	1.51706	0.0118289	0.0310306	TRUE	6	63	C:membrane;C:peroxisomal membrane;C:extracellular vesicular exosome;C:cytosol;C:cytoplasm;C:nucleus	P:cellular response to interleukin-4;P:purine nucleobase metabolic process;P:protein homotetramerization;P:retina development in camera-type eye;P:GMP biosynthetic process;P:purine ribonucleoside monophosphate biosynthetic process;P:small molecule metabolic process;P:nucleobase-containing small molecule metabolic process;P:lymphocyte proliferation	F:IMP dehydrogenase activity;F:metal ion binding;F:DNA binding;F:RNA binding;F:nucleotide binding
P13639	sp|P13639|EF2_HUMAN	Elongation factor 2		1.01583e+08	9.28478e+07	9.82952e+07	8.79402e+07	9.12141e+07	1.10902e+08	6.9588e+07	7.65988e+07	7.25143e+07	4.85365e+07	4.87791e+07	4.79485e+07	4.84201e+07	9.61752e+07	9.75083e+07	7.28439e+07	2.0138	6.04222e-06	0.00024352	TRUE	43	64	C:aggresome;C:membrane;C:polysome;C:plasma membrane;C:cytoplasm;C:extracellular vesicular exosome;C:cytosol;C:ribonucleoprotein complex;C:nucleus	P:pathogenesis;P:translation;P:gene expression;P:peptidyl-diphthamide biosynthetic process from peptidyl-histidine;P:positive regulation of translation;P:post-translational protein modification;P:hematopoietic progenitor cell differentiation;P:cellular protein metabolic process;P:translational elongation	F:translation elongation factor activity;F:protein kinase binding;F:poly(A) RNA binding;F:GTPase activity;F:GTP binding
P13674	sp|P13674|P4HA1_HUMAN	Prolyl 4-hydroxylase subunit alpha-1		370564	321496	383171	345673	368422	257611	552152	690784	734673	882870	1.19538e+06	995496	1.01659e+06	320129	357391	654383	3.17557	4.18189e-05	0.000684112	TRUE	4	65	C:intracellular membrane-bounded organelle;C:mitochondrion;C:endoplasmic reticulum;C:procollagen-proline 4-dioxygenase complex;C:endoplasmic reticulum lumen;C:membrane	P:collagen fibril organization;P:peptidyl-proline hydroxylation to 4-hydroxy-L-proline	F:procollagen-proline 4-dioxygenase activity;F:L-ascorbic acid binding;F:iron ion binding;F:oxidoreductase activity, acting on single donors with incorporation of molecular oxygen, incorporation of two atoms of oxygen
P13797	sp|P13797|PLST_HUMAN	Plastin-3		2.5133e+06	2.29856e+06	2.19805e+06	3.66647e+06	4.02355e+06	3.7724e+06	2.55003e+06	2.80915e+06	2.10065e+06	3.00593e+06	3.39725e+06	2.76184e+06	3.04393e+06	3.81791e+06	2.33299e+06	2.46883e+06	1.63649	0.00115287	0.00607379	TRUE	7	66	C:cytoplasm	P:bone development	F:calcium ion binding
P13804	sp|P13804|ETFA_HUMAN	Electron transfer flavoprotein subunit alpha, mitochondrial		5.31674e+06	5.21196e+06	5.68111e+06	6.11398e+06	5.80226e+06	4.38662e+06	7.3987e+06	7.58392e+06	7.48248e+06	9.18395e+06	9.29117e+06	9.45715e+06	9.31008e+06	5.37878e+06	5.39958e+06	7.48799e+06	1.73089	0.000200045	0.0017178	TRUE	9	67	C:mitochondrion;C:extracellular vesicular exosome;C:mitochondrial matrix	P:cellular metabolic process;P:respiratory electron transport chain;P:small molecule metabolic process	F:electron carrier activity;F:flavin adenine dinucleotide binding;F:oxidoreductase activity
P16278	sp|P16278|BGAL_HUMAN	Beta-galactosidase		860475	847200	873776	1.0725e+06	1.1009e+06	341465	1.75198e+06	1.6209e+06	1.95951e+06	1.66552e+06	1.76495e+06	1.89389e+06	1.77233e+06	738749	860415	1.77206e+06	2.3991	0.0224599	0.0504589	TRUE	4	68	C:vacuole;C:perinuclear region of cytoplasm;C:cytoplasm;C:lysosomal lumen;C:Golgi apparatus;C:extracellular vesicular exosome	P:pathogenesis;P:sphingolipid metabolic process;P:galactose catabolic process;P:carbohydrate metabolic process;P:protein N-linked glycosylation via asparagine;P:glycosaminoglycan metabolic process;P:small molecule metabolic process;P:glycosaminoglycan catabolic process;P:glycosphingolipid metabolic process;P:cellular protein metabolic process;P:dolichol-linked oligosaccharide biosynthetic process;P:keratan sulfate catabolic process;P:cellular carbohydrate metabolic process;P:post-translational protein modification;P:keratan sulfate metabolic process	F:beta-galactosidase activity;F:galactoside binding
P16615	sp|P16615|AT2A2_HUMAN	Sarcoplasmic/endoplasmic reticulum calcium ATPase 2		1.33138e+06	1.75696e+06	1.59753e+06	1.78437e+06	1.86381e+06	1.82859e+06	702887	724348	885017	1.07521e+06	1.43867e+06	1.03458e+06	1.1697e+06	1.8253e+06	1.55181e+06	766646	2.38089	0.000196022	0.00171519	TRUE	5	69	C:longitudinal sarcoplasmic reticulum;C:calcium ion-transporting ATPase complex;C:integral component of plasma membrane;C:sarcoplasmic reticulum membrane;C:platelet dense tubular network membrane;C:sarcoplasmic reticulum;C:membrane;C:endoplasmic reticulum membrane;C:endoplasmic reticulum	P:regulation of the force of heart contraction;P:regulation of cardiac muscle cell membrane potential;P:transmembrane transport;P:sarcoplasmic reticulum calcium ion transport;P:regulation of cardiac muscle contraction by calcium ion signaling;P:blood coagulation;P:cellular calcium ion homeostasis;P:relaxation of cardiac muscle;P:epidermis development;P:cell adhesion;P:calcium ion transport from cytosol to endoplasmic reticulum;P:endoplasmic reticulum calcium ion homeostasis;P:calcium ion import into sarcoplasmic reticulum;P:positive regulation of heart rate;P:calcium ion transmembrane transport;P:regulation of cardiac muscle cell action potential involved in regulation of contraction;P:response to endoplasmic reticulum stress;P:ion transmembrane transport;P:ER-nucleus signaling pathway;P:positive regulation of endoplasmic reticulum calcium ion concentration;P:negative regulation of heart contraction	F:ATP binding;F:protein C-terminus binding;F:metal ion binding;F:enzyme binding;F:calcium ion binding;F:calcium-transporting ATPase activity;F:S100 protein binding;F:calcium-transporting ATPase activity involved in regulation of cardiac muscle cell membrane potential
P16949	sp|P16949|STMN1_HUMAN	Stathmin		1.32469e+07	1.27839e+07	1.31014e+07	9.93315e+06	9.70388e+06	1.24098e+07	9.5908e+06	7.6899e+06	8.38862e+06	7.55278e+06	7.72355e+06	8.00304e+06	7.75758e+06	1.06153e+07	1.30426e+07	8.52096e+06	1.68128	0.000427305	0.00291444	TRUE	3	70	C:membrane;C:cytosol;C:neuron projection;C:intracellular;C:microtubule;C:extracellular vesicular exosome;C:cytoplasm	P:axonogenesis;P:brain development;P:microtubule depolymerization;P:regulation of cytoskeleton organization;P:intracellular signal transduction;P:neuron projection development;P:negative regulation of microtubule polymerization;P:positive regulation of cellular component movement;P:mitotic spindle organization;P:signal transduction;P:response to virus	F:tubulin binding;F:signal transducer activity
P17096	sp|P17096|HMGA1_HUMAN	High mobility group protein HMG-I/HMG-Y		5.06321e+06	3.76591e+06	4.1136e+06	4.20289e+06	3.95124e+06	2.51243e+06	2.82644e+06	2.73284e+06	2.51139e+06	4.18906e+06	4.57282e+06	4.32777e+06	4.36035e+06	3.46837e+06	4.28061e+06	2.68693e+06	1.6228	0.0219435	0.049634	TRUE	5	71	C:cytosol;C:nucleoplasm;C:nucleus;C:focal adhesion;C:senescence-associated heterochromatin focus;C:transcription factor complex	P:establishment of integrated proviral latency;P:viral process;P:base-excision repair;P:positive regulation of transcription, DNA-templated;P:transcription, DNA-templated;P:regulation of transcription, DNA-templated;P:oncogene-induced cell senescence;P:negative regulation of transcription, DNA-templated;P:negative regulation of cell proliferation;P:response to virus;P:senescence-associated heterochromatin focus assembly;P:DNA unwinding involved in DNA replication;P:DNA catabolic process, endonucleolytic;P:protein complex assembly;P:positive regulation of cellular senescence;P:negative regulation of chromatin silencing;P:nucleosome disassembly	F:retinoic acid receptor binding;F:enzyme binding;F:retinoid X receptor binding;F:DNA-(apurinic or apyrimidinic site) lyase activity;F:DNA binding;F:peroxisome proliferator activated receptor binding;F:ligand-dependent nuclear receptor transcription coactivator activity;F:AT DNA binding;F:transcription factor binding;F:5'-deoxyribose-5-phosphate lyase activity
P17174	sp|P17174|AATC_HUMAN	Aspartate aminotransferase, cytoplasmic		7.52085e+06	7.22416e+06	7.79465e+06	8.08621e+06	8.64347e+06	6.20661e+06	3.92344e+06	4.43071e+06	4.16254e+06	4.98147e+06	4.71951e+06	4.61028e+06	4.7679e+06	7.57e+06	7.5096e+06	4.16709e+06	1.81662	9.92628e-05	0.00111881	TRUE	8	72	C:axon terminus;C:nucleus;C:cytoplasm;C:lysosome;C:cytosol;C:extracellular vesicular exosome	P:gluconeogenesis;P:cellular response to insulin stimulus;P:pathogenesis;P:response to glucocorticoid;P:fatty acid homeostasis;P:2-oxoglutarate metabolic process;P:polyamine metabolic process;P:L-methionine biosynthetic process from methylthioadenosine;P:glutamate catabolic process to 2-oxoglutarate;P:aspartate metabolic process;P:glycerol biosynthetic process;P:small molecule metabolic process;P:cellular nitrogen compound metabolic process;P:oxaloacetate metabolic process;P:aspartate biosynthetic process;P:glucose metabolic process;P:sulfur amino acid metabolic process;P:glutamate catabolic process to aspartate;P:aspartate catabolic process;P:glutamate metabolic process;P:cellular amino acid biosynthetic process;P:carbohydrate metabolic process	F:carboxylic acid binding;F:pyridoxal phosphate binding;F:phosphatidylserine decarboxylase activity;F:L-cysteine:2-oxoglutarate aminotransferase activity;F:L-aspartate:2-oxoglutarate aminotransferase activity;F:L-phenylalanine:2-oxoglutarate aminotransferase activity
P17655	sp|P17655|CAN2_HUMAN	Calpain-2 catalytic subunit		6.665e+06	6.04531e+06	6.2227e+06	9.12304e+06	8.95194e+06	7.86143e+06	3.59537e+06	3.4527e+06	2.50614e+06	7.31041e+06	6.90211e+06	6.22567e+06	6.79782e+06	8.62686e+06	6.30569e+06	3.14511e+06	2.74294	3.28189e-05	0.000632597	TRUE	12	73	C:endoplasmic reticulum;C:plasma membrane;C:perinuclear endoplasmic reticulum;C:nucleus;C:Golgi apparatus;C:cytosol;C:cytoplasm;C:chromatin;C:pseudopodium;C:focal adhesion;C:membrane raft;C:extracellular vesicular exosome;C:dendrite;C:cortical actin cytoskeleton	P:myoblast fusion;P:regulation of cytoskeleton organization;P:cellular response to amino acid stimulus;P:proteolysis involved in cellular protein catabolic process;P:protein autoprocessing;P:proteolysis;P:blastocyst development;P:response to hypoxia	F:cytoskeletal protein binding;F:cysteine-type peptidase activity;F:calcium ion binding;F:calcium-dependent cysteine-type endopeptidase activity
P17858	sp|P17858|K6PL_HUMAN	ATP-dependent 6-phosphofructokinase, liver type		2.57384e+06	2.02991e+06	2.18769e+06	2.78907e+06	2.54908e+06	2.34169e+06	2.79514e+06	3.3528e+06	3.25065e+06	3.82808e+06	3.44174e+06	3.77476e+06	3.67747e+06	2.55343e+06	2.25259e+06	3.12316e+06	1.63256	0.000964413	0.00545817	TRUE	7	74	C:cytosol;C:membrane;C:extracellular vesicular exosome;C:6-phosphofructokinase complex	P:protein oligomerization;P:glycolytic process;P:pathogenesis;P:fructose 6-phosphate metabolic process;P:small molecule metabolic process;P:protein homotetramerization;P:carbohydrate phosphorylation;P:carbohydrate metabolic process;P:negative regulation of insulin secretion;P:fructose 1,6-bisphosphate metabolic process;P:response to glucose;P:glucose metabolic process	F:ATP binding;F:fructose-6-phosphate binding;F:metal ion binding;F:identical protein binding;F:6-phosphofructokinase activity;F:kinase binding;F:fructose binding
P17931	sp|P17931|LEG3_HUMAN	Galectin-3		2.00959e+07	1.63943e+07	1.83051e+07	2.09992e+07	2.21216e+07	1.0343e+07	5.64966e+07	6.30155e+07	5.6077e+07	5.38733e+07	5.64443e+07	5.17775e+07	5.39981e+07	1.68742e+07	1.82022e+07	5.84455e+07	3.46361	0.000141296	0.00142366	TRUE	14	75	C:extracellular space;C:immunological synapse;C:cytoplasm;C:nucleus;C:membrane;C:proteinaceous extracellular matrix;C:external side of plasma membrane;C:plasma membrane;C:spliceosomal complex;C:mitochondrial inner membrane;C:extracellular vesicular exosome	P:negative regulation of extrinsic apoptotic signaling pathway;P:epithelial cell differentiation;P:negative regulation of endocytosis;P:mononuclear cell migration;P:extracellular matrix organization;P:macrophage chemotaxis;P:mRNA processing;P:positive regulation of mononuclear cell migration;P:monocyte chemotaxis;P:negative regulation of T cell activation via T cell receptor contact with antigen bound to MHC molecule on antigen presenting cell;P:positive chemotaxis;P:RNA splicing;P:eosinophil chemotaxis;P:regulation of T cell apoptotic process;P:skeletal system development;P:neutrophil chemotaxis;P:negative regulation of immunological synapse formation;P:regulation of extrinsic apoptotic signaling pathway via death domain receptors;P:negative regulation of T cell receptor signaling pathway;P:positive regulation of calcium ion import;P:regulation of T cell proliferation;P:innate immune response	F:laminin binding;F:poly(A) RNA binding;F:IgE binding;F:chemoattractant activity;F:carbohydrate binding
P17987	sp|P17987|TCPA_HUMAN	T-complex protein 1 subunit alpha		6.33483e+06	6.45832e+06	5.81668e+06	3.82861e+06	3.77197e+06	5.74651e+06	5.03256e+06	5.63227e+06	4.07173e+06	3.46969e+06	3.17628e+06	2.84193e+06	3.15215e+06	4.36185e+06	6.19693e+06	4.86875e+06	1.96594	0.00482021	0.0160674	TRUE	9	76	C:centrosome;C:nuclear heterochromatin;C:cell body;C:Golgi apparatus;C:chaperonin-containing T-complex;C:acrosomal vesicle;C:pericentriolar material;C:cytosol;C:extracellular vesicular exosome;C:zona pellucida receptor complex;C:microtubule	P:'de novo' posttranslational protein folding;P:translocation of peptides or proteins into host cell cytoplasm;P:tubulin complex assembly;P:binding of sperm to zona pellucida;P:cellular protein metabolic process;P:protein folding;P:regulation of macrophage apoptotic process;P:toxin transport	F:poly(A) RNA binding;F:ATP binding;F:unfolded protein binding;F:ubiquitin protein ligase binding
P18206	sp|P18206|VINC_HUMAN	Vinculin		2.55437e+07	2.45405e+07	2.56513e+07	2.10259e+07	2.16151e+07	2.148e+07	1.29542e+07	1.43011e+07	1.38256e+07	1.21774e+07	1.38357e+07	1.33342e+07	1.30971e+07	2.13721e+07	2.52402e+07	1.36822e+07	1.92716	1.51121e-07	2.51238e-05	TRUE	20	77	C:adherens junction;C:cytosol;C:extracellular region;C:cytoskeleton;C:vesicle;C:cell-substrate junction;C:plasma membrane;C:focal adhesion;C:actin cytoskeleton;C:fascia adherens;C:extracellular vesicular exosome;C:costamere;C:cell-cell adherens junction;C:cell-cell junction;C:protein complex	P:blood coagulation;P:lamellipodium assembly;P:adherens junction assembly;P:platelet activation;P:epithelial cell-cell adhesion;P:morphogenesis of an epithelium;P:muscle contraction;P:protein localization to cell surface;P:apical junction assembly;P:negative regulation of cell migration;P:axon extension;P:movement of cell or subcellular component;P:platelet aggregation;P:cell-matrix adhesion;P:platelet degranulation;P:cell adhesion	F:cadherin binding;F:dystroglycan binding;F:alpha-catenin binding;F:beta-catenin binding;F:actin binding;F:structural molecule activity
P19367	sp|P19367|HXK1_HUMAN	Hexokinase-1		3.92665e+06	3.25786e+06	3.16186e+06	3.15106e+06	3.38801e+06	1.78171e+06	4.46934e+06	5.95374e+06	5.11634e+06	5.94087e+06	7.84585e+06	6.31956e+06	6.65363e+06	2.6694e+06	3.43267e+06	5.14436e+06	2.49256	0.00317317	0.0121975	TRUE	10	78	C:membrane raft;C:cytosol;C:sperm principal piece;C:mitochondrial outer membrane;C:mitochondrion	P:glucose transport;P:small molecule metabolic process;P:glucose 6-phosphate metabolic process;P:hexose transport;P:hexose metabolic process;P:cellular glucose homeostasis;P:carbohydrate metabolic process;P:carbohydrate phosphorylation;P:pathogenesis;P:transmembrane transport;P:glycolytic process	F:glucokinase activity;F:mannokinase activity;F:hexokinase activity;F:ATP binding;F:fructokinase activity
P20042	sp|P20042|IF2B_HUMAN	Eukaryotic translation initiation factor 2 subunit 2		3.26465e+06	3.44362e+06	3.47184e+06	3.11945e+06	3.1767e+06	2.84066e+06	2.15325e+06	2.19644e+06	2.18759e+06	2.39072e+06	2.22416e+06	2.26355e+06	2.29172e+06	3.04199e+06	3.39211e+06	2.17901e+06	1.55672	1.74421e-06	0.00011599	TRUE	3	79	C:cytoplasm;C:cytosol;C:eukaryotic translation initiation factor 2 complex	P:cellular protein metabolic process;P:male germ cell proliferation;P:male gonad development;P:gene expression;P:in utero embryonic development;P:translation;P:translational initiation	F:translation initiation factor activity;F:poly(A) RNA binding;F:translation factor activity, nucleic acid binding;F:metal ion binding;F:RNA binding
P21589	sp|P21589|5NTD_HUMAN	5'-nucleotidase		870255	997949	901509	871471	903420	1.16307e+06	227128	444189	326777	675152	694750	543177	633953	971068	921669	320649	3.02844	0.000490449	0.00326814	TRUE	3	80	C:cytoplasm;C:anchored component of membrane;C:membrane;C:cell surface;C:plasma membrane;C:extracellular vesicular exosome	P:pyrimidine nucleobase metabolic process;P:dephosphorylation;P:purine nucleobase metabolic process;P:negative regulation of inflammatory response;P:nucleobase-containing small molecule metabolic process;P:DNA metabolic process;P:pyrimidine nucleoside catabolic process;P:small molecule metabolic process;P:AMP catabolic process;P:adenosine biosynthetic process;P:purine nucleotide catabolic process	F:5'-nucleotidase activity;F:nucleotide binding;F:metal ion binding
P21796	sp|P21796|VDAC1_HUMAN	Voltage-dependent anion-selective channel protein 1		4.01695e+07	4.14054e+07	4.11562e+07	5.09721e+07	4.85177e+07	3.5784e+07	4.74228e+07	4.46406e+07	4.66174e+07	7.52736e+07	7.18864e+07	7.44237e+07	7.38471e+07	4.4563e+07	4.09069e+07	4.6212e+07	1.80525	0.000321321	0.00234812	TRUE	30	81	C:mitochondrion;C:pore complex;C:mitochondrial nucleoid;C:mitochondrial outer membrane;C:mitochondrial inner membrane;C:nucleus;C:plasma membrane;C:extracellular vesicular exosome;C:membrane	P:apoptotic process;P:neuron-neuron synaptic transmission;P:anion transport;P:behavioral fear response;P:learning;P:epithelial cell differentiation;P:viral process	F:protein kinase binding;F:voltage-gated anion channel activity;F:porin activity
P21953	sp|P21953|ODBB_HUMAN	2-oxoisovalerate dehydrogenase subunit beta, mitochondrial		329184	312626	294448	419886	388052	216650	540312	559252	630565	680090	897631	866477	808737	328040	311763	575432	2.59408	0.00106758	0.00581921	TRUE	3	82	C:mitochondrial alpha-ketoglutarate dehydrogenase complex;C:mitochondrion;C:mitochondrial matrix	P:branched-chain amino acid catabolic process;P:small molecule metabolic process;P:response to glucocorticoid;P:cellular nitrogen compound metabolic process;P:response to cAMP;P:response to nutrient	F:alpha-ketoacid dehydrogenase activity;F:3-methyl-2-oxobutanoate dehydrogenase (2-methylpropanoyl-transferring) activity;F:carboxy-lyase activity
P21980	sp|P21980|TGM2_HUMAN	Protein-glutamine gamma-glutamyltransferase 2		2.04086e+07	2.14875e+07	2.06733e+07	5.13498e+06	4.85822e+06	6.28183e+06	1.69473e+07	1.74855e+07	1.6646e+07	4.72538e+06	6.82658e+06	4.85098e+06	5.38877e+06	5.39139e+06	2.08514e+07	1.70227e+07	3.86942	9.96633e-07	7.79719e-05	TRUE	16	83	C:focal adhesion;C:extracellular vesicular exosome;C:cytosol;C:plasma membrane;C:mitochondrion	P:positive regulation of smooth muscle cell proliferation;P:positive regulation of cytosolic calcium ion concentration involved in phospholipase C-activating G-protein coupled signaling pathway;P:isopeptide cross-linking via N6-(L-isoglutamyl)-L-lysine;P:salivary gland cavitation;P:blood vessel remodeling;P:apoptotic cell clearance;P:branching involved in salivary gland morphogenesis;P:positive regulation of cell adhesion;P:positive regulation of apoptotic process;P:positive regulation of inflammatory response;P:positive regulation of I-kappaB kinase/NF-kappaB signaling;P:positive regulation of mitochondrial calcium ion concentration;P:protein homooligomerization;P:negative regulation of endoplasmic reticulum calcium ion concentration	F:GTP binding;F:protein-glutamine gamma-glutamyltransferase activity;F:metal ion binding
P22102	sp|P22102|PUR2_HUMAN	Phosphoribosylglycinamide formyltransferase		5.95076e+06	5.355e+06	5.73559e+06	5.69509e+06	5.67883e+06	6.86669e+06	3.24404e+06	3.40809e+06	3.4358e+06	3.33001e+06	3.96555e+06	3.52023e+06	3.59561e+06	6.05576e+06	5.67505e+06	3.36157e+06	1.80147	2.01301e-05	0.000446218	TRUE	12	84	C:extracellular vesicular exosome;C:cytosol	P:response to organic substance;P:brainstem development;P:nucleobase-containing small molecule metabolic process;P:small molecule metabolic process;P:purine ribonucleoside monophosphate biosynthetic process;P:cerebellum development;P:cerebral cortex development;P:purine nucleobase metabolic process;P:tetrahydrofolate biosynthetic process;P:response to inorganic substance;P:purine nucleobase biosynthetic process;P:'de novo' IMP biosynthetic process;P:glycine metabolic process	F:phosphoribosylglycinamide formyltransferase activity;F:phosphoribosylformylglycinamidine cyclo-ligase activity;F:phosphoribosylamine-glycine ligase activity;F:ATP binding;F:metal ion binding;F:methyltransferase activity
P22570	sp|P22570|ADRO_HUMAN	NADPH:adrenodoxin oxidoreductase, mitochondrial		495650	663713	607080	1.35178e+06	1.55883e+06	578203	1.12326e+06	1.15883e+06	1.0358e+06	2.49531e+06	2.1498e+06	2.62869e+06	2.41595e+06	1.06806e+06	584521	1.10474e+06	4.1332	0.00216272	0.00958807	TRUE	4	85	C:mitochondrion;C:mitochondrial matrix	P:steroid metabolic process;P:sterol metabolic process;P:xenobiotic metabolic process;P:cholesterol metabolic process;P:oxidation-reduction process;P:ubiquinone biosynthetic process;P:C21-steroid hormone biosynthetic process;P:small molecule metabolic process;P:steroid biosynthetic process;P:generation of precursor metabolites and energy	F:NADPH-adrenodoxin reductase activity;F:ferredoxin-NADP+ reductase activity
P23381	sp|P23381|SYWC_HUMAN	T1-TrpRS		2.94601e+07	2.53714e+07	2.86128e+07	3.42479e+07	3.67411e+07	1.9291e+07	4.8529e+07	4.81459e+07	5.13436e+07	4.48545e+07	3.91328e+07	4.40617e+07	4.26059e+07	2.89543e+07	2.77575e+07	4.93192e+07	1.77679	0.0124082	0.0321068	TRUE	26	86	C:extracellular vesicular exosome;C:nucleus;C:cytosol;C:cytoplasm	P:translation;P:negative regulation of cell proliferation;P:angiogenesis;P:gene expression;P:regulation of angiogenesis;P:tRNA aminoacylation for protein translation;P:tryptophanyl-tRNA aminoacylation	F:tryptophan-tRNA ligase activity;F:ATP binding
P24534	sp|P24534|EF1B_HUMAN	Elongation factor 1-beta		1.08172e+07	1.0235e+07	1.05486e+07	1.19669e+07	1.16519e+07	1.4112e+07	8.24934e+06	7.99012e+06	7.71931e+06	7.32017e+06	7.91156e+06	7.95363e+06	7.72294e+06	1.25311e+07	1.05309e+07	7.98332e+06	1.62258	2.70368e-05	0.000553215	TRUE	9	87	C:eukaryotic translation elongation factor 1 complex;C:cytosol;C:cytoplasm	P:cellular protein metabolic process;P:translational elongation;P:translation;P:gene expression	F:translation elongation factor activity
P24752	sp|P24752|THIL_HUMAN	Acetyl-CoA acetyltransferase, mitochondrial		4.26483e+06	3.34213e+06	3.25553e+06	6.06341e+06	5.3054e+06	4.176e+06	8.56324e+06	7.71467e+06	8.0864e+06	9.72282e+06	1.1363e+07	9.8256e+06	1.02773e+07	5.12151e+06	3.59348e+06	8.11404e+06	2.86	4.10045e-05	0.000684112	TRUE	11	88	C:extracellular vesicular exosome;C:mitochondrion;C:mitochondrial inner membrane;C:mitochondrial matrix	P:adipose tissue development;P:branched-chain amino acid catabolic process;P:cellular lipid metabolic process;P:response to starvation;P:cellular nitrogen compound metabolic process;P:ketone body catabolic process;P:brain development;P:ketone body biosynthetic process;P:response to organic cyclic compound;P:response to hormone;P:cellular ketone body metabolic process;P:protein homooligomerization;P:metanephric proximal convoluted tubule development;P:small molecule metabolic process;P:liver development	F:acetyl-CoA C-acetyltransferase activity;F:coenzyme binding;F:metal ion binding
P25685	sp|P25685|DNJB1_HUMAN	DnaJ homolog subfamily B member 1		2.4571e+06	2.59892e+06	2.44517e+06	2.17306e+06	2.11829e+06	2.08815e+06	1.58589e+06	1.90297e+06	1.70605e+06	1.45974e+06	1.30724e+06	1.15228e+06	1.30036e+06	2.12621e+06	2.49944e+06	1.72676e+06	1.92212	3.71278e-05	0.000676439	TRUE	4	89	C:nucleolus;C:cytosol;C:extracellular vesicular exosome;C:nucleus;C:nucleoplasm	P:chaperone mediated protein folding requiring cofactor;P:positive regulation of ATPase activity;P:response to unfolded protein;P:chaperone cofactor-dependent protein refolding;P:cellular response to heat;P:negative regulation of inclusion body assembly;P:regulation of cellular response to heat	F:Hsp70 protein binding;F:chaperone binding;F:unfolded protein binding;F:ATPase activator activity;F:ATPase binding
P25705	sp|P25705|ATPA_HUMAN	ATP synthase subunit alpha, mitochondrial		7.12601e+07	7.01477e+07	6.90034e+07	8.12442e+07	7.55145e+07	5.57604e+07	9.54557e+07	9.17441e+07	9.29652e+07	1.0717e+08	1.12346e+08	1.06795e+08	1.08741e+08	6.99385e+07	7.0131e+07	9.33756e+07	1.55481	0.00152599	0.007573	TRUE	36	90	C:mitochondrial inner membrane;C:extracellular vesicular exosome;C:mitochondrial proton-transporting ATP synthase complex;C:membrane;C:proton-transporting ATP synthase complex, catalytic core F(1);C:mitochondrion;C:plasma membrane;C:mitochondrial matrix	P:negative regulation of endothelial cell proliferation;P:respiratory electron transport chain;P:embryo development;P:small molecule metabolic process;P:ATP hydrolysis coupled proton transport;P:mitochondrial ATP synthesis coupled proton transport;P:lipid metabolic process;P:cellular metabolic process;P:ATP biosynthetic process	F:ATP binding;F:proton-transporting ATP synthase activity, rotational mechanism;F:poly(A) RNA binding;F:MHC class I protein binding;F:proton-transporting ATPase activity, rotational mechanism;F:transmembrane transporter activity
P26447	sp|P26447|S10A4_HUMAN	Protein S100-A4		3.01121e+07	3.15087e+07	3.47689e+07	1.75034e+07	1.9335e+07	2.16722e+07	2.71238e+07	5.27941e+07	4.14463e+07	2.21081e+07	1.90591e+07	1.74028e+07	1.94278e+07	1.94293e+07	3.20716e+07	3.90068e+07	2.00778	0.00387491	0.0139058	TRUE	12	91	C:extracellular space;C:extracellular vesicular exosome;C:nucleus;C:perinuclear region of cytoplasm;C:neuron projection	P:epithelial to mesenchymal transition;P:positive regulation of I-kappaB kinase/NF-kappaB signaling	F:calcium ion binding;F:poly(A) RNA binding;F:RAGE receptor binding
P26639	sp|P26639|SYTC_HUMAN	Threonine--tRNA ligase, cytoplasmic		2.46135e+06	2.19419e+06	2.14453e+06	2.66301e+06	2.84436e+06	2.4369e+06	1.66595e+06	1.48189e+06	1.54596e+06	1.90657e+06	1.91704e+06	2.09105e+06	1.96977e+06	2.64281e+06	2.26253e+06	1.56276e+06	1.69112	6.87088e-05	0.000854044	TRUE	4	92	C:cytoplasm;C:actin cytoskeleton;C:cytosol;C:extracellular vesicular exosome	P:threonyl-tRNA aminoacylation;P:tRNA aminoacylation for protein translation;P:translation;P:gene expression	F:threonine-tRNA ligase activity;F:protein homodimerization activity;F:ATP binding
P27816	sp|P27816|MAP4_HUMAN	Microtubule-associated protein 4		2.46637e+06	2.54547e+06	2.77742e+06	2.71359e+06	3.08974e+06	2.77466e+06	2.40549e+06	2.15467e+06	2.01322e+06	1.76595e+06	1.80461e+06	1.87575e+06	1.81487e+06	2.85469e+06	2.59312e+06	2.1852e+06	1.57294	0.000153038	0.00148426	TRUE	3	93	C:microtubule;C:extracellular vesicular exosome;C:microtubule associated complex;C:cytoplasm;C:plasma membrane;C:mitotic spindle;C:microtubule cytoskeleton	P:mitotic spindle organization;P:cell division;P:establishment of spindle orientation;P:microtubule sliding	F:structural molecule activity;F:poly(A) RNA binding
P29692	sp|P29692|EF1D_HUMAN	Elongation factor 1-delta		6.0403e+06	5.67168e+06	6.11547e+06	7.24194e+06	7.60966e+06	9.83873e+06	4.79786e+06	5.10949e+06	4.90481e+06	4.74981e+06	4.70946e+06	4.55757e+06	4.67154e+06	8.1543e+06	5.93927e+06	4.9357e+06	1.74553	0.000201089	0.0017178	TRUE	5	94	C:nucleolus;C:eukaryotic translation elongation factor 1 complex;C:nucleus;C:cytoplasm;C:cytosol	P:signal transduction;P:positive regulation of I-kappaB kinase/NF-kappaB signaling;P:transcription, DNA-templated;P:translational elongation;P:gene expression;P:cellular protein metabolic process;P:regulation of cell death;P:regulation of transcription, DNA-templated;P:mRNA transcription;P:cellular response to ionizing radiation;P:translation	F:translation elongation factor activity;F:translation factor activity, nucleic acid binding;F:signal transducer activity;F:heat shock protein binding;F:activating transcription factor binding;F:DNA binding
P30042	sp|P30042|ES1_HUMAN	ES1 protein homolog, mitochondrial		2.16221e+06	1.85585e+06	2.24983e+06	2.97139e+06	3.02458e+06	1.91694e+06	3.02244e+06	2.39255e+06	2.27285e+06	5.46472e+06	3.82203e+06	4.43629e+06	4.52509e+06	2.58272e+06	2.08223e+06	2.54251e+06	2.17319	0.00428796	0.0148515	TRUE	8	95	C:mitochondrion	NA	NA
P30044	sp|P30044|PRDX5_HUMAN	Peroxiredoxin-5, mitochondrial		1.64254e+07	1.54106e+07	1.62363e+07	2.69533e+07	2.7308e+07	1.4253e+07	2.94388e+07	2.76453e+07	2.93877e+07	3.74939e+07	3.91796e+07	3.68797e+07	3.78387e+07	2.18912e+07	1.6018e+07	2.88117e+07	2.36227	0.00283353	0.0113171	TRUE	10	96	C:extracellular vesicular exosome;C:peroxisome;C:cytosol;C:extracellular space;C:cytoplasmic vesicle;C:intracellular membrane-bounded organelle;C:nucleus;C:peroxisomal matrix;C:mitochondrial matrix;C:cytoplasm;C:mitochondrion;C:perinuclear region of cytoplasm	P:regulation of apoptosis involved in tissue homeostasis;P:negative regulation of transcription from RNA polymerase III promoter;P:positive regulation of collagen biosynthetic process;P:hydrogen peroxide catabolic process;P:negative regulation of oxidoreductase activity;P:NADPH oxidation;P:response to oxidative stress;P:negative regulation of cysteine-type endopeptidase activity involved in apoptotic process;P:reactive nitrogen species metabolic process;P:negative regulation of apoptotic process;P:cellular response to reactive oxygen species;P:inflammatory response;P:response to reactive oxygen species	F:protein dimerization activity;F:peroxidase activity;F:peroxynitrite reductase activity;F:antioxidant activity;F:cysteine-type endopeptidase inhibitor activity involved in apoptotic process;F:RNA polymerase III regulatory region DNA binding;F:receptor binding;F:peroxiredoxin activity
P30046	sp|P30046|DOPD_HUMAN	D-dopachrome decarboxylase		6.40815e+06	6.39137e+06	6.94873e+06	6.16039e+06	6.29786e+06	5.2378e+06	9.64122e+06	9.68886e+06	9.18354e+06	7.52495e+06	7.07044e+06	7.16738e+06	7.25165e+06	5.87918e+06	6.57775e+06	9.50178e+06	1.61618	5.87126e-05	0.000805028	TRUE	5	97	C:cytoplasm;C:extracellular vesicular exosome	P:melanin biosynthetic process	F:dopachrome isomerase activity;F:D-dopachrome decarboxylase activity
P30048	sp|P30048|PRDX3_HUMAN	Thioredoxin-dependent peroxide reductase, mitochondrial		1.63913e+07	1.53166e+07	1.65695e+07	1.43748e+07	1.39069e+07	1.01681e+07	1.45315e+07	2.01753e+07	1.78587e+07	2.04323e+07	1.97402e+07	1.85476e+07	1.95578e+07	1.26675e+07	1.60828e+07	1.73644e+07	1.54393	0.0199071	0.045966	TRUE	13	98	C:cytosol;C:cytoplasm;C:extracellular vesicular exosome;C:mitochondrion;C:mitochondrial matrix;C:early endosome	P:maternal placenta development;P:response to hydrogen peroxide;P:regulation of mitochondrial membrane potential;P:negative regulation of cysteine-type endopeptidase activity involved in apoptotic process;P:positive regulation of cell proliferation;P:cellular response to oxidative stress;P:response to reactive oxygen species;P:positive regulation of NF-kappaB transcription factor activity;P:response to lipopolysaccharide;P:negative regulation of kinase activity;P:cellular response to reactive oxygen species;P:peptidyl-cysteine oxidation;P:myeloid cell differentiation;P:hydrogen peroxide catabolic process;P:negative regulation of apoptotic process;P:mitochondrion organization;P:response to oxidative stress	F:alkyl hydroperoxide reductase activity;F:protein kinase binding;F:protein C-terminus binding;F:thioredoxin peroxidase activity;F:kinase binding;F:cysteine-type endopeptidase inhibitor activity involved in apoptotic process
P30084	sp|P30084|ECHM_HUMAN	Enoyl-CoA hydratase, mitochondrial		1.98617e+07	1.85185e+07	1.75017e+07	1.93971e+07	1.56158e+07	1.25005e+07	2.45871e+07	2.22866e+07	2.19239e+07	2.32136e+07	2.71669e+07	2.89167e+07	2.63215e+07	1.55863e+07	1.86023e+07	2.29029e+07	1.68875	0.00560555	0.0177933	TRUE	15	99	C:mitochondrion;C:mitochondrial matrix;C:extracellular vesicular exosome	P:small molecule metabolic process;P:fatty acid beta-oxidation;P:cellular lipid metabolic process	F:enoyl-CoA hydratase activity
P30086	sp|P30086|PEBP1_HUMAN	Phosphatidylethanolamine-binding protein 1		1.55696e+07	1.52866e+07	1.56488e+07	1.68425e+07	1.67298e+07	1.6966e+07	2.48897e+07	2.34933e+07	2.37764e+07	1.85893e+07	1.62342e+07	1.76248e+07	1.74558e+07	1.68459e+07	1.55009e+07	2.40457e+07	1.55125	3.082e-06	0.000157215	TRUE	12	100	C:cytoplasm;C:nucleus;C:extracellular vesicular exosome	NA	F:enzyme binding;F:serine-type endopeptidase inhibitor activity;F:protein kinase binding;F:phosphatidylethanolamine binding;F:poly(A) RNA binding;F:ATP binding
P30462	sp|P30462|1B14_HUMAN	HLA class I histocompatibility antigen, B-14 alpha chain		1.51691e+06	1.51857e+06	1.28444e+06	1.62187e+06	1.6539e+06	442788	1.88214e+06	1.37076e+06	1.96465e+06	4.21043e+06	4.635e+06	4.86529e+06	4.56207e+06	1.05903e+06	1.43561e+06	1.71778e+06	4.30779	0.00971817	0.0267602	TRUE	4	101	C:plasma membrane;C:integral component of lumenal side of endoplasmic reticulum membrane;C:endoplasmic reticulum;C:MHC class I protein complex;C:early endosome membrane;C:phagocytic vesicle membrane;C:Golgi apparatus;C:integral component of plasma membrane;C:Golgi membrane;C:ER to Golgi transport vesicle membrane;C:cell surface	P:interferon-gamma-mediated signaling pathway;P:antigen processing and presentation of exogenous peptide antigen via MHC class I, TAP-independent;P:type I interferon signaling pathway;P:antigen processing and presentation of peptide antigen via MHC class I;P:antigen processing and presentation of exogenous peptide antigen via MHC class I;P:regulation of immune response;P:viral process;P:antigen processing and presentation of exogenous peptide antigen via MHC class I, TAP-dependent;P:positive regulation of T cell mediated cytotoxicity;P:immune response;P:cytokine-mediated signaling pathway	F:TAP binding;F:peptide antigen binding
P30837	sp|P30837|AL1B1_HUMAN	Aldehyde dehydrogenase X, mitochondrial		2.03564e+06	2.69527e+06	1.81818e+06	1.60067e+06	1.60112e+06	1.29572e+06	2.39007e+06	2.91677e+06	2.41727e+06	1.75116e+06	3.61747e+06	2.63044e+06	2.55419e+06	1.49192e+06	2.15268e+06	2.56377e+06	1.71844	0.0559485	0.102596	FALSE	4	102	C:nucleoplasm;C:intracellular membrane-bounded organelle;C:mitochondrion;C:mitochondrial matrix	P:carbohydrate metabolic process;P:ethanol catabolic process	F:aldehyde dehydrogenase (NAD) activity
P31040	sp|P31040|SDHA_HUMAN	Succinate dehydrogenase [ubiquinone] flavoprotein subunit, mitochondrial		1.64898e+06	1.45608e+06	1.36987e+06	1.355e+06	1.31351e+06	1.06855e+06	1.86717e+06	2.12165e+06	2.11358e+06	1.75811e+06	2.15819e+06	1.98698e+06	1.96084e+06	1.23896e+06	1.48717e+06	2.0306e+06	1.63896	0.000971498	0.00546789	TRUE	5	103	C:mitochondrial inner membrane;C:mitochondrial respiratory chain complex II, succinate dehydrogenase complex (ubiquinone);C:mitochondrion	P:cellular metabolic process;P:tricarboxylic acid cycle;P:respiratory electron transport chain;P:oxidation-reduction process;P:nervous system development;P:small molecule metabolic process;P:succinate metabolic process	F:flavin adenine dinucleotide binding;F:succinate dehydrogenase (ubiquinone) activity
P31937	sp|P31937|3HIDH_HUMAN	3-hydroxyisobutyrate dehydrogenase, mitochondrial		1.2573e+06	1.09732e+06	1.30968e+06	1.59557e+06	1.82495e+06	864012	1.63429e+06	2.12519e+06	1.94055e+06	3.78829e+06	3.93362e+06	3.90728e+06	3.87588e+06	1.36007e+06	1.218e+06	1.88894e+06	3.18217	0.000699132	0.00420745	TRUE	5	104	C:mitochondrial matrix	P:valine catabolic process;P:cellular nitrogen compound metabolic process;P:pentose-phosphate shunt;P:branched-chain amino acid catabolic process;P:small molecule metabolic process	F:phosphogluconate dehydrogenase (decarboxylating) activity;F:3-hydroxyisobutyrate dehydrogenase activity;F:NAD binding
P32119	sp|P32119|PRDX2_HUMAN	Peroxiredoxin-2		1.33741e+07	1.29726e+07	1.38738e+07	1.03611e+07	1.12383e+07	9.75071e+06	1.62702e+07	1.68129e+07	1.70749e+07	1.08598e+07	1.22881e+07	1.2442e+07	1.18413e+07	1.04323e+07	1.34018e+07	1.6716e+07	1.60232	4.08891e-05	0.000684112	TRUE	6	105	C:extracellular vesicular exosome;C:cytosol;C:cytoplasm	P:negative regulation of apoptotic process;P:response to reactive oxygen species;P:removal of superoxide radicals;P:response to oxidative stress;P:negative regulation of neuron apoptotic process;P:cellular response to oxidative stress;P:hydrogen peroxide catabolic process;P:regulation of apoptotic process	F:thioredoxin peroxidase activity;F:antioxidant activity
P32322	sp|P32322|P5CR1_HUMAN	Pyrroline-5-carboxylate reductase 1, mitochondrial		1.21718e+06	1.26811e+06	1.31674e+06	1.55859e+06	1.69441e+06	1.21224e+06	1.17749e+06	1.18669e+06	1.15031e+06	2.23579e+06	2.58243e+06	2.46719e+06	2.42412e+06	1.47383e+06	1.26669e+06	1.1714e+06	2.06943	6.66713e-05	0.000844503	TRUE	4	106	C:mitochondrial matrix;C:mitochondrion	P:cellular response to oxidative stress;P:cellular nitrogen compound metabolic process;P:negative regulation of hydrogen peroxide-induced cell death;P:L-proline biosynthetic process;P:proline biosynthetic process;P:small molecule metabolic process;P:regulation of mitochondrial membrane potential;P:cellular amino acid biosynthetic process	F:pyrroline-5-carboxylate reductase activity;F:identical protein binding
P33993	sp|P33993|MCM7_HUMAN	DNA replication licensing factor MCM7		2.82958e+06	2.79637e+06	2.94562e+06	2.04144e+06	2.05626e+06	2.1741e+06	1.81946e+06	2.06126e+06	1.72365e+06	1.97844e+06	2.17279e+06	1.79712e+06	1.97685e+06	2.08977e+06	2.85648e+06	1.86284e+06	1.53341	0.000296108	0.00221249	TRUE	7	107	C:cytoplasm;C:chromatin;C:cytosol;C:membrane;C:nucleoplasm;C:MCM complex	P:DNA replication;P:response to drug;P:cellular response to epidermal growth factor stimulus;P:regulation of phosphorylation;P:G1/S transition of mitotic cell cycle;P:mitotic cell cycle;P:DNA unwinding involved in DNA replication;P:cellular response to DNA damage stimulus;P:cell proliferation;P:DNA strand elongation involved in DNA replication;P:DNA replication initiation	F:ATP binding;F:DNA helicase activity;F:single-stranded DNA binding
P34932	sp|P34932|HSP74_HUMAN	Heat shock 70 kDa protein 4		3.58875e+07	3.71773e+07	3.85103e+07	3.38033e+07	3.41601e+07	3.22351e+07	2.67721e+07	2.63602e+07	2.69413e+07	2.42707e+07	2.3932e+07	2.53521e+07	2.45109e+07	3.33889e+07	3.71763e+07	2.66901e+07	1.51673	3.09151e-07	4.11171e-05	TRUE	24	108	C:cytosol;C:extracellular vesicular exosome;C:mitochondrion	P:chaperone-mediated protein complex assembly;P:protein import into mitochondrial outer membrane;P:response to unfolded protein	F:ATP binding
P35232	sp|P35232|PHB_HUMAN	Prohibitin		3.5072e+07	3.5901e+07	3.56579e+07	3.45298e+07	3.38507e+07	2.73344e+07	4.15557e+07	4.27326e+07	4.61407e+07	5.35126e+07	5.45688e+07	5.24492e+07	5.35032e+07	3.17315e+07	3.55419e+07	4.34335e+07	1.68612	8.98809e-05	0.00105598	TRUE	21	109	C:nucleoplasm;C:nucleus;C:membrane;C:cytoplasm;C:integral component of plasma membrane;C:mitochondrial inner membrane;C:mitochondrion;C:extracellular vesicular exosome	P:negative regulation of transcription, DNA-templated;P:progesterone receptor signaling pathway;P:histone deacetylation;P:negative regulation of transcription by competitive promoter binding;P:signal transduction;P:negative regulation of androgen receptor signaling pathway;P:regulation of transcription, DNA-templated;P:osteoblast differentiation;P:DNA biosynthetic process;P:negative regulation of cell proliferation;P:cellular response to interleukin-6;P:negative regulation of transcription from RNA polymerase II promoter;P:negative regulation of glucocorticoid receptor signaling pathway;P:regulation of apoptotic process;P:negative regulation of cell growth;P:positive regulation of transcription, DNA-templated	F:sequence-specific DNA binding RNA polymerase II transcription factor activity;F:enzyme binding;F:transcription regulatory region DNA binding;F:histone deacetylase binding
P35270	sp|P35270|SPRE_HUMAN	Sepiapterin reductase		2.743e+06	2.14497e+06	2.31585e+06	1.80597e+06	1.87574e+06	2.16559e+06	2.68213e+06	2.66978e+06	2.68476e+06	2.52646e+06	3.45243e+06	3.27971e+06	3.05838e+06	1.94306e+06	2.38847e+06	2.67888e+06	1.574	0.00756935	0.0222726	TRUE	7	110	C:cytosol;C:mitochondrion;C:cytoplasm;C:nucleoplasm;C:extracellular vesicular exosome	P:L-phenylalanine metabolic process;P:pteridine metabolic process;P:oxidation-reduction process;P:small molecule metabolic process;P:regulation of nitric-oxide synthase activity;P:death;P:cell morphogenesis involved in neuron differentiation;P:regulation of multicellular organism growth;P:norepinephrine metabolic process;P:serotonin metabolic process;P:dopamine metabolic process;P:tetrahydrobiopterin biosynthetic process;P:voluntary musculoskeletal movement;P:nitric oxide biosynthetic process;P:nitric oxide metabolic process	F:aldo-keto reductase (NADP) activity;F:NADP binding;F:sepiapterin reductase activity
P35580	sp|P35580|MYH10_HUMAN	Myosin-10		2.17943e+06	2.61199e+06	2.02401e+06	2.30792e+06	1.94932e+06	1.595e+06	2.54794e+06	2.39879e+06	2.37657e+06	2.83019e+06	3.39041e+06	3.18649e+06	3.12699e+06	1.9288e+06	2.25861e+06	2.43993e+06	1.62121	0.00876234	0.0245983	TRUE	12	111	C:dendritic spine;C:stress fiber;C:spindle;C:neuromuscular junction;C:myosin II filament;C:myosin II complex;C:growth cone;C:lamellipodium;C:cytoplasm;C:neuronal cell body;C:extracellular vesicular exosome;C:actomyosin;C:plasma membrane;C:mitochondrion;C:nucleus;C:midbody;C:cleavage furrow;C:myosin complex;C:cell cortex;C:actin cytoskeleton;C:axon	P:substrate-dependent cell migration, cell extension;P:fourth ventricle development;P:ephrin receptor signaling pathway;P:third ventricle development;P:exocytosis;P:mitotic cytokinesis;P:axon guidance;P:adult heart development;P:nuclear migration;P:cell adhesion;P:in utero embryonic development;P:cerebellar Purkinje cell layer development;P:metabolic process;P:cardiac myofibril assembly;P:neuromuscular process controlling balance;P:ventricular cardiac muscle cell development;P:lateral ventricle development;P:regulation of cell shape;P:actin filament-based movement;P:plasma membrane repair;P:retina development in camera-type eye;P:actomyosin structure organization;P:neuron migration;P:cell proliferation	F:ADP binding;F:ATP binding;F:actin-dependent ATPase activity;F:actin filament binding;F:actin binding;F:microfilament motor activity
P37802	sp|P37802|TAGL2_HUMAN	Transgelin-2		7.01233e+06	7.74039e+06	7.12425e+06	4.87386e+06	5.47763e+06	7.40318e+06	4.20905e+06	4.63976e+06	4.68957e+06	2.81698e+06	4.48447e+06	3.84299e+06	3.648e+06	5.82498e+06	7.28542e+06	4.50752e+06	1.9971	0.00442134	0.0151232	TRUE	10	112	C:vesicle;C:extracellular vesicular exosome	P:epithelial cell differentiation	NA
P38117	sp|P38117|ETFB_HUMAN	Electron transfer flavoprotein subunit beta		3.66384e+06	3.38909e+06	3.62945e+06	3.81852e+06	3.72365e+06	2.64013e+06	5.08134e+06	5.36401e+06	5.17479e+06	6.58024e+06	6.47661e+06	6.47814e+06	6.51148e+06	3.34834e+06	3.55866e+06	5.20539e+06	1.94469	0.000163706	0.00150158	TRUE	4	113	C:mitochondrion;C:intracellular membrane-bounded organelle;C:mitochondrial matrix;C:extracellular vesicular exosome	P:cellular metabolic process;P:respiratory electron transport chain;P:small molecule metabolic process	F:electron carrier activity
P38571	sp|P38571|LICH_HUMAN	Lysosomal acid lipase/cholesteryl ester hydrolase		2.27195e+06	2.02211e+06	2.21171e+06	2.84713e+06	2.93017e+06	2.53304e+06	6.29544e+06	7.05016e+06	7.23796e+06	5.38661e+06	5.45495e+06	5.28708e+06	5.37577e+06	2.7647e+06	2.16593e+06	6.84879e+06	3.16206	4.276e-08	9.47847e-06	TRUE	7	114	C:lysosome;C:extracellular vesicular exosome	P:cytokine production;P:cell morphogenesis;P:tissue remodeling;P:inflammatory response;P:lung development;P:cell proliferation;P:homeostasis of number of cells within a tissue;P:lipid catabolic process	F:lipase activity;F:sterol esterase activity
P39656	sp|P39656|OST48_HUMAN	Dolichyl-diphosphooligosaccharide--protein glycosyltransferase 48 kDa subunit		2.96268e+06	2.44024e+06	2.66098e+06	3.48201e+06	3.47293e+06	2.35419e+06	3.29002e+06	3.9316e+06	3.57245e+06	4.26918e+06	4.74625e+06	4.38926e+06	4.4637e+06	3.05344e+06	2.67949e+06	3.58849e+06	1.66588	0.00810464	0.0233315	TRUE	4	115	C:endoplasmic reticulum membrane;C:membrane;C:integral component of membrane;C:protein complex;C:oligosaccharyltransferase complex;C:intracellular membrane-bounded organelle;C:endoplasmic reticulum	P:cellular protein metabolic process;P:innate immune response;P:T cell activation;P:protein N-linked glycosylation;P:protein N-linked glycosylation via asparagine;P:gene expression;P:protein glycosylation;P:translation;P:SRP-dependent cotranslational protein targeting to membrane;P:response to cytokine;P:post-translational protein modification	F:dolichyl-diphosphooligosaccharide-protein glycotransferase activity
P39687	sp|P39687|AN32A_HUMAN	Acidic leucine-rich nuclear phosphoprotein 32 family member A		3.69191e+06	3.43101e+06	4.08002e+06	3.23241e+06	3.16338e+06	2.60299e+06	5.50507e+06	4.61747e+06	4.89896e+06	4.21854e+06	4.20546e+06	4.50996e+06	4.30906e+06	2.98573e+06	3.72488e+06	4.99372e+06	1.67253	0.000598936	0.00378917	TRUE	4	116	C:endoplasmic reticulum;C:cytoplasm;C:nucleoplasm;C:nucleus;C:perinuclear region of cytoplasm	P:nucleocytoplasmic transport;P:gene expression;P:transcription, DNA-templated;P:regulation of transcription, DNA-templated;P:intracellular signal transduction	F:poly(A) RNA binding
P40121	sp|P40121|CAPG_HUMAN	Macrophage-capping protein		7.32865e+06	8.7654e+06	7.12522e+06	9.82095e+06	1.02519e+07	8.78223e+06	1.43161e+07	1.48121e+07	1.48106e+07	1.69798e+07	1.89702e+07	1.7701e+07	1.78649e+07	9.59816e+06	7.70663e+06	1.46444e+07	2.31812	2.81286e-06	0.000154078	TRUE	13	117	C:melanosome;C:nucleus;C:F-actin capping protein complex;C:extracellular vesicular exosome	P:cell projection assembly;P:protein complex assembly;P:barbed-end actin filament capping	NA
P40227	sp|P40227|TCPZ_HUMAN	T-complex protein 1 subunit zeta		7.468e+06	7.84767e+06	6.30474e+06	5.70631e+06	5.38732e+06	7.7215e+06	5.52956e+06	5.11771e+06	5.09147e+06	4.12411e+06	4.29187e+06	3.71716e+06	4.03704e+06	6.1917e+06	7.17581e+06	5.24248e+06	1.77749	0.00215705	0.00958807	TRUE	10	118	C:cytoplasm;C:chaperonin-containing T-complex;C:extracellular vesicular exosome;C:acrosomal vesicle;C:cell body;C:microtubule;C:zona pellucida receptor complex;C:cytosol	P:protein folding;P:cellular protein metabolic process;P:'de novo' posttranslational protein folding;P:binding of sperm to zona pellucida;P:toxin transport	F:ATP binding;F:poly(A) RNA binding;F:unfolded protein binding
P40926	sp|P40926|MDHM_HUMAN	Malate dehydrogenase, mitochondrial		5.02993e+07	4.56778e+07	5.24501e+07	5.68087e+07	5.6157e+07	4.17696e+07	5.96556e+07	6.49993e+07	6.6628e+07	7.65248e+07	7.18246e+07	8.28327e+07	7.69294e+07	5.10771e+07	4.93937e+07	6.36902e+07	1.55748	0.00268242	0.0110112	TRUE	25	119	C:mitochondrion;C:mitochondrial matrix;C:extracellular vesicular exosome;C:plasma membrane;C:nucleus;C:mitochondrial inner membrane;C:nucleoplasm	P:small molecule metabolic process;P:internal protein amino acid acetylation;P:glucose metabolic process;P:tricarboxylic acid cycle;P:cellular carbohydrate metabolic process;P:malate metabolic process;P:cellular metabolic process;P:NADH metabolic process;P:gluconeogenesis;P:carbohydrate metabolic process;P:oxaloacetate metabolic process;P:pathogenesis	F:L-malate dehydrogenase activity;F:poly(A) RNA binding;F:malate dehydrogenase (NADP+) activity
P40939	sp|P40939|ECHA_HUMAN	Long chain 3-hydroxyacyl-CoA dehydrogenase		1.8997e+07	1.80457e+07	1.69415e+07	2.43833e+07	2.21458e+07	1.19893e+07	2.534e+07	2.63162e+07	2.62521e+07	3.42391e+07	3.35294e+07	3.76146e+07	3.50834e+07	1.86377e+07	1.79751e+07	2.59656e+07	1.95178	0.00995344	0.0271023	TRUE	30	120	C:mitochondrial inner membrane;C:mitochondrial nucleoid;C:mitochondrial fatty acid beta-oxidation multienzyme complex;C:mitochondrion	P:cellular lipid metabolic process;P:glycerophospholipid biosynthetic process;P:cardiolipin acyl-chain remodeling;P:phospholipid metabolic process;P:small molecule metabolic process;P:fatty acid beta-oxidation;P:response to drug;P:response to insulin	F:long-chain-3-hydroxyacyl-CoA dehydrogenase activity;F:3-hydroxyacyl-CoA dehydrogenase activity;F:long-chain-enoyl-CoA hydratase activity;F:acetyl-CoA C-acetyltransferase activity;F:NAD binding;F:fatty-acyl-CoA binding;F:enoyl-CoA hydratase activity
P41091	sp|P41091|IF2G_HUMAN	Eukaryotic translation initiation factor 2 subunit 3		3.75702e+06	3.57872e+06	3.79619e+06	3.23987e+06	3.61027e+06	3.47649e+06	2.13881e+06	2.18384e+06	2.38468e+06	2.23394e+06	1.83159e+06	2.23708e+06	2.09183e+06	3.43877e+06	3.70942e+06	2.23327e+06	1.77329	1.5857e-05	0.000407718	TRUE	5	121	C:cytoplasm;C:cytosol;C:extracellular vesicular exosome	P:translation;P:translational initiation;P:cellular protein metabolic process;P:gene expression	F:GTPase activity;F:translation factor activity, nucleic acid binding;F:translation initiation factor activity;F:GTP binding
P41567	sp|P41567|EIF1_HUMAN	Eukaryotic translation initiation factor 1		1.41586e+06	1.61879e+06	1.82708e+06	1.61304e+06	1.74046e+06	1.76054e+06	1.04008e+06	1.16198e+06	1.14519e+06	1.08137e+06	792699	914263	921972	1.7034e+06	1.61184e+06	1.11442e+06	1.84757	0.000294826	0.00221249	TRUE	3	122	C:nucleus;C:cytoplasm	P:regulation of translational initiation;P:dosage compensation by inactivation of X chromosome;P:response to stress	F:poly(A) RNA binding;F:translation initiation factor activity;F:translation factor activity, nucleic acid binding
P42765	sp|P42765|THIM_HUMAN	3-ketoacyl-CoA thiolase, mitochondrial		3.60772e+06	3.44078e+06	3.27418e+06	4.23571e+06	4.38401e+06	3.23898e+06	6.41393e+06	6.6353e+06	7.49059e+06	7.92058e+06	9.15114e+06	8.76128e+06	8.59541e+06	3.91804e+06	3.4382e+06	6.83125e+06	2.49998	1.10589e-05	0.000330888	TRUE	7	123	C:mitochondrial inner membrane;C:mitochondrion;C:extracellular vesicular exosome	P:negative regulation of mitochondrial membrane permeability involved in apoptotic process;P:cellular response to hypoxia;P:cholesterol biosynthetic process;P:negative regulation of mitochondrial outer membrane permeabilization involved in apoptotic signaling pathway;P:fatty acid metabolic process	F:poly(A) RNA binding;F:acetyl-CoA C-acyltransferase activity
P43490	sp|P43490|NAMPT_HUMAN	Nicotinamide phosphoribosyltransferase		6.13113e+06	7.50478e+06	7.58547e+06	4.3177e+06	3.90613e+06	3.33059e+06	3.21247e+06	3.50901e+06	3.48264e+06	7.01088e+06	6.72234e+06	6.27876e+06	6.66381e+06	3.82978e+06	7.04077e+06	3.39869e+06	2.07162	2.28782e-05	0.000488387	TRUE	13	124	C:extracellular vesicular exosome;C:cytosol;C:nucleus;C:extracellular space	P:vitamin metabolic process;P:positive regulation of cell proliferation;P:water-soluble vitamin metabolic process;P:signal transduction;P:positive regulation of nitric-oxide synthase biosynthetic process;P:NAD biosynthetic process;P:positive regulation of smooth muscle cell proliferation;P:circadian rhythm;P:response to organic cyclic compound;P:cell-cell signaling;P:NAD metabolic process;P:nicotinamide metabolic process;P:small molecule metabolic process;P:female pregnancy;P:positive regulation of transcription from RNA polymerase II promoter;P:circadian regulation of gene expression	F:cytokine activity;F:nicotinamide phosphoribosyltransferase activity;F:nicotinate-nucleotide diphosphorylase (carboxylating) activity;F:drug binding
P47895	sp|P47895|AL1A3_HUMAN	Aldehyde dehydrogenase family 1 member A3		142992	185864	104903	1.40892e+06	1.50215e+06	1.72263e+06	210462	171823	183393	662730	418785	404514	482415	1.53909e+06	140745	187880	10.9353	2.8962e-06	0.000154078	TRUE	3	125	C:extracellular vesicular exosome;C:cytoplasm;C:cytosol	P:inner ear morphogenesis;P:locomotory behavior;P:olfactory pit development;P:retinol metabolic process;P:positive regulation of apoptotic process;P:optic cup morphogenesis involved in camera-type eye development;P:face development;P:nucleus accumbens development;P:retinoic acid metabolic process;P:embryonic eye morphogenesis;P:retinoic acid biosynthetic process;P:neuromuscular process controlling balance;P:retinal metabolic process;P:righting reflex	F:NAD+ binding;F:thyroid hormone binding;F:aldehyde dehydrogenase (NAD) activity;F:aldehyde dehydrogenase [NAD(P)+] activity;F:retinal dehydrogenase activity;F:protein homodimerization activity
P48047	sp|P48047|ATPO_HUMAN	ATP synthase subunit O, mitochondrial		1.05074e+07	9.29926e+06	1.01589e+07	9.73202e+06	9.67428e+06	6.7655e+06	1.09751e+07	1.30477e+07	1.27296e+07	1.55822e+07	1.39999e+07	1.10806e+07	1.34206e+07	8.60413e+06	9.97539e+06	1.22157e+07	1.55979	0.023447	0.0523231	TRUE	10	126	C:mitochondrial proton-transporting ATP synthase complex;C:mitochondrion;C:nucleus;C:plasma membrane;C:extracellular vesicular exosome;C:mitochondrial inner membrane	P:small molecule metabolic process;P:cellular metabolic process;P:ATP biosynthetic process;P:respiratory electron transport chain;P:mitochondrial ATP synthesis coupled proton transport;P:proton transport	F:transporter activity;F:transmembrane transporter activity;F:proton-transporting ATP synthase activity, rotational mechanism;F:drug binding
P48735	sp|P48735|IDHP_HUMAN	Isocitrate dehydrogenase [NADP], mitochondrial		1.48617e+06	1.28408e+06	1.5994e+06	1.69811e+06	2.17871e+06	1.03138e+06	2.18684e+06	3.25618e+06	2.89158e+06	4.07593e+06	4.61616e+06	4.17375e+06	4.28231e+06	1.56265e+06	1.45057e+06	2.74086e+06	2.95216	0.00112356	0.00602701	TRUE	6	127	C:extracellular vesicular exosome;C:mitochondrial inner membrane;C:mitochondrion;C:mitochondrial matrix	P:small molecule metabolic process;P:2-oxoglutarate metabolic process;P:tricarboxylic acid cycle;P:carbohydrate metabolic process;P:cellular metabolic process;P:isocitrate metabolic process;P:glyoxylate cycle	F:magnesium ion binding;F:isocitrate dehydrogenase (NADP+) activity;F:NAD binding
P49321	sp|P49321|NASP_HUMAN	Nuclear autoantigenic sperm protein		2.22287e+06	2.01336e+06	2.02953e+06	1.14579e+06	1.13738e+06	1.31182e+06	914138	1.24908e+06	1.02187e+06	862833	1.0244e+06	943299	941201	1.19571e+06	2.08646e+06	1.05277e+06	2.2168	5.54532e-05	0.000776345	TRUE	5	128	C:cytoplasm;C:nucleus;C:protein complex;C:nuclear chromatin;C:nucleoplasm	P:DNA replication-independent nucleosome assembly;P:cell proliferation;P:nucleosome assembly;P:protein transport;P:cell cycle;P:DNA replication;P:DNA replication-dependent nucleosome assembly;P:histone exchange;P:blastocyst development	F:Hsp90 protein binding;F:protein complex binding
P49327	sp|P49327|FAS_HUMAN	3-oxoacyl-[acyl-carrier-protein] synthase		5.87355e+06	5.68231e+06	5.936e+06	3.9698e+06	4.20887e+06	5.57648e+06	5.42445e+06	5.09316e+06	5.03221e+06	3.43138e+06	3.20965e+06	3.87974e+06	3.49604e+06	4.53348e+06	5.82961e+06	5.18045e+06	1.66749	0.0019055	0.00877354	TRUE	15	129	C:cytoplasm;C:extracellular vesicular exosome;C:glycogen granule;C:plasma membrane;C:mitochondrion;C:cytosol;C:Golgi apparatus;C:membrane;C:melanosome	P:acetyl-CoA metabolic process;P:long-chain fatty-acyl-CoA biosynthetic process;P:positive regulation of cellular metabolic process;P:energy reserve metabolic process;P:pantothenate metabolic process;P:fatty acid biosynthetic process;P:cellular response to interleukin-4;P:cellular lipid metabolic process;P:small molecule metabolic process;P:vitamin metabolic process;P:fatty acid metabolic process;P:osteoblast differentiation;P:triglyceride biosynthetic process;P:water-soluble vitamin metabolic process	F:[acyl-carrier-protein] S-malonyltransferase activity;F:enoyl-[acyl-carrier-protein] reductase (NADPH, B-specific) activity;F:3-oxoacyl-[acyl-carrier-protein] reductase (NADPH) activity;F:palmitoyl-[acyl-carrier-protein] hydrolase activity;F:oleoyl-[acyl-carrier-protein] hydrolase activity;F:fatty acid synthase activity;F:poly(A) RNA binding;F:drug binding;F:3-oxoacyl-[acyl-carrier-protein] synthase activity;F:myristoyl-[acyl-carrier-protein] hydrolase activity;F:[acyl-carrier-protein] S-acetyltransferase activity;F:3-hydroxypalmitoyl-[acyl-carrier-protein] dehydratase activity;F:NADPH binding;F:zinc ion binding;F:enoyl-[acyl-carrier-protein] reductase (NADPH, A-specific) activity;F:3-hydroxyoctanoyl-[acyl-carrier-protein] dehydratase activity
P49368	sp|P49368|TCPG_HUMAN	T-complex protein 1 subunit gamma		1.49774e+07	1.43118e+07	1.5492e+07	1.13186e+07	1.07085e+07	1.39715e+07	1.14727e+07	1.13232e+07	1.17913e+07	9.12071e+06	8.06374e+06	7.74519e+06	8.28958e+06	1.19194e+07	1.49192e+07	1.15274e+07	1.79976	0.000225369	0.0018389	TRUE	11	130	C:cytoskeleton;C:plasma membrane;C:microtubule;C:zona pellucida receptor complex;C:extracellular vesicular exosome;C:cytoplasm;C:cell body;C:chaperonin-containing T-complex;C:cytosol	P:cellular protein metabolic process;P:toxin transport;P:protein folding;P:pore complex assembly;P:binding of sperm to zona pellucida;P:'de novo' posttranslational protein folding	F:unfolded protein binding;F:ATP binding;F:poly(A) RNA binding
P49419	sp|P49419|AL7A1_HUMAN	Alpha-aminoadipic semialdehyde dehydrogenase		1.74738e+07	1.70114e+07	1.76129e+07	6.41058e+06	6.85795e+06	6.22524e+06	2.83773e+07	3.27854e+07	3.20854e+07	1.08871e+07	1.04995e+07	1.10191e+07	1.07996e+07	6.49256e+06	1.73641e+07	3.10208e+07	4.77791	1.20984e-09	8.04546e-07	TRUE	24	131	C:mitochondrion;C:extracellular vesicular exosome;C:cytosol;C:mitochondrial matrix;C:nucleus;C:cytoplasm	P:small molecule metabolic process;P:lysine catabolic process;P:cellular nitrogen compound metabolic process;P:cellular aldehyde metabolic process;P:glycine betaine biosynthetic process from choline;P:sensory perception of sound	F:betaine-aldehyde dehydrogenase activity;F:aldehyde dehydrogenase (NAD) activity;F:L-aminoadipate-semialdehyde dehydrogenase activity
P49588	sp|P49588|SYAC_HUMAN	Alanine--tRNA ligase, cytoplasmic		6.9926e+06	8.88078e+06	8.46154e+06	7.5329e+06	6.83073e+06	5.86175e+06	3.33271e+06	3.57248e+06	4.38392e+06	4.88164e+06	8.02367e+06	7.11174e+06	6.53088e+06	6.70634e+06	8.06949e+06	3.73718e+06	2.15925	0.00318524	0.0122085	TRUE	15	132	C:extracellular vesicular exosome;C:cytoplasm;C:cytosol;C:membrane	P:cerebellar Purkinje cell layer development;P:alanyl-tRNA aminoacylation;P:negative regulation of neuron apoptotic process;P:endoplasmic reticulum unfolded protein response;P:hair follicle development;P:tRNA aminoacylation for protein translation;P:tRNA processing;P:tRNA modification;P:neuromuscular process controlling balance;P:gene expression;P:response to amino acid;P:protein folding	F:alanine-tRNA ligase activity;F:aminoacyl-tRNA editing activity;F:zinc ion binding;F:amino acid binding;F:ATP binding;F:tRNA binding
P49589	sp|P49589|SYCC_HUMAN	Cysteine--tRNA ligase, cytoplasmic		642776	594674	685808	838576	932982	881553	453037	514539	523922	564006	534909	616227	570735	883530	640001	496143	1.7808	4.64175e-05	0.000713425	TRUE	2	133	C:cytoplasm;C:cytosol	P:tRNA aminoacylation for protein translation;P:gene expression;P:cysteinyl-tRNA aminoacylation	F:protein homodimerization activity;F:ATP binding;F:tRNA binding;F:metal ion binding;F:cysteine-tRNA ligase activity
P49591	sp|P49591|SYSC_HUMAN	Serine--tRNA ligase, cytoplasmic		8.22641e+06	7.84486e+06	8.48393e+06	8.56521e+06	9.06742e+06	6.23879e+06	4.80037e+06	5.977e+06	5.30683e+06	6.43455e+06	6.75489e+06	6.27822e+06	6.48621e+06	7.8543e+06	8.18083e+06	5.33988e+06	1.53203	0.00773724	0.0226664	TRUE	8	134	C:cytoplasm;C:cytosol;C:extracellular vesicular exosome;C:mitochondrion	P:selenocysteinyl-tRNA(Sec) biosynthetic process;P:tRNA processing;P:tRNA aminoacylation for protein translation;P:seryl-tRNA aminoacylation;P:translation;P:gene expression	F:serine-tRNA ligase activity;F:RNA binding;F:ATP binding
P49736	sp|P49736|MCM2_HUMAN	DNA replication licensing factor MCM2		4.62958e+06	4.35669e+06	4.56563e+06	3.2928e+06	3.18058e+06	3.76981e+06	2.86264e+06	3.07464e+06	2.84589e+06	3.26963e+06	2.98242e+06	2.51615e+06	2.90582e+06	3.40511e+06	4.51578e+06	2.9259e+06	1.55405	0.000663876	0.00405026	TRUE	7	135	C:MCM complex;C:microtubule cytoskeleton;C:cytoplasm;C:nucleoplasm;C:nucleus;C:chromatin;C:nuclear origin of replication recognition complex	P:cell cycle;P:mitotic cell cycle;P:DNA unwinding involved in DNA replication;P:DNA replication initiation;P:cellular response to interleukin-4;P:DNA strand elongation involved in DNA replication;P:G1/S transition of mitotic cell cycle;P:nucleosome assembly;P:DNA replication	F:DNA replication origin binding;F:DNA binding;F:DNA helicase activity;F:metal ion binding;F:ATP binding
P49748	sp|P49748|ACADV_HUMAN	Very long-chain specific acyl-CoA dehydrogenase, mitochondrial		5.64936e+06	5.60113e+06	4.80524e+06	7.65517e+06	7.36656e+06	5.08998e+06	8.36771e+06	8.39303e+06	7.96034e+06	1.4258e+07	1.34933e+07	1.30744e+07	1.35998e+07	6.59648e+06	5.3374e+06	8.23795e+06	2.54802	9.13062e-05	0.00105598	TRUE	12	136	C:mitochondrial nucleoid;C:mitochondrial inner membrane;C:mitochondrial matrix;C:cytoplasm;C:mitochondrion;C:nucleolus;C:nucleus	P:small molecule metabolic process;P:regulation of cholesterol metabolic process;P:cellular lipid metabolic process;P:energy derivation by oxidation of organic compounds;P:negative regulation of fatty acid biosynthetic process;P:epithelial cell differentiation;P:fatty acid beta-oxidation;P:activation of signaling protein activity involved in unfolded protein response;P:fatty acid beta-oxidation using acyl-CoA dehydrogenase;P:endoplasmic reticulum unfolded protein response;P:cellular protein metabolic process;P:negative regulation of fatty acid oxidation;P:temperature homeostasis	F:long-chain-acyl-CoA dehydrogenase activity;F:flavin adenine dinucleotide binding;F:acyl-CoA dehydrogenase activity
P50453	sp|P50453|SPB9_HUMAN	Serpin B9		1.99584e+06	2.21198e+06	2.26276e+06	1.627e+06	1.65686e+06	1.67097e+06	4.05872e+06	3.72385e+06	3.46093e+06	3.49348e+06	3.93242e+06	3.54378e+06	3.65142e+06	1.65151e+06	2.15368e+06	3.73988e+06	2.26452	4.17341e-07	4.96716e-05	TRUE	5	137	C:cytoplasm;C:cytosol;C:nucleus;C:extracellular space;C:membrane;C:extracellular vesicular exosome;C:intracellular	P:response to bacterium;P:negative regulation of endopeptidase activity;P:immune response;P:protection from natural killer cell mediated cytotoxicity;P:positive regulation of gene expression;P:negative regulation of cysteine-type endopeptidase activity involved in apoptotic process;P:negative regulation of apoptotic process;P:mast cell mediated immunity;P:cellular response to estrogen stimulus;P:negative regulation by symbiont of host apoptotic process	F:serine-type endopeptidase inhibitor activity;F:cysteine-type endopeptidase inhibitor activity involved in apoptotic process;F:protease binding
P50454	sp|P50454|SERPH_HUMAN	Serpin H1		9.67064e+06	9.54707e+06	9.91308e+06	1.09732e+07	1.0986e+07	8.19695e+06	1.19919e+07	1.48731e+07	1.36281e+07	1.53255e+07	1.66176e+07	1.52744e+07	1.57271e+07	9.96037e+06	9.70908e+06	1.34454e+07	1.61984	0.00108201	0.00584988	TRUE	12	138	C:endoplasmic reticulum lumen;C:endoplasmic reticulum;C:extracellular vesicular exosome;C:endoplasmic reticulum-Golgi intermediate compartment	P:extracellular matrix organization;P:collagen biosynthetic process;P:response to unfolded protein;P:collagen fibril organization;P:protein maturation;P:chondrocyte development involved in endochondral bone morphogenesis;P:negative regulation of endopeptidase activity	F:serine-type endopeptidase inhibitor activity;F:poly(A) RNA binding;F:collagen binding
P50990	sp|P50990|TCPQ_HUMAN	T-complex protein 1 subunit theta		1.42156e+07	1.32237e+07	1.38845e+07	1.03225e+07	1.04797e+07	1.44568e+07	1.01168e+07	1.13647e+07	1.02258e+07	8.93222e+06	8.93456e+06	8.13729e+06	8.65973e+06	1.16074e+07	1.37684e+07	1.05544e+07	1.58993	0.00432045	0.0149252	TRUE	11	139	C:microtubule;C:intermediate filament cytoskeleton;C:chaperonin-containing T-complex;C:extracellular vesicular exosome;C:cell body;C:cytoplasm;C:cytosol;C:aggresome;C:centrosome;C:zona pellucida receptor complex	P:protein folding;P:binding of sperm to zona pellucida;P:cellular protein metabolic process;P:'de novo' posttranslational protein folding;P:pore complex assembly;P:toxin transport	F:ATPase activity, coupled;F:ATP binding
P50991	sp|P50991|TCPD_HUMAN	T-complex protein 1 subunit delta		1.16292e+07	1.14446e+07	1.16352e+07	9.72389e+06	9.19444e+06	1.07534e+07	8.30296e+06	9.07263e+06	8.52759e+06	6.79437e+06	7.10214e+06	6.38292e+06	6.75335e+06	9.8697e+06	1.15693e+07	8.62841e+06	1.71313	1.10557e-05	0.000330888	TRUE	11	140	C:cytoplasm;C:cytosol;C:chaperonin-containing T-complex;C:zona pellucida receptor complex;C:melanosome;C:centrosome;C:microtubule;C:extracellular vesicular exosome;C:nucleoplasm;C:cell body	P:cellular protein metabolic process;P:toxin transport;P:binding of sperm to zona pellucida;P:'de novo' posttranslational protein folding;P:protein folding	F:ATP binding;F:poly(A) RNA binding;F:unfolded protein binding
P51648	sp|P51648|AL3A2_HUMAN	Fatty aldehyde dehydrogenase		2.21779e+06	1.75003e+06	1.95187e+06	2.71605e+06	2.63392e+06	2.37564e+06	1.56715e+06	1.78929e+06	1.60823e+06	3.64504e+06	3.56246e+06	3.28721e+06	3.49484e+06	2.57103e+06	1.96399e+06	1.65214e+06	2.11534	1.86743e-05	0.000428058	TRUE	4	141	C:integral component of membrane;C:mitochondrial inner membrane;C:peroxisome;C:endoplasmic reticulum membrane;C:extracellular vesicular exosome;C:intracellular membrane-bounded organelle	P:peripheral nervous system development;P:epidermis development;P:phytol metabolic process;P:central nervous system development;P:cellular aldehyde metabolic process;P:oxidation-reduction process;P:sesquiterpenoid metabolic process	F:aldehyde dehydrogenase (NAD) activity;F:medium-chain-aldehyde dehydrogenase activity;F:aldehyde dehydrogenase [NAD(P)+] activity;F:3-chloroallyl aldehyde dehydrogenase activity;F:long-chain-alcohol oxidase activity;F:long-chain-aldehyde dehydrogenase activity
P51649	sp|P51649|SSDH_HUMAN	Succinate-semialdehyde dehydrogenase, mitochondrial		1.08299e+06	1.02123e+06	1.11597e+06	951831	1.1652e+06	335514	2.18176e+06	2.04066e+06	2.06206e+06	2.2403e+06	2.43019e+06	2.41488e+06	2.36019e+06	719268	1.07267e+06	2.09392e+06	3.28138	0.00743763	0.0219823	TRUE	3	142	C:mitochondrial matrix;C:mitochondrion	P:central nervous system development;P:neurotransmitter secretion;P:glucose metabolic process;P:succinate metabolic process;P:acetate metabolic process;P:glucosylceramide metabolic process;P:respiratory electron transport chain;P:short-chain fatty acid metabolic process;P:glycerophospholipid metabolic process;P:glutathione metabolic process;P:post-embryonic development;P:galactosylceramide metabolic process;P:neurotransmitter catabolic process;P:protein homotetramerization;P:gamma-aminobutyric acid catabolic process;P:glutamate metabolic process;P:synaptic transmission;P:glutamine metabolic process	F:protein homodimerization activity;F:succinate-semialdehyde dehydrogenase [NAD(P)+] activity;F:succinate-semialdehyde dehydrogenase (NAD+) activity;F:aldehyde dehydrogenase (NAD) activity
P51659	sp|P51659|DHB4_HUMAN	Peroxisomal multifunctional enzyme type 2		3.64586e+06	3.53695e+06	3.22926e+06	5.02416e+06	4.82417e+06	2.51115e+06	3.5575e+06	3.4403e+06	3.76189e+06	5.3529e+06	6.35361e+06	6.05173e+06	5.90423e+06	3.93356e+06	3.46612e+06	3.58412e+06	1.70341	0.0421702	0.0823587	TRUE	8	143	C:peroxisomal membrane;C:membrane;C:peroxisomal matrix;C:peroxisome;C:mitochondrion;C:intracellular membrane-bounded organelle	P:bile acid metabolic process;P:androgen metabolic process;P:unsaturated fatty acid metabolic process;P:fatty acid beta-oxidation;P:fatty acid beta-oxidation using acyl-CoA oxidase;P:osteoblast differentiation;P:metabolic process;P:cellular lipid metabolic process;P:medium-chain fatty-acyl-CoA metabolic process;P:small molecule metabolic process;P:very long-chain fatty-acyl-CoA metabolic process;P:very long-chain fatty acid metabolic process;P:oxidation-reduction process;P:bile acid biosynthetic process;P:alpha-linolenic acid metabolic process;P:estrogen metabolic process;P:Sertoli cell development	F:isomerase activity;F:long-chain-enoyl-CoA hydratase activity;F:receptor binding;F:17-beta-hydroxysteroid dehydrogenase (NAD+) activity;F:3-hydroxyacyl-CoA dehydrogenase activity;F:3alpha,7alpha,12alpha-trihydroxy-5beta-cholest-24-enoyl-CoA hydratase activity;F:protein homodimerization activity
P51688	sp|P51688|SPHM_HUMAN	N-sulphoglucosamine sulphohydrolase		954155	660594	815794	973496	995389	712600	1.3502e+06	2.0714e+06	1.33861e+06	2.67958e+06	2.75951e+06	2.60459e+06	2.68048e+06	883875	801145	1.55276e+06	3.34581	0.00012884	0.0013416	TRUE	5	144	C:extracellular vesicular exosome;C:lysosomal lumen	P:small molecule metabolic process;P:glycosaminoglycan metabolic process;P:carbohydrate metabolic process;P:proteoglycan metabolic process;P:glycosaminoglycan catabolic process;P:pathogenesis	F:catalytic activity;F:N-sulfoglucosamine sulfohydrolase activity;F:metal ion binding;F:sulfuric ester hydrolase activity
P52292	sp|P52292|IMA1_HUMAN	Importin subunit alpha-1		1.18466e+06	955648	1.24317e+06	921436	812413	1.00488e+06	596914	785818	584536	403487	837234	360512	495677	909465	1.12066e+06	649654	2.26087	0.0206085	0.047339	TRUE	4	145	C:membrane;C:nucleoplasm;C:cytoplasm;C:cytosol	P:regulation of DNA recombination;P:viral process;P:NLS-bearing protein import into nucleus;P:cytokine-mediated signaling pathway;P:DNA metabolic process	F:histone deacetylase binding;F:nuclear localization sequence binding;F:protein transporter activity;F:poly(A) RNA binding
P52815	sp|P52815|RM12_HUMAN	39S ribosomal protein L12, mitochondrial		1.99987e+06	1.75902e+06	1.65687e+06	1.94184e+06	1.74293e+06	1.16156e+06	2.58933e+06	2.1098e+06	2.19256e+06	3.26158e+06	3.27948e+06	2.88351e+06	3.13606e+06	1.57826e+06	1.79965e+06	2.28802e+06	1.98704	0.00332896	0.0124719	TRUE	2	146	C:mitochondrial large ribosomal subunit;C:mitochondrion;C:mitochondrial inner membrane	P:mitochondrial translation;P:mitochondrial translational elongation;P:mitochondrial translational initiation;P:positive regulation of transcription, DNA-templated;P:mitochondrial translational termination;P:transcription from mitochondrial promoter;P:organelle organization	F:RNA binding;F:structural constituent of ribosome
P53007	sp|P53007|TXTP_HUMAN	Tricarboxylate transport protein, mitochondrial		403680	408247	418296	566509	527146	343346	694434	687069	691594	862243	793340	836225	830113	468048	410029	691026	2.02452	0.000747108	0.00447592	TRUE	2	147	C:nucleus;C:mitochondrial inner membrane;C:integral component of membrane;C:extracellular vesicular exosome	P:triglyceride biosynthetic process;P:gluconeogenesis;P:carbohydrate metabolic process;P:glucose metabolic process;P:citrate transport;P:pathogenesis;P:long-chain fatty-acyl-CoA biosynthetic process;P:cellular lipid metabolic process;P:small molecule metabolic process	F:citrate transmembrane transporter activity
P53701	sp|P53701|CCHL_HUMAN	Cytochrome c-type heme lyase		821730	887780	1.1615e+06	816317	891065	870761	477918	856740	694264	663695	625801	419952	558730	858794	946277	657520	1.69362	0.0579611	0.105025	FALSE	4	148	C:mitochondrion;C:mitochondrial inner membrane	P:oxidation-reduction process;P:organ morphogenesis	F:metal ion binding;F:holocytochrome-c synthase activity
P54727	sp|P54727|RD23B_HUMAN	UV excision repair protein RAD23 homolog B		1.99315e+06	1.78132e+06	2.26881e+06	1.64804e+06	1.83645e+06	1.4607e+06	2.51489e+06	2.77962e+06	2.90944e+06	2.07837e+06	2.22445e+06	2.40474e+06	2.23188e+06	1.64123e+06	2.0046e+06	2.72963e+06	1.66316	0.00150998	0.007573	TRUE	4	149	C:nucleoplasm;C:cytoplasm;C:XPC complex;C:proteasome complex;C:nucleus	P:nucleotide-excision repair, DNA damage removal;P:spermatogenesis;P:proteasome-mediated ubiquitin-dependent protein catabolic process;P:nucleotide-excision repair;P:regulation of proteasomal ubiquitin-dependent protein catabolic process;P:nucleotide-excision repair, DNA damage recognition;P:DNA repair	F:single-stranded DNA binding;F:polyubiquitin binding;F:damaged DNA binding
P54819	sp|P54819|KAD2_HUMAN	Adenylate kinase 2, mitochondrial, N-terminally processed		9.85242e+06	9.99529e+06	9.97628e+06	8.10596e+06	8.85982e+06	5.69179e+06	1.18911e+07	1.41341e+07	1.31311e+07	1.34748e+07	1.51968e+07	1.21708e+07	1.35581e+07	7.42152e+06	9.94113e+06	1.30196e+07	1.82686	0.00217127	0.00959397	TRUE	10	150	C:mitochondrial inner membrane;C:sperm mitochondrial sheath;C:extracellular vesicular exosome;C:mitochondrial intermembrane space;C:cytosol	P:brain development;P:nucleobase-containing small molecule interconversion;P:ADP biosynthetic process;P:oxidative phosphorylation;P:nucleotide phosphorylation;P:response to thyroid hormone;P:dATP metabolic process;P:small molecule metabolic process;P:liver development;P:AMP metabolic process;P:nucleobase-containing small molecule metabolic process	F:adenylate kinase activity;F:ATP binding
P55060	sp|P55060|XPO2_HUMAN	Exportin-2		3.60671e+06	5.03368e+06	5.07243e+06	3.41482e+06	3.28915e+06	2.90014e+06	2.07331e+06	2.73128e+06	1.98734e+06	3.20085e+06	4.45266e+06	4.23654e+06	3.92312e+06	3.19367e+06	4.51583e+06	2.24096e+06	2.01513	0.00387899	0.0139058	TRUE	12	151	C:membrane;C:nucleus;C:cytoplasm;C:nucleoplasm;C:extracellular vesicular exosome	P:protein export from nucleus;P:cell proliferation;P:apoptotic process	F:importin-alpha export receptor activity
P55084	sp|P55084|ECHB_HUMAN	Trifunctional enzyme subunit beta, mitochondrial		7.49998e+06	6.46023e+06	6.73376e+06	7.77563e+06	7.95788e+06	3.1792e+06	8.66192e+06	9.66004e+06	9.42761e+06	1.25381e+07	1.29631e+07	1.27032e+07	1.27336e+07	5.8159e+06	6.88423e+06	9.23985e+06	2.18944	0.0301264	0.0642117	TRUE	8	152	C:mitochondrial envelope;C:mitochondrial inner membrane;C:mitochondrial nucleoid;C:extracellular vesicular exosome;C:mitochondrial fatty acid beta-oxidation multienzyme complex;C:mitochondrial outer membrane;C:mitochondrion;C:endoplasmic reticulum	P:cellular lipid metabolic process;P:fatty acid beta-oxidation;P:small molecule metabolic process;P:cardiolipin acyl-chain remodeling;P:glycerophospholipid biosynthetic process;P:phospholipid metabolic process	F:poly(A) RNA binding;F:fatty-acyl-CoA binding;F:acetyl-CoA C-acyltransferase activity;F:long-chain-3-hydroxyacyl-CoA dehydrogenase activity;F:NAD binding;F:3-hydroxyacyl-CoA dehydrogenase activity;F:enoyl-CoA hydratase activity;F:long-chain-enoyl-CoA hydratase activity
P55209	sp|P55209|NP1L1_HUMAN	Nucleosome assembly protein 1-like 1		2.00068e+06	2.15865e+06	2.40431e+06	1.59956e+06	1.65482e+06	2.5676e+06	1.62711e+06	2.22498e+06	1.96638e+06	1.04242e+06	1.55361e+06	1.54894e+06	1.35875e+06	1.8942e+06	2.18164e+06	1.9237e+06	1.60562	0.086029	0.143382	FALSE	5	153	C:melanosome;C:nucleus;C:membrane	P:DNA replication;P:nucleosome assembly;P:positive regulation of cell proliferation	F:poly(A) RNA binding
P56192	sp|P56192|SYMC_HUMAN	Methionine--tRNA ligase, cytoplasmic		1.74699e+06	1.57396e+06	1.64845e+06	1.31732e+06	1.31015e+06	1.38891e+06	914684	1.07556e+06	932377	998424	933688	869369	932339	1.33833e+06	1.65496e+06	971625	1.77506	1.14736e-05	0.000330888	TRUE	4	154	C:membrane;C:cytoplasm;C:mitochondrion;C:extracellular vesicular exosome;C:cytosol	P:gene expression;P:methionyl-tRNA aminoacylation;P:tRNA aminoacylation for protein translation	F:methionine-tRNA ligase activity;F:ATP binding;F:tRNA binding
P56537	sp|P56537|IF6_HUMAN	Eukaryotic translation initiation factor 6		883154	1.38107e+06	1.31689e+06	1.27722e+06	1.49574e+06	1.80855e+06	835127	748689	1.04087e+06	940349	1.19428e+06	1.14863e+06	1.08858e+06	1.51177e+06	1.17112e+06	866595	1.74449	0.0362631	0.0744269	TRUE	3	155	C:nucleoplasm;C:lamin filament;C:nucleus;C:cytoplasm;C:nucleolus;C:extracellular vesicular exosome	P:ribosomal large subunit biogenesis;P:ribosomal subunit export from nucleus;P:mature ribosome assembly	F:ribosome binding;F:ribosomal large subunit binding;F:translation initiation factor activity
P60174	sp|P60174|TPIS_HUMAN	Triosephosphate isomerase		1.44329e+08	1.32491e+08	1.35797e+08	1.23438e+08	1.23458e+08	1.14119e+08	1.91302e+08	1.66087e+08	1.78225e+08	1.90919e+08	1.7772e+08	1.90332e+08	1.86223e+08	1.20257e+08	1.37449e+08	1.78241e+08	1.54855	1.65418e-05	0.000407718	TRUE	40	156	C:nucleus;C:extracellular vesicular exosome;C:extracellular space;C:cytosol	P:glucose metabolic process;P:glycolytic process;P:multicellular organismal development;P:small molecule metabolic process;P:gluconeogenesis;P:pentose-phosphate shunt;P:carbohydrate metabolic process;P:pathogenesis	F:triose-phosphate isomerase activity
P60842	sp|P60842|IF4A1_HUMAN	Eukaryotic initiation factor 4A-I		4.88298e+06	4.68242e+06	4.85796e+06	4.89018e+06	4.50111e+06	5.93823e+06	2.78006e+06	4.14029e+06	3.30343e+06	2.9468e+06	3.32558e+06	3.06443e+06	3.1083e+06	5.07498e+06	4.80695e+06	3.36266e+06	1.63272	0.00290332	0.0114651	TRUE	4	157	C:extracellular vesicular exosome;C:cytoplasm;C:eukaryotic translation initiation factor 4F complex;C:membrane;C:cytosol	P:cytokine-mediated signaling pathway;P:gene expression;P:translational initiation;P:cellular protein metabolic process;P:organ regeneration;P:translation;P:viral process;P:nuclear-transcribed mRNA poly(A) tail shortening;P:nuclear-transcribed mRNA catabolic process, deadenylation-dependent decay	F:mRNA binding;F:RNA cap binding;F:translation factor activity, nucleic acid binding;F:helicase activity;F:double-stranded RNA binding;F:translation initiation factor activity;F:ATP binding;F:poly(A) RNA binding
P61225	sp|P61225|RAP2B_HUMAN	Ras-related protein Rap-2b		2.70259e+06	3.06535e+06	2.39135e+06	2.56163e+06	2.75489e+06	2.67143e+06	1.43573e+06	1.62958e+06	1.79216e+06	985209	1.86381e+06	1.55566e+06	1.41889e+06	2.66147e+06	2.70583e+06	1.61253e+06	1.90701	0.004641	0.0156663	TRUE	4	158	C:tight junction;C:membrane raft;C:extracellular vesicular exosome;C:cytosol;C:membrane;C:cell-cell contact zone;C:recycling endosome membrane;C:plasma membrane	P:platelet aggregation;P:negative regulation of cell migration;P:Rap protein signal transduction;P:platelet activation;P:signal transduction;P:positive regulation of protein autophosphorylation;P:regulation of protein tyrosine kinase activity	F:GTP binding;F:GDP binding
P61313	sp|P61313|RL15_HUMAN	60S ribosomal protein L15		2.33107e+06	2.28411e+06	2.21122e+06	2.58485e+06	2.36399e+06	2.75587e+06	1.77724e+06	1.59914e+06	1.96093e+06	1.69548e+06	1.57362e+06	1.60969e+06	1.62547e+06	2.56318e+06	2.27493e+06	1.77296e+06	1.57689	0.000116752	0.00125612	TRUE	3	159	C:ribosome;C:nucleus;C:cytosolic large ribosomal subunit;C:extracellular vesicular exosome;C:cytosol	P:cellular protein metabolic process;P:viral life cycle;P:translational termination;P:viral transcription;P:viral process;P:translation;P:translational elongation;P:gene expression;P:translational initiation;P:SRP-dependent cotranslational protein targeting to membrane;P:nuclear-transcribed mRNA catabolic process, nonsense-mediated decay	F:RNA binding;F:structural constituent of ribosome;F:poly(A) RNA binding
P61769	sp|P61769|B2MG_HUMAN	Beta-2-microglobulin		194057	238878	261553	296062	216909	147488	331589	455712	399682	873320	930868	1.09358e+06	961547	211579	229732	392345	4.54463	8.75222e-05	0.00103933	TRUE	2	160	C:extracellular vesicular exosome;C:ER to Golgi transport vesicle membrane;C:cytoplasm;C:MHC class I protein complex;C:extracellular region;C:membrane;C:plasma membrane;C:early endosome membrane;C:Golgi membrane;C:early endosome lumen;C:phagocytic vesicle membrane;C:endoplasmic reticulum lumen;C:external side of plasma membrane;C:focal adhesion;C:extracellular space;C:Golgi apparatus	P:regulation of immune response;P:regulation of defense response to virus by virus;P:T cell differentiation in thymus;P:viral process;P:positive regulation of T cell mediated cytotoxicity;P:cytokine-mediated signaling pathway;P:response to molecule of bacterial origin;P:antigen processing and presentation of exogenous peptide antigen via MHC class I;P:retina homeostasis;P:protein refolding;P:antigen processing and presentation of peptide antigen via MHC class I;P:innate immune response;P:response to drug;P:antigen processing and presentation of exogenous protein antigen via MHC class Ib, TAP-dependent;P:response to cadmium ion;P:interferon-gamma-mediated signaling pathway;P:iron ion homeostasis;P:antigen processing and presentation of exogenous peptide antigen via MHC class I, TAP-dependent;P:antigen processing and presentation of exogenous peptide antigen via MHC class I, TAP-independent	F:identical protein binding
P62906	sp|P62906|RL10A_HUMAN	60S ribosomal protein L10a		5.8821e+06	5.81341e+06	6.93756e+06	5.07292e+06	5.20815e+06	6.80171e+06	3.06512e+06	6.1509e+06	4.96332e+06	4.35116e+06	3.82722e+06	3.63844e+06	3.92767e+06	5.64313e+06	6.19047e+06	4.53997e+06	1.57612	0.0966502	0.155623	FALSE	4	161	C:extracellular vesicular exosome;C:membrane;C:cytosol;C:cytoplasm;C:nucleolus;C:nucleus;C:mitochondrion;C:cytosolic large ribosomal subunit;C:focal adhesion	P:translational initiation;P:viral life cycle;P:cellular protein metabolic process;P:viral process;P:viral transcription;P:translation;P:anatomical structure morphogenesis;P:gene expression;P:translational elongation;P:nuclear-transcribed mRNA catabolic process, nonsense-mediated decay;P:SRP-dependent cotranslational protein targeting to membrane;P:translational termination	F:poly(A) RNA binding;F:structural constituent of ribosome
P63241	sp|P63241|IF5A1_HUMAN	Eukaryotic translation initiation factor 5A-1		1.90704e+07	1.92237e+07	1.59274e+07	8.39559e+06	1.38377e+07	1.51927e+07	1.01143e+07	1.42515e+07	1.48053e+07	7.15991e+06	1.20947e+07	9.17766e+06	9.26286e+06	1.20851e+07	1.80073e+07	1.28747e+07	1.94403	0.0527638	0.098011	FALSE	10	162	C:annulate lamellae;C:endoplasmic reticulum membrane;C:membrane;C:cytoplasm;C:extracellular vesicular exosome;C:nuclear pore;C:nucleus;C:cytosol	P:mRNA export from nucleus;P:protein export from nucleus;P:cellular protein metabolic process;P:translational frameshifting;P:positive regulation of translational elongation;P:nucleocytoplasmic transport;P:positive regulation of cell proliferation;P:positive regulation of translational termination;P:peptidyl-lysine modification to peptidyl-hypusine;P:apoptotic process;P:post-translational protein modification	F:U6 snRNA binding;F:protein N-terminus binding;F:RNA binding;F:translation elongation factor activity;F:ribosome binding;F:poly(A) RNA binding
P67809	sp|P67809|YBOX1_HUMAN	Nuclease-sensitive element-binding protein 1		5.57262e+06	6.34369e+06	6.70994e+06	5.27688e+06	6.03967e+06	7.86958e+06	4.74364e+06	4.54627e+06	4.26141e+06	3.14276e+06	3.42993e+06	3.16641e+06	3.2438e+06	6.30639e+06	6.19023e+06	4.51274e+06	1.94413	0.000365305	0.00261213	TRUE	6	163	C:nucleoplasm;C:extracellular vesicular exosome;C:nucleus;C:histone pre-mRNA 3'end processing complex;C:CRD-mediated mRNA stability complex;C:intracellular membrane-bounded organelle;C:cytoplasm;C:ribonucleoprotein complex;C:nuclear membrane;C:U12-type spliceosomal complex;C:cytoplasmic stress granule	P:negative regulation of transcription from RNA polymerase II promoter;P:in utero embryonic development;P:mRNA splicing, via spliceosome;P:positive regulation of cell division;P:negative regulation of striated muscle cell differentiation;P:CRD-mediated mRNA stabilization;P:regulation of transcription, DNA-templated;P:gene expression;P:transcription from RNA polymerase II promoter;P:positive regulation of transcription from RNA polymerase II promoter;P:RNA splicing	F:single-stranded DNA binding;F:poly(A) RNA binding;F:double-stranded DNA binding;F:sequence-specific DNA binding transcription factor activity;F:DNA binding;F:RNA polymerase II core promoter proximal region sequence-specific DNA binding transcription factor activity involved in positive regulation of transcription;F:RNA binding;F:RNA polymerase II core promoter proximal region sequence-specific DNA binding
P67936	sp|P67936|TPM4_HUMAN	Tropomyosin alpha-4 chain		1.93386e+06	1.90779e+06	1.9624e+06	1.37407e+06	1.40529e+06	1.48378e+06	1.33671e+06	1.04681e+06	1.07875e+06	641317	738524	706001	694087	1.4203e+06	1.93456e+06	1.14712e+06	2.78719	1.65528e-06	0.000115869	TRUE	2	164	C:stress fiber;C:cortical cytoskeleton;C:cytosol;C:cytoskeleton;C:focal adhesion;C:membrane;C:filamentous actin;C:podosome;C:extracellular vesicular exosome;C:muscle thin filament tropomyosin	P:osteoblast differentiation;P:muscle filament sliding;P:movement of cell or subcellular component;P:muscle contraction	F:structural constituent of muscle;F:calcium ion binding
P68104	sp|P68104|EF1A1_HUMAN	Elongation factor 1-alpha 1		8.31546e+07	8.14372e+07	8.9306e+07	7.66697e+07	7.93408e+07	9.97375e+07	5.05663e+07	5.10304e+07	4.88452e+07	4.05672e+07	3.68897e+07	3.71917e+07	3.81805e+07	8.46564e+07	8.45662e+07	5.01384e+07	2.21727	3.87207e-06	0.000171662	TRUE	40	165	C:ruffle membrane;C:cortical actin cytoskeleton;C:nucleolus;C:membrane;C:cytoplasm;C:cytosol;C:extracellular space;C:eukaryotic translation elongation factor 1 complex;C:extracellular vesicular exosome;C:nucleus	P:translational elongation;P:transcription, DNA-templated;P:translation;P:cellular response to epidermal growth factor stimulus;P:regulation of transcription, DNA-templated;P:gene expression;P:cellular protein metabolic process	F:translation elongation factor activity;F:GTP binding;F:tRNA binding;F:GTPase activity;F:poly(A) RNA binding;F:protein kinase binding
P68371	sp|P68371|TBB4B_HUMAN	Tubulin beta-4B chain		2.20955e+07	2.50187e+07	2.80775e+07	2.63915e+07	2.46158e+07	3.57899e+07	1.37024e+07	1.90399e+07	1.79245e+07	1.58769e+07	1.44122e+07	1.47134e+07	1.49878e+07	2.85417e+07	2.49445e+07	1.67226e+07	1.90433	0.00183359	0.00867856	TRUE	7	166	C:nucleus;C:vesicle;C:extracellular vesicular exosome;C:microtubule;C:cytoskeleton;C:cytosol	P:mitotic cell cycle;P:'de novo' posttranslational protein folding;P:organelle organization;P:natural killer cell mediated cytotoxicity;P:transmembrane transport;P:cellular protein metabolic process;P:protein folding;P:spindle assembly;P:G2/M transition of mitotic cell cycle;P:movement of cell or subcellular component;P:protein polymerization	F:MHC class I protein binding;F:structural constituent of cytoskeleton;F:unfolded protein binding;F:GTPase activity;F:double-stranded RNA binding;F:GTP binding
P78371	sp|P78371|TCPB_HUMAN	T-complex protein 1 subunit beta		1.751e+07	1.78928e+07	1.72117e+07	1.06027e+07	1.01987e+07	1.69123e+07	1.34853e+07	1.39665e+07	1.37288e+07	1.0421e+07	1.07423e+07	9.7598e+06	1.02995e+07	1.22289e+07	1.7536e+07	1.37254e+07	1.70261	0.011308	0.0300794	TRUE	17	167	C:cytoplasm;C:extracellular vesicular exosome;C:zona pellucida receptor complex;C:cell body;C:chaperonin-containing T-complex;C:cytosol;C:microtubule	P:toxin transport;P:cellular protein metabolic process;P:'de novo' posttranslational protein folding;P:binding of sperm to zona pellucida;P:chaperone-mediated protein complex assembly;P:protein folding	F:ubiquitin protein ligase binding;F:ATP binding;F:unfolded protein binding
P78417	sp|P78417|GSTO1_HUMAN	Glutathione S-transferase omega-1		4.33698e+06	3.32787e+06	4.23829e+06	3.66492e+06	4.05952e+06	3.25176e+06	2.1936e+06	3.0142e+06	2.35904e+06	2.87256e+06	2.84494e+06	2.53307e+06	2.74576e+06	3.64378e+06	3.94017e+06	2.49855e+06	1.57698	0.0068213	0.0207131	TRUE	2	168	C:extracellular vesicular exosome;C:cytoplasm;C:cytosol	P:small molecule metabolic process;P:negative regulation of ryanodine-sensitive calcium-release channel activity;P:regulation of cardiac muscle contraction by regulation of the release of sequestered calcium ion;P:glutathione derivative biosynthetic process;P:xenobiotic catabolic process;P:regulation of release of sequestered calcium ion into cytosol by sarcoplasmic reticulum;P:positive regulation of ryanodine-sensitive calcium-release channel activity;P:cellular response to arsenic-containing substance;P:L-ascorbic acid metabolic process;P:positive regulation of skeletal muscle contraction by regulation of release of sequestered calcium ion;P:xenobiotic metabolic process	F:oxidoreductase activity;F:glutathione transferase activity;F:glutathione dehydrogenase (ascorbate) activity;F:methylarsonate reductase activity
P84243	sp|P84243|H33_HUMAN	Histone H3.3		1.15709e+06	839900	598801	886867	844974	376006	1.41404e+06	1.22719e+06	1.13709e+06	1.41628e+06	1.66564e+06	1.52818e+06	1.53333e+06	655589	834883	1.25427e+06	2.33886	0.0315113	0.0666297	TRUE	4	169	C:nuclear nucleosome;C:nucleus;C:protein complex;C:extracellular region;C:extracellular vesicular exosome;C:nucleosome;C:nuclear chromosome;C:nucleoplasm	P:chromatin silencing at rDNA;P:DNA replication-independent nucleosome assembly;P:nucleosome assembly;P:positive regulation of cell growth;P:blood coagulation;P:regulation of gene expression, epigenetic;P:gene expression;P:negative regulation of gene expression, epigenetic;P:DNA methylation on cytosine	F:RNA polymerase II distal enhancer sequence-specific DNA binding;F:RNA polymerase II core promoter sequence-specific DNA binding;F:nucleosomal DNA binding;F:histone binding
Q01105	sp|Q01105|SET_HUMAN	Protein SET		1.34965e+07	1.50591e+07	1.44772e+07	1.25699e+07	1.34674e+07	1.15552e+07	2.29793e+07	1.96877e+07	2.00836e+07	1.45598e+07	1.43265e+07	1.46882e+07	1.4524e+07	1.25064e+07	1.43296e+07	2.08669e+07	1.6685	5.66837e-05	0.000785306	TRUE	13	170	C:cytosol;C:protein complex;C:nucleoplasm;C:cytoplasm;C:nucleus;C:perinuclear region of cytoplasm;C:endoplasmic reticulum	P:regulation of catalytic activity;P:negative regulation of neuron apoptotic process;P:DNA replication;P:gene expression;P:negative regulation of catalytic activity;P:negative regulation of transcription, DNA-templated;P:nucleosome assembly;P:nucleocytoplasmic transport;P:nucleosome disassembly;P:negative regulation of histone acetylation;P:mitotic cell cycle	F:DNA binding;F:histone binding;F:protein phosphatase inhibitor activity;F:protein phosphatase type 2A regulator activity
Q01813	sp|Q01813|K6PP_HUMAN	ATP-dependent 6-phosphofructokinase, platelet type		1.7925e+06	1.99284e+06	1.81964e+06	2.88961e+06	2.70823e+06	2.92266e+06	2.34193e+06	2.86753e+06	1.59248e+06	3.01773e+06	2.34305e+06	1.69742e+06	2.28955e+06	2.83858e+06	1.86627e+06	2.20319e+06	1.52099	0.190814	0.264356	FALSE	5	171	C:membrane;C:cytosol;C:extracellular vesicular exosome;C:nucleus	P:carbohydrate phosphorylation;P:small molecule metabolic process;P:glucose metabolic process;P:glycolytic process;P:carbohydrate metabolic process;P:fructose 6-phosphate metabolic process;P:pathogenesis	F:metal ion binding;F:ATP binding;F:6-phosphofructokinase activity;F:protein complex binding
Q02252	sp|Q02252|MMSA_HUMAN	Methylmalonate-semialdehyde dehydrogenase [acylating], mitochondrial		379689	379007	435539	492860	559640	227720	637112	589370	483715	1.25947e+06	1.25271e+06	1.26722e+06	1.25979e+06	397507	397223	566323	3.17149	0.00170073	0.00816595	TRUE	2	172	C:extracellular vesicular exosome;C:nucleoplasm;C:mitochondrial matrix;C:mitochondrion	P:valine metabolic process;P:thymine metabolic process;P:branched-chain amino acid catabolic process;P:valine catabolic process;P:cellular nitrogen compound metabolic process;P:thymine catabolic process;P:brown fat cell differentiation;P:small molecule metabolic process	F:methylmalonate-semialdehyde dehydrogenase (acylating) activity;F:aldehyde dehydrogenase (NAD) activity;F:malonate-semialdehyde dehydrogenase (acetylating) activity;F:poly(A) RNA binding;F:fatty-acyl-CoA binding
Q02978	sp|Q02978|M2OM_HUMAN	Mitochondrial 2-oxoglutarate/malate carrier protein		1.32846e+06	1.19114e+06	1.21141e+06	1.69614e+06	1.62967e+06	951142	1.68917e+06	1.68645e+06	1.53237e+06	2.35835e+06	2.43451e+06	2.21757e+06	2.33507e+06	1.38018e+06	1.24223e+06	1.63432e+06	1.87974	0.00828031	0.0236835	TRUE	4	173	C:integral component of plasma membrane;C:mitochondrial inner membrane;C:nucleus;C:mitochondrion	P:glucose metabolic process;P:pathogenesis;P:transport;P:gluconeogenesis;P:small molecule metabolic process;P:carbohydrate metabolic process;P:alpha-ketoglutarate transport	F:oxoglutarate:malate antiporter activity;F:poly(A) RNA binding
Q04446	sp|Q04446|GLGB_HUMAN	1,4-alpha-glucan-branching enzyme		1.00773e+06	1.04937e+06	1.12543e+06	500416	484299	500160	543179	783353	755111	679843	887175	793506	782209	494901	1.05974e+06	684916	2.14132	0.00050971	0.00334357	TRUE	4	174	C:extracellular vesicular exosome;C:cytosol	P:generation of precursor metabolites and energy;P:carbohydrate metabolic process;P:glycogen biosynthetic process;P:glucose metabolic process;P:pathogenesis;P:glycogen metabolic process;P:small molecule metabolic process	F:cation binding;F:hydrolase activity, hydrolyzing O-glycosyl compounds;F:1,4-alpha-glucan branching enzyme activity
Q04828	sp|Q04828|AK1C1_HUMAN	Aldo-keto reductase family 1 member C1		366208	355570	263384	2.97093e+06	3.04884e+06	4.24489e+06	1.7425e+06	1.87589e+06	1.20933e+06	861178	1.18759e+06	976111	999432	3.37519e+06	324898	1.58116e+06	10.3884	3.44624e-06	0.000160342	TRUE	4	175	C:extracellular vesicular exosome;C:cytosol	P:phototransduction, visible light;P:digestion;P:daunorubicin metabolic process;P:response to organophosphorus;P:bile acid metabolic process;P:cellular response to jasmonic acid stimulus;P:protein homooligomerization;P:epithelial cell differentiation;P:xenobiotic metabolic process;P:oxidation-reduction process;P:retinoid metabolic process;P:bile acid and bile salt transport;P:retinal metabolic process;P:intestinal cholesterol absorption;P:cholesterol homeostasis;P:progesterone metabolic process;P:doxorubicin metabolic process	F:aldo-keto reductase (NADP) activity;F:bile acid binding;F:phenanthrene 9,10-monooxygenase activity;F:17-alpha,20-alpha-dihydroxypregn-4-en-3-one dehydrogenase activity;F:oxidoreductase activity, acting on NAD(P)H, quinone or similar compound as acceptor;F:carboxylic acid binding;F:alditol:NADP+ 1-oxidoreductase activity;F:androsterone dehydrogenase (B-specific) activity;F:indanol dehydrogenase activity;F:trans-1,2-dihydrobenzene-1,2-diol dehydrogenase activity;F:ketosteroid monooxygenase activity
Q04837	sp|Q04837|SSBP_HUMAN	Single-stranded DNA-binding protein, mitochondrial		5.27464e+06	6.34926e+06	4.60468e+06	5.16307e+06	4.74734e+06	4.24597e+06	5.9729e+06	5.05046e+06	6.21691e+06	8.06441e+06	9.38867e+06	8.94998e+06	8.78347e+06	4.70376e+06	5.36256e+06	5.72397e+06	1.86733	0.000907985	0.00522779	TRUE	6	176	C:mitochondrial matrix;C:mitochondrion;C:nucleus;C:mitochondrial nucleoid;C:extracellular vesicular exosome	P:organelle organization;P:mitochondrion morphogenesis;P:DNA replication;P:mitochondrion organization;P:positive regulation of helicase activity	F:chromatin binding;F:poly(A) RNA binding;F:single-stranded DNA binding
Q05639	sp|Q05639|EF1A2_HUMAN	Elongation factor 1-alpha 2		3.84796e+06	3.70693e+06	4.16424e+06	3.61145e+06	4.46582e+06	4.18885e+06	6.42511e+06	6.99377e+06	6.63937e+06	5.24341e+06	6.27368e+06	6.3685e+06	5.93915e+06	4.07279e+06	3.90175e+06	6.682e+06	1.71256	0.00010499	0.001166	TRUE	10	177	C:eukaryotic translation elongation factor 1 complex;C:neuronal cell body;C:cytoplasm	P:positive regulation of apoptotic process;P:response to inorganic substance;P:positive regulation of lipid kinase activity	F:translation factor activity, nucleic acid binding;F:GTPase activity;F:protein kinase binding;F:translation elongation factor activity;F:GTP binding
Q06323	sp|Q06323|PSME1_HUMAN	Proteasome activator complex subunit 1		1.12542e+07	1.0505e+07	1.10283e+07	9.53042e+06	9.87869e+06	6.66988e+06	1.85664e+07	1.96391e+07	1.85052e+07	2.24739e+07	2.1118e+07	2.09207e+07	2.14933e+07	8.56334e+06	1.09246e+07	1.88965e+07	2.50992	2.31564e-05	0.000488387	TRUE	12	178	C:proteasome activator complex;C:nucleoplasm;C:proteasome complex;C:extracellular vesicular exosome;C:cytosol;C:cytoplasm	P:mitotic cell cycle;P:positive regulation of ubiquitin-protein ligase activity involved in regulation of mitotic cell cycle transition;P:regulation of cellular amino acid metabolic process;P:anaphase-promoting complex-dependent proteasomal ubiquitin-dependent protein catabolic process;P:positive regulation of canonical Wnt signaling pathway;P:small molecule metabolic process;P:apoptotic process;P:antigen processing and presentation of peptide antigen via MHC class I;P:regulation of ubiquitin-protein ligase activity involved in mitotic cell cycle;P:gene expression;P:regulation of apoptotic process;P:antigen processing and presentation of exogenous peptide antigen via MHC class I;P:G1/S transition of mitotic cell cycle;P:antigen processing and presentation of exogenous peptide antigen via MHC class I, TAP-dependent;P:negative regulation of ubiquitin-protein ligase activity involved in mitotic cell cycle;P:viral process;P:negative regulation of canonical Wnt signaling pathway;P:negative regulation of apoptotic process;P:protein polyubiquitination;P:DNA damage response, signal transduction by p53 class mediator resulting in cell cycle arrest;P:cellular nitrogen compound metabolic process	F:endopeptidase activator activity
Q06830	sp|Q06830|PRDX1_HUMAN	Peroxiredoxin-1		7.50415e+07	7.27796e+07	7.61924e+07	4.38636e+07	4.28289e+07	6.38572e+07	4.02967e+07	4.61972e+07	4.37182e+07	3.72276e+07	3.42721e+07	3.41139e+07	3.51759e+07	4.93193e+07	7.46577e+07	4.3336e+07	2.12241	0.000386034	0.00273099	TRUE	15	179	C:nucleus;C:cytosol;C:extracellular vesicular exosome;C:cytoplasm;C:nuclear euchromatin;C:melanosome;C:peroxisomal matrix;C:mitochondrial matrix;C:extracellular space;C:nucleolus	P:regulation of stress-activated MAPK cascade;P:erythrocyte homeostasis;P:removal of superoxide radicals;P:regulation of NF-kappaB import into nucleus;P:hydrogen peroxide catabolic process;P:cell proliferation;P:skeletal system development;P:natural killer cell mediated cytotoxicity;P:retina homeostasis;P:response to reactive oxygen species	F:peroxidase activity;F:heme binding;F:thioredoxin peroxidase activity;F:poly(A) RNA binding
Q07960	sp|Q07960|RHG01_HUMAN	Rho GTPase-activating protein 1		472988	335527	692267	745911	753771	794375	577813	862470	580632	1.00266e+06	881668	790907	887554	764394	478943	661420	1.85315	0.0469629	0.0894852	TRUE	3	180	C:plasma membrane;C:extracellular vesicular exosome;C:ruffle;C:cytosol	P:positive regulation of signal transduction;P:small GTPase mediated signal transduction;P:regulation of small GTPase mediated signal transduction;P:Rho protein signal transduction	F:Rho GTPase activator activity;F:SH3/SH2 adaptor activity;F:Rac GTPase activator activity
Q09666	sp|Q09666|AHNK_HUMAN	Neuroblast differentiation-associated protein AHNAK		3.16499e+07	3.43157e+07	3.57906e+07	6.0214e+07	6.3508e+07	7.70395e+07	4.29543e+07	4.3746e+07	4.06591e+07	6.00498e+07	5.66191e+07	6.18193e+07	5.94565e+07	6.65395e+07	3.38749e+07	4.24327e+07	1.96427	1.8989e-05	0.000428058	TRUE	49	181	C:sarcolemma;C:costamere;C:cytoplasm;C:lysosomal membrane;C:focal adhesion;C:plasma membrane;C:cell-cell contact zone;C:nucleus;C:T-tubule;C:vesicle;C:actin cytoskeleton;C:extracellular vesicular exosome;C:cytosol;C:membrane	P:regulation of RNA splicing;P:protein oligomerization;P:regulation of voltage-gated calcium channel activity	F:S100 protein binding;F:structural molecule activity conferring elasticity;F:poly(A) RNA binding
Q10713	sp|Q10713|MPPA_HUMAN	Mitochondrial-processing peptidase subunit alpha		457805	273366	290337	330747	318865	201573	448517	529659	491460	452044	460233	475076	462353	277020	331214	488751	1.76432	0.0251075	0.0554701	TRUE	3	182	C:extracellular space;C:mitochondrial matrix;C:mitochondrion;C:mitochondrial inner membrane	P:protein targeting to mitochondrion;P:cellular protein metabolic process;P:proteolysis	F:metal ion binding;F:metalloendopeptidase activity
Q13011	sp|Q13011|ECH1_HUMAN	Delta(3,5)-Delta(2,4)-dienoyl-CoA isomerase, mitochondrial		593273	674429	477253	637586	552338	479839	1.39515e+06	942031	1.06699e+06	1.11059e+06	1.70414e+06	1.58793e+06	1.4431e+06	552857	575855	1.11931e+06	2.61027	0.000510335	0.00334357	TRUE	4	183	C:membrane;C:mitochondrion;C:peroxisome;C:extracellular vesicular exosome	P:fatty acid beta-oxidation	F:isomerase activity;F:receptor binding
Q13263	sp|Q13263|TIF1B_HUMAN	Transcription intermediary factor 1-beta		5.80722e+06	6.59301e+06	6.61966e+06	4.46647e+06	3.97294e+06	3.58611e+06	7.3695e+06	5.63933e+06	6.20777e+06	5.95952e+06	5.16187e+06	5.87021e+06	5.65229e+06	3.99239e+06	6.32843e+06	6.366e+06	1.59453	0.00162376	0.00788173	TRUE	8	184	C:nucleoplasm;C:RNA polymerase II transcription factor complex;C:nucleus;C:nuclear heterochromatin;C:nuclear euchromatin	P:negative regulation of viral release from host cell;P:innate immune response;P:DNA methylation involved in embryo development;P:negative regulation of DNA demethylation;P:regulation of genetic imprinting;P:negative regulation of transcription from RNA polymerase II promoter;P:protein autophosphorylation;P:embryonic placenta morphogenesis;P:protein oligomerization;P:protein ubiquitination;P:positive regulation of DNA repair;P:protein sumoylation;P:gene expression;P:DNA repair;P:positive regulation of transcription factor import into nucleus;P:epithelial to mesenchymal transition;P:negative regulation of transcription, DNA-templated;P:embryo implantation;P:convergent extension involved in axis elongation;P:positive regulation of transcription, DNA-templated;P:transcription initiation from RNA polymerase II promoter	F:sequence-specific DNA binding;F:ubiquitin-protein transferase activity;F:transcription coactivator activity;F:Krueppel-associated box domain binding;F:zinc ion binding;F:chromo shadow domain binding;F:sequence-specific DNA binding transcription factor activity;F:protein kinase activity;F:ubiquitin protein ligase binding;F:transcription corepressor activity;F:DNA binding;F:poly(A) RNA binding;F:ligase activity
Q13724	sp|Q13724|MOGS_HUMAN	Mannosyl-oligosaccharide glucosidase		965963	823129	900390	874702	814154	521340	842449	758726	861557	1.56798e+06	1.60181e+06	1.66223e+06	1.6102e+06	718724	894581	819667	2.24036	0.000809856	0.00478715	TRUE	6	185	C:endoplasmic reticulum;C:integral component of membrane;C:membrane;C:extracellular vesicular exosome;C:endoplasmic reticulum membrane	P:protein N-linked glycosylation via asparagine;P:cellular protein metabolic process;P:oligosaccharide metabolic process;P:protein N-linked glycosylation;P:post-translational protein modification;P:protein folding	F:mannosyl-oligosaccharide glucosidase activity;F:glucosidase activity
Q13813	sp|Q13813|SPTN1_HUMAN	Spectrin alpha chain, non-erythrocytic 1		1.75135e+06	1.72393e+06	1.52253e+06	1.52263e+06	1.05931e+06	1.27051e+06	1.76591e+06	1.87062e+06	1.86306e+06	1.72617e+06	2.52977e+06	1.90086e+06	2.02475e+06	1.27018e+06	1.66272e+06	1.83257e+06	1.59407	0.018463	0.0436935	TRUE	6	186	C:intracellular membrane-bounded organelle;C:Z disc;C:fascia adherens;C:microtubule cytoskeleton;C:extracellular vesicular exosome;C:spectrin;C:cytosol;C:lateral plasma membrane;C:vesicle;C:cuticular plate;C:membrane	P:actin filament capping;P:cellular component disassembly involved in execution phase of apoptosis;P:axon guidance;P:apoptotic process	F:calcium ion binding;F:structural constituent of cytoskeleton;F:actin binding
Q13885	sp|Q13885|TBB2A_HUMAN	Tubulin beta-2A chain		4.88971e+06	5.29552e+06	5.5893e+06	4.98375e+06	5.31467e+06	6.17377e+06	2.62258e+06	3.20023e+06	3.29478e+06	2.14537e+06	2.60095e+06	2.40413e+06	2.3761e+06	5.46841e+06	5.25029e+06	3.02398e+06	2.30143	1.67811e-05	0.000407718	TRUE	4	187	C:vesicle;C:extracellular vesicular exosome;C:nucleus;C:microtubule;C:cytoplasm	P:protein polymerization;P:cellular protein metabolic process;P:'de novo' posttranslational protein folding;P:transmembrane transport;P:microtubule-based process;P:protein folding	F:GTPase activity;F:structural constituent of cytoskeleton;F:GTP binding
Q14166	sp|Q14166|TTL12_HUMAN	Tubulin--tyrosine ligase-like protein 12		1.40853e+06	1.19207e+06	1.36918e+06	825115	1.06526e+06	1.08972e+06	1.05435e+06	1.28712e+06	1.32536e+06	936488	753170	897775	858726	985741	1.3198e+06	1.21613e+06	1.53693	0.00998505	0.0271023	TRUE	5	188	NA	P:cellular protein modification process	NA
Q14697	sp|Q14697|GANAB_HUMAN	Neutral alpha-glucosidase AB		6.78642e+06	5.89086e+06	6.24134e+06	9.46353e+06	9.57059e+06	6.68244e+06	1.12849e+07	1.21953e+07	1.16126e+07	1.52206e+07	1.57122e+07	1.55733e+07	1.55006e+07	8.4588e+06	6.29553e+06	1.16916e+07	2.46216	4.54234e-05	0.000712472	TRUE	19	189	C:endoplasmic reticulum lumen;C:Golgi apparatus;C:extracellular vesicular exosome;C:glucosidase II complex;C:membrane;C:melanosome	P:protein N-linked glycosylation via asparagine;P:protein folding;P:post-translational protein modification;P:cellular protein metabolic process	F:glucan 1,3-alpha-glucosidase activity;F:carbohydrate binding;F:poly(A) RNA binding
Q14764	sp|Q14764|MVP_HUMAN	Major vault protein		4.9094e+06	3.94974e+06	3.86114e+06	6.89876e+06	6.56678e+06	4.61101e+06	6.84888e+06	7.24707e+06	6.76776e+06	8.84328e+06	9.78304e+06	9.42117e+06	9.34109e+06	5.93344e+06	4.21474e+06	6.95145e+06	2.21629	0.000546884	0.00354808	TRUE	13	190	C:cytoskeleton;C:cytoplasm;C:ribonucleoprotein complex;C:nuclear pore;C:extracellular vesicular exosome;C:nucleus;C:membrane;C:perinuclear region of cytoplasm	P:ERBB signaling pathway;P:protein transport;P:negative regulation of protein autophosphorylation;P:mRNA transport;P:protein activation cascade;P:negative regulation of signaling;P:negative regulation of protein tyrosine kinase activity;P:cell proliferation	F:protein phosphatase binding;F:protein kinase binding
Q14980	sp|Q14980|NUMA1_HUMAN	Nuclear mitotic apparatus protein 1		104300	92861	90485.5	148981	148156	183400	252170	234602	255035	229286	441456	373295	335561	159374	95697.2	247101	3.50649	0.00018151	0.00162019	TRUE	3	191	C:nucleoplasm;C:nuclear matrix;C:nucleus;C:spindle;C:cytosol;C:Golgi membrane;C:neuronal cell body;C:spindle pole;C:extracellular vesicular exosome;C:cytoplasm;C:chromosome;C:dendrite;C:apical part of cell;C:spindle microtubule	P:nucleus organization;P:lung epithelial cell differentiation;P:mitotic nuclear division;P:cell division;P:establishment of mitotic spindle orientation;P:meiotic cell cycle;P:G2/M transition of mitotic cell cycle;P:mitotic cell cycle	F:structural molecule activity
Q15019	sp|Q15019|SEPT2_HUMAN	Septin-2		1.50356e+06	1.47172e+06	1.35703e+06	1.55805e+06	1.58673e+06	1.41263e+06	2.49876e+06	2.40721e+06	2.59401e+06	1.67277e+06	2.60358e+06	2.33146e+06	2.16543e+06	1.51718e+06	1.44271e+06	2.49883e+06	1.73204	0.00146214	0.00736608	TRUE	6	192	C:ciliary transition zone;C:condensed chromosome kinetochore;C:perinuclear region of cytoplasm;C:nucleoplasm;C:midbody;C:ciliary membrane;C:cleavage furrow;C:nucleus;C:cytoplasm;C:synapse;C:actin cytoskeleton;C:nucleolus;C:spindle;C:extracellular vesicular exosome;C:exocyst	P:cilium assembly;P:regulation of L-glutamate transport;P:neuron projection development;P:regulation of protein localization;P:cell division;P:smoothened signaling pathway;P:mitotic nuclear division	F:GTP binding;F:enzyme regulator activity
Q15056	sp|Q15056|IF4H_HUMAN	Eukaryotic translation initiation factor 4H		6.00869e+06	6.78529e+06	6.60316e+06	5.08124e+06	5.36391e+06	6.25035e+06	4.34493e+06	3.85058e+06	4.66768e+06	3.93773e+06	4.2793e+06	4.20875e+06	4.13927e+06	5.54351e+06	6.45704e+06	4.27435e+06	1.55995	0.000434169	0.00294615	TRUE	6	193	C:membrane;C:perinuclear region of cytoplasm;C:cytosol;C:eukaryotic translation initiation factor 4F complex	P:viral process;P:regulation of translational initiation;P:cellular protein metabolic process;P:translational initiation;P:developmental growth;P:sexual reproduction;P:gene expression;P:translation	F:nucleotide binding;F:RNA binding;F:poly(A) RNA binding;F:translation initiation factor activity;F:translation factor activity, nucleic acid binding
Q15185	sp|Q15185|TEBP_HUMAN	Prostaglandin E synthase 3		4.22765e+06	3.9946e+06	4.53783e+06	3.13493e+06	3.25773e+06	3.40261e+06	2.57964e+06	3.21641e+06	2.94161e+06	2.69631e+06	2.54126e+06	2.67071e+06	2.63521e+06	3.26326e+06	4.24756e+06	2.90071e+06	1.61185	0.000158877	0.00149863	TRUE	3	194	C:nucleus;C:telomerase holoenzyme complex;C:chromosome, telomeric region;C:nucleoplasm;C:cytosol;C:cytoplasm;C:extracellular vesicular exosome	P:cyclooxygenase pathway;P:prostaglandin biosynthetic process;P:signal transduction;P:regulation of cellular response to heat;P:arachidonic acid metabolic process;P:cellular response to heat;P:small molecule metabolic process;P:chaperone cofactor-dependent protein refolding;P:telomere maintenance;P:RNA-dependent DNA replication	F:telomerase activity;F:prostaglandin-E synthase activity;F:unfolded protein binding
Q15758	sp|Q15758|AAAT_HUMAN	Neutral amino acid transporter B(0)		1.27089e+06	1.23926e+06	1.52428e+06	1.2697e+06	1.44257e+06	975082	430832	578784	507100	712029	694463	709650	705338	1.21327e+06	1.33899e+06	501926	2.66771	6.37661e-05	0.00083374	TRUE	3	195	C:extracellular vesicular exosome;C:integral component of plasma membrane;C:plasma membrane;C:Golgi apparatus;C:melanosome;C:membrane	P:glutamine transport;P:extracellular amino acid transport;P:neutral amino acid transport;P:ion transport;P:amino acid transport;P:transmembrane transport	F:L-glutamine transmembrane transporter activity;F:sodium:dicarboxylate symporter activity;F:receptor activity;F:virus receptor activity;F:neutral amino acid transmembrane transporter activity;F:L-serine transmembrane transporter activity
Q16531	sp|Q16531|DDB1_HUMAN	DNA damage-binding protein 1		1.49716e+06	1.03509e+06	1.32003e+06	1.22879e+06	1.39525e+06	1.05024e+06	1.6253e+06	2.12271e+06	1.85607e+06	1.77217e+06	2.22593e+06	1.87165e+06	1.94722e+06	1.21658e+06	1.26943e+06	1.85698e+06	1.60057	0.00753042	0.0222072	TRUE	4	196	C:nucleoplasm;C:Cul4A-RING E3 ubiquitin ligase complex;C:extracellular vesicular exosome;C:extracellular space;C:cytoplasm;C:nucleus;C:Cul4B-RING E3 ubiquitin ligase complex;C:Cul4-RING E3 ubiquitin ligase complex	P:positive regulation by virus of viral protein levels in host cell;P:nucleotide-excision repair, DNA damage removal;P:histone H2A monoubiquitination;P:UV-damage excision repair;P:positive regulation of viral release from host cell;P:proteasome-mediated ubiquitin-dependent protein catabolic process;P:nucleotide-excision repair;P:negative regulation of apoptotic process;P:viral process;P:protein ubiquitination involved in ubiquitin-dependent protein catabolic process;P:Wnt signaling pathway;P:interaction with symbiont;P:regulation of mitotic cell cycle phase transition;P:DNA repair;P:positive regulation of viral genome replication	F:DNA binding;F:damaged DNA binding
Q16555	sp|Q16555|DPYL2_HUMAN	Dihydropyrimidinase-related protein 2		2.21763e+06	2.27556e+06	2.10029e+06	1.64736e+06	1.84901e+06	2.45946e+06	2.35601e+06	1.96204e+06	2.3689e+06	1.188e+06	1.56865e+06	1.30228e+06	1.34384e+06	1.95669e+06	2.1966e+06	2.22064e+06	1.65245	0.00656703	0.0201504	TRUE	7	197	C:extracellular vesicular exosome;C:growth cone;C:membrane;C:neuronal cell body;C:cytoskeleton;C:cytosol;C:terminal bouton;C:protein complex;C:mitochondrion;C:dendrite	P:cytoskeleton organization;P:pyrimidine nucleobase catabolic process;P:spinal cord development;P:response to cocaine;P:regulation of neuron projection development;P:response to drug;P:olfactory bulb development;P:nucleobase-containing compound metabolic process;P:axon guidance;P:positive regulation of glutamate secretion;P:signal transduction;P:response to amphetamine;P:nervous system development;P:synaptic vesicle transport;P:endocytosis	F:dihydropyrimidinase activity
Q16698	sp|Q16698|DECR_HUMAN	2,4-dienoyl-CoA reductase, mitochondrial		3.27218e+06	3.07166e+06	3.53034e+06	3.14505e+06	2.6788e+06	1.34565e+06	4.3214e+06	4.91255e+06	4.84516e+06	3.9859e+06	4.42781e+06	4.24287e+06	4.21494e+06	2.24647e+06	3.28606e+06	4.6854e+06	2.08568	0.0197856	0.0457649	TRUE	7	198	C:nucleoplasm;C:mitochondrial matrix;C:nucleus;C:cytoplasm;C:extracellular vesicular exosome;C:mitochondrion	P:protein homotetramerization;P:fatty acid beta-oxidation;P:cellular lipid metabolic process;P:small molecule metabolic process	F:NADPH binding;F:oxidoreductase activity, acting on NAD(P)H;F:2,4-dienoyl-CoA reductase (NADPH) activity
Q16822	sp|Q16822|PCKGM_HUMAN	Phosphoenolpyruvate carboxykinase [GTP], mitochondrial		9.2886e+06	1.00753e+07	1.05354e+07	1.49726e+07	1.39541e+07	7.4111e+06	7.58622e+06	6.68158e+06	6.90641e+06	1.58368e+07	1.64058e+07	1.64131e+07	1.62163e+07	1.1569e+07	9.95297e+06	7.04778e+06	2.3009	0.00601161	0.0189916	TRUE	16	199	C:extracellular vesicular exosome;C:mitochondrial matrix;C:mitochondrion	P:gluconeogenesis;P:positive regulation of insulin secretion;P:carbohydrate metabolic process;P:oxaloacetate metabolic process;P:small molecule metabolic process;P:response to glucocorticoid;P:glucose metabolic process;P:NADH oxidation;P:pyruvate metabolic process;P:cellular response to glucose stimulus;P:pathogenesis	F:metal ion binding;F:phosphoenolpyruvate carboxykinase (GTP) activity;F:GTP binding;F:phosphoenolpyruvate carboxykinase activity
Q16851	sp|Q16851|UGPA_HUMAN	UTP--glucose-1-phosphate uridylyltransferase		152580	157879	113109	205338	175731	160086	205549	216547	208617	160505	298039	232928	223354	179428	139671	210187	1.59914	0.0663442	0.117182	FALSE	2	200	C:extracellular vesicular exosome;C:cytosol;C:nucleus	P:carbohydrate metabolic process;P:pathogenesis;P:cellular glucuronidation;P:UDP-glucose metabolic process;P:glycogen biosynthetic process;P:glucose metabolic process;P:glucose 1-phosphate metabolic process;P:small molecule metabolic process;P:UDP-glucuronate biosynthetic process;P:xenobiotic metabolic process	F:pyrimidine ribonucleotide binding;F:metal ion binding;F:glucose binding;F:UTP:glucose-1-phosphate uridylyltransferase activity
Q16881	sp|Q16881|TRXR1_HUMAN	Thioredoxin reductase 1, cytoplasmic		2.84063e+07	2.5696e+07	2.83669e+07	2.842e+07	3.08409e+07	2.11554e+07	9.05107e+06	1.20548e+07	9.94634e+06	1.59933e+07	1.82847e+07	1.64879e+07	1.68939e+07	2.64682e+07	2.74598e+07	1.02764e+07	2.67212	4.89997e-05	0.000740564	TRUE	23	201	C:cytosol;C:extracellular vesicular exosome;C:nucleoplasm;C:nucleolus	P:cellular lipid metabolic process;P:nucleobase-containing small molecule metabolic process;P:response to reactive oxygen species;P:signal transduction;P:small molecule metabolic process;P:cell redox homeostasis;P:nucleobase-containing small molecule interconversion	F:electron carrier activity;F:thioredoxin-disulfide reductase activity;F:flavin adenine dinucleotide binding;F:protein disulfide oxidoreductase activity
Q5SSJ5	sp|Q5SSJ5|HP1B3_HUMAN	Heterochromatin protein 1-binding protein 3		1.35685e+06	1.48102e+06	1.68813e+06	1.4707e+06	1.37155e+06	1.06813e+06	1.87577e+06	2.33651e+06	2.22392e+06	2.37344e+06	2.66579e+06	2.37761e+06	2.46859e+06	1.29158e+06	1.50256e+06	2.1361e+06	1.91129	0.000564979	0.00363006	TRUE	5	202	C:chromosome;C:nucleus;C:nucleosome	P:regulation of cell proliferation;P:nucleosome assembly;P:regulation of transcription, DNA-templated;P:regulation of nucleus size;P:cellular response to hypoxia;P:heterochromatin organization	F:nucleosome binding;F:DNA binding
Q6P587	sp|Q6P587|FAHD1_HUMAN	Acylpyruvase FAHD1, mitochondrial		607390	499870	559038	688524	702126	394798	662109	620776	662391	926232	846374	918556	896319	575753	553675	648126	1.61885	0.0343905	0.0713741	TRUE	2	203	C:cytosol;C:mitochondrial inner membrane;C:cytoplasm;C:nucleoplasm;C:mitochondrion	NA	F:fumarylpyruvate hydrolase activity;F:acetylpyruvate hydrolase activity;F:metal ion binding;F:acylpyruvate hydrolase activity
Q6PI48	sp|Q6PI48|SYDM_HUMAN	Aspartate--tRNA ligase, mitochondrial		2.0029e+06	1.77335e+06	1.90968e+06	2.29916e+06	2.22801e+06	1.15641e+06	2.75949e+06	2.60004e+06	2.77397e+06	3.61474e+06	3.70312e+06	3.97633e+06	3.76163e+06	1.80939e+06	1.89294e+06	2.71001e+06	2.07894	0.0062516	0.0194267	TRUE	5	204	C:nucleoplasm;C:mitochondrial matrix;C:mitochondrion;C:nucleus	P:tRNA aminoacylation;P:tRNA aminoacylation for protein translation;P:gene expression;P:mitochondrial asparaginyl-tRNA aminoacylation	F:ATP binding;F:tRNA binding;F:protein homodimerization activity;F:aspartate-tRNA ligase activity;F:aspartate-tRNA(Asn) ligase activity
Q6PIU2	sp|Q6PIU2|NCEH1_HUMAN	Neutral cholesterol ester hydrolase 1		1.33638e+06	1.33385e+06	1.5205e+06	1.75911e+06	1.658e+06	1.90612e+06	879469	872886	932380	978071	758188	909014	876811	1.77151e+06	1.39425e+06	894521	2.0204	1.66917e-05	0.000407718	TRUE	3	205	C:integral component of membrane;C:endoplasmic reticulum;C:membrane	P:lipid catabolic process	F:carboxylic ester hydrolase activity
Q6YN16	sp|Q6YN16|HSDL2_HUMAN	Hydroxysteroid dehydrogenase-like protein 2		782804	585617	469081	577316	624048	471833	707173	814821	1.04719e+06	951549	1.19498e+06	1.33592e+06	1.14954e+06	553953	599107	845028	2.07515	0.00677505	0.020667	TRUE	5	206	C:peroxisome;C:mitochondrion;C:membrane	NA	F:oxidoreductase activity
Q71U36	sp|Q71U36|TBA1A_HUMAN	Tubulin alpha-1A chain		1.0312e+06	559443	457940	1.20189e+06	1.07728e+06	486374	1.88725e+06	1.65312e+06	1.65245e+06	852837	2.59047e+06	2.26631e+06	1.71076e+06	857146	641656	1.72751e+06	2.69227	0.059521	0.107122	FALSE	2	207	C:extracellular vesicular exosome;C:cytosol;C:nucleus;C:microtubule;C:cytoplasmic microtubule;C:recycling endosome;C:cytoplasmic ribonucleoprotein granule	P:cellular protein metabolic process;P:microtubule-based process;P:cytoskeleton-dependent intracellular transport;P:protein polymerization;P:organelle organization;P:G2/M transition of mitotic cell cycle;P:protein folding;P:mitotic cell cycle;P:cell division;P:'de novo' posttranslational protein folding	F:GTPase activity;F:structural molecule activity;F:GTP binding;F:structural constituent of cytoskeleton
Q7Z2K6	sp|Q7Z2K6|ERMP1_HUMAN	Endoplasmic reticulum metallopeptidase 1		1.58283e+06	1.54598e+06	1.58158e+06	886493	811364	632040	960124	1.22248e+06	1.13586e+06	644705	645905	604351	631354	768915	1.57003e+06	1.1006e+06	2.48677	3.4342e-05	0.000643309	TRUE	3	208	C:membrane;C:endoplasmic reticulum membrane;C:integral component of membrane	NA	F:metallopeptidase activity;F:metal ion binding
Q86UP2	sp|Q86UP2|KTN1_HUMAN	Kinectin		3.73294e+06	4.21736e+06	4.23349e+06	3.73274e+06	4.53119e+06	3.23817e+06	1.8441e+06	2.65218e+06	2.23087e+06	3.53845e+06	3.87871e+06	3.4939e+06	3.63304e+06	3.79764e+06	4.05443e+06	2.21796e+06	1.828	0.00187372	0.00869583	TRUE	11	209	C:membrane;C:endoplasmic reticulum membrane;C:integral component of plasma membrane;C:endoplasmic reticulum;C:integral component of membrane	P:microtubule-based movement	F:poly(A) RNA binding
Q8NC51	sp|Q8NC51|PAIRB_HUMAN	Plasminogen activator inhibitor 1 RNA-binding protein		4.29818e+06	6.19072e+06	5.52604e+06	2.94971e+06	2.32481e+06	3.80897e+06	5.59743e+06	3.30942e+06	4.29634e+06	3.58053e+06	5.3758e+06	5.17469e+06	4.63545e+06	2.96705e+06	5.27813e+06	4.30143e+06	1.77891	0.0736037	0.126929	FALSE	8	210	C:extracellular vesicular exosome;C:cytoplasm;C:plasma membrane;C:nucleus;C:perinuclear region of cytoplasm;C:membrane	P:regulation of mRNA stability;P:regulation of apoptotic process	F:poly(A) RNA binding;F:mRNA 3'-UTR binding
Q8NFV4	sp|Q8NFV4|ABHDB_HUMAN	Alpha/beta hydrolase domain-containing protein 11		320950	244587	303116	324397	312893	288700	255249	348227	371331	636780	756586	797303	726926	308300	287625	320772	2.52734	0.000116138	0.00125612	TRUE	2	211	C:mitochondrion	NA	F:hydrolase activity
Q8TEX9	sp|Q8TEX9|IPO4_HUMAN	Importin-4		997780	886813	792497	485419	440240	452637	301779	335123	429516	334137	459492	445372	408923	459042	888426	351526	2.52734	0.000197669	0.0017178	TRUE	3	212	C:protein complex;C:membrane;C:nuclear chromatin;C:cytoplasm	P:DNA replication-independent nucleosome assembly;P:protein transport;P:intracellular protein transport;P:DNA replication-dependent nucleosome assembly	NA
Q92598	sp|Q92598|HS105_HUMAN	Heat shock protein 105 kDa		4.22113e+06	4.58397e+06	4.21468e+06	2.91591e+06	3.21634e+06	4.24746e+06	2.5638e+06	2.12273e+06	3.13962e+06	1.97964e+06	2.28898e+06	2.88934e+06	2.35691e+06	3.41524e+06	4.33655e+06	2.57564e+06	1.83994	0.00847022	0.0241229	TRUE	8	213	C:cytosol;C:extracellular region;C:cytoplasm;C:nucleoplasm;C:extracellular vesicular exosome;C:microtubule;C:endocytic vesicle lumen	P:positive regulation of NK T cell activation;P:receptor-mediated endocytosis;P:response to unfolded protein;P:positive regulation of MHC class I biosynthetic process;P:chaperone mediated protein folding requiring cofactor	F:ATP binding
Q92616	sp|Q92616|GCN1L_HUMAN	Translational activator GCN1		2.87956e+06	2.96621e+06	3.10399e+06	2.44635e+06	2.21686e+06	2.15302e+06	1.56087e+06	1.99247e+06	2.04604e+06	2.0023e+06	3.07159e+06	2.66903e+06	2.54145e+06	2.26866e+06	2.98183e+06	1.85307e+06	1.60913	0.0165156	0.0400835	TRUE	9	214	C:membrane;C:cytoplasm;C:ribosome	P:regulation of translation;P:translation	F:translation factor activity, nucleic acid binding;F:poly(A) RNA binding
Q92974	sp|Q92974|ARHG2_HUMAN	Rho guanine nucleotide exchange factor 2		679624	698336	841049	1.04635e+06	870876	651570	244424	265020	156743	531362	447237	465195	479941	840488	736295	216539	3.88146	0.000130959	0.0013502	TRUE	2	215	C:dendritic shaft;C:cytoplasmic membrane-bounded vesicle;C:protein complex;C:ruffle membrane;C:cytoplasm;C:neuronal cell body;C:spindle;C:tight junction;C:cytoskeleton;C:vesicle;C:focal adhesion;C:microtubule;C:cytosol;C:Golgi apparatus	P:actin filament organization;P:intracellular protein transport;P:negative regulation of intrinsic apoptotic signaling pathway in response to osmotic stress;P:mitotic nuclear division;P:negative regulation of extrinsic apoptotic signaling pathway via death domain receptors;P:apoptotic signaling pathway;P:cellular response to muramyl dipeptide;P:regulation of Rho protein signal transduction;P:negative regulation of neurogenesis;P:positive regulation of Rac GTPase activity;P:regulation of small GTPase mediated signal transduction;P:cellular response to tumor necrosis factor;P:cell morphogenesis;P:regulation of cell proliferation;P:positive regulation of peptidyl-tyrosine phosphorylation;P:cellular hyperosmotic response;P:negative regulation of microtubule depolymerization;P:negative regulation of necroptotic process;P:positive regulation of tumor necrosis factor production;P:innate immune response;P:small GTPase mediated signal transduction;P:positive regulation of Rho GTPase activity;P:neurotrophin TRK receptor signaling pathway;P:positive regulation of interleukin-6 production;P:establishment of mitotic spindle orientation;P:positive regulation of transcription from RNA polymerase II promoter;P:cell division;P:positive regulation of apoptotic process;P:positive regulation of NF-kappaB transcription factor activity	F:Rac GTPase binding;F:microtubule binding;F:Rho GTPase binding;F:zinc ion binding;F:Rac guanyl-nucleotide exchange factor activity;F:Rho guanyl-nucleotide exchange factor activity;F:transcription factor binding
Q96QD8	sp|Q96QD8|S38A2_HUMAN	Sodium-coupled neutral amino acid transporter 2		287107	354260	395385	269591	276883	544310	194456	270523	261266	127466	193538	168478	160781	343782	342606	239535	2.1382	0.0195105	0.0452862	TRUE	2	216	C:integral component of plasma membrane;C:plasma membrane	P:neurotransmitter secretion;P:glutamate secretion;P:ion transport;P:amino acid transport;P:sodium ion transport;P:transmembrane transport;P:amino acid transmembrane transport;P:synaptic transmission	F:amino acid transmembrane transporter activity;F:symporter activity
Q99623	sp|Q99623|PHB2_HUMAN	Prohibitin-2		1.98069e+07	1.73642e+07	1.8038e+07	1.97495e+07	1.93223e+07	1.2234e+07	2.32579e+07	2.40559e+07	2.46934e+07	3.03703e+07	3.12802e+07	3.00366e+07	3.05579e+07	1.67133e+07	1.83747e+07	2.39952e+07	1.82836	0.00302012	0.0117793	TRUE	17	217	C:extracellular vesicular exosome;C:mitochondrion;C:nucleus;C:protein complex;C:mitochondrial inner membrane;C:nuclear matrix	P:mammary gland branching involved in thelarche;P:mammary gland alveolus development;P:negative regulation of intracellular estrogen receptor signaling pathway;P:negative regulation of transcription, DNA-templated;P:regulation of branching involved in mammary gland duct morphogenesis;P:transcription, DNA-templated;P:negative regulation of mammary gland epithelial cell proliferation	F:estrogen receptor binding
Q99714	sp|Q99714|HCD2_HUMAN	3-hydroxyacyl-CoA dehydrogenase type-2		3.37833e+06	3.1978e+06	3.51631e+06	3.04194e+06	3.17759e+06	1.99866e+06	3.73308e+06	4.61338e+06	4.68591e+06	4.48711e+06	5.12019e+06	5.25727e+06	4.94316e+06	2.68326e+06	3.36161e+06	4.32142e+06	1.84222	0.00489133	0.0162231	TRUE	7	218	C:mitochondrial matrix;C:cytoplasm;C:mitochondrion;C:endoplasmic reticulum;C:mitochondrial inner membrane;C:plasma membrane	P:lipid metabolic process;P:small molecule metabolic process;P:tRNA processing;P:cellular nitrogen compound metabolic process;P:branched-chain amino acid catabolic process	F:testosterone dehydrogenase [NAD(P)] activity;F:3-hydroxy-2-methylbutyryl-CoA dehydrogenase activity;F:cholate 7-alpha-dehydrogenase activity;F:poly(A) RNA binding;F:3-hydroxyacyl-CoA dehydrogenase activity
Q99798	sp|Q99798|ACON_HUMAN	Aconitate hydratase, mitochondrial		9.21786e+06	9.28218e+06	9.65231e+06	9.69025e+06	9.56557e+06	7.01907e+06	1.40874e+07	1.44993e+07	1.45605e+07	1.57698e+07	1.56855e+07	1.56425e+07	1.56992e+07	8.66513e+06	9.38218e+06	1.43808e+07	1.81176	9.10995e-05	0.00105598	TRUE	20	219	C:mitochondrion;C:nucleus;C:mitochondrial matrix	P:isocitrate metabolic process;P:generation of precursor metabolites and energy;P:citrate metabolic process;P:cellular metabolic process;P:small molecule metabolic process;P:tricarboxylic acid cycle	F:aconitate hydratase activity;F:3 iron, 4 sulfur cluster binding;F:4 iron, 4 sulfur cluster binding;F:iron ion binding
Q99832	sp|Q99832|TCPH_HUMAN	T-complex protein 1 subunit eta		7.35114e+06	7.10792e+06	6.29609e+06	5.21101e+06	5.30966e+06	6.55214e+06	5.56158e+06	5.12783e+06	4.79254e+06	4.1931e+06	4.02899e+06	4.08493e+06	4.10178e+06	5.65966e+06	6.90329e+06	5.15109e+06	1.683	0.00049145	0.00326814	TRUE	9	220	C:microtubule;C:zona pellucida receptor complex;C:chaperonin-containing T-complex;C:cytoplasm;C:cell body;C:mitochondrion;C:cytosol;C:extracellular vesicular exosome	P:'de novo' posttranslational protein folding;P:toxin transport;P:cellular protein metabolic process;P:binding of sperm to zona pellucida;P:protein folding	F:ATP binding;F:unfolded protein binding
Q9BPW8	sp|Q9BPW8|NIPS1_HUMAN	Protein NipSnap homolog 1		1.23332e+06	1.32211e+06	1.37433e+06	1.46066e+06	1.48147e+06	872720	1.69104e+06	2.47418e+06	2.06452e+06	2.82318e+06	2.62561e+06	2.54753e+06	2.66295e+06	1.23606e+06	1.30862e+06	2.0518e+06	2.15439	0.00234706	0.0100697	TRUE	4	221	C:mitochondrion;C:synaptic membrane;C:mitochondrial inner membrane	P:sensory perception of pain	F:neurotransmitter binding
Q9BQ69	sp|Q9BQ69|MACD1_HUMAN	O-acetyl-ADP-ribose deacetylase MACROD1		232849	153376	205084	269798	325660	109958	591976	688665	705215	529155	871124	714227	690504	212982	194203	660001	3.55559	0.00206227	0.00929768	TRUE	3	222	C:nucleus;C:mitochondrion	P:cellular response to DNA damage stimulus;P:protein de-ADP-ribosylation;P:purine nucleoside metabolic process	F:deacetylase activity;F:hydrolase activity, acting on glycosyl bonds
Q9BQE3	sp|Q9BQE3|TBA1C_HUMAN	Tubulin alpha-1C chain		4.0185e+06	6.45051e+06	3.89171e+06	3.50045e+06	3.45046e+06	6.13946e+06	1.42485e+06	3.36153e+06	3.27894e+06	2.21604e+06	2.65491e+06	2.5597e+06	2.46948e+06	4.20123e+06	4.65514e+06	2.50426e+06	1.88507	0.0897033	0.147838	FALSE	4	223	C:microtubule;C:nucleus;C:cytoplasmic microtubule;C:vesicle	P:microtubule-based process;P:cellular protein metabolic process;P:cell division;P:cytoskeleton-dependent intracellular transport;P:protein polymerization;P:'de novo' posttranslational protein folding;P:protein folding	F:structural molecule activity;F:GTPase activity;F:GTP binding;F:structural constituent of cytoskeleton
Q9BXW7	sp|Q9BXW7|CECR5_HUMAN	Cat eye syndrome critical region protein 5		599255	618405	634115	586933	629382	395709	1.03563e+06	982831	969446	935632	1.36556e+06	1.19709e+06	1.15216e+06	526777	617093	995562	2.18719	0.000854352	0.00500568	TRUE	2	224	C:mitochondrion	NA	NA
Q9H2U2	sp|Q9H2U2|IPYR2_HUMAN	Inorganic pyrophosphatase 2, mitochondrial		1.08244e+06	1.09164e+06	864459	1.20964e+06	1.15136e+06	619239	1.67784e+06	1.18353e+06	1.35452e+06	2.01179e+06	1.87094e+06	2.00172e+06	1.96042e+06	951862	1.00711e+06	1.39072e+06	2.05956	0.0123391	0.0319902	TRUE	3	225	C:extracellular vesicular exosome;C:mitochondrial matrix	P:gene expression;P:tRNA aminoacylation for protein translation;P:diphosphate metabolic process	F:protein serine/threonine phosphatase activity;F:inorganic diphosphatase activity;F:magnesium ion binding
Q9HAV4	sp|Q9HAV4|XPO5_HUMAN	Exportin-5		800220	601823	645296	569556	568794	465093	317367	397950	375024	260046	411837	467501	368569	532121	677349	361812	1.8721	0.00980344	0.0268837	TRUE	3	226	C:cytoplasm;C:nucleus;C:nucleoplasm;C:cytosol	P:positive regulation of RNA interference;P:gene expression;P:pre-miRNA export from nucleus;P:protein export from nucleus	F:pre-miRNA binding;F:Ran GTPase binding;F:tRNA binding;F:mRNA binding;F:RNA binding;F:protein transporter activity;F:poly(A) RNA binding
Q9NQC3	sp|Q9NQC3|RTN4_HUMAN	Reticulon-4		4.39625e+06	4.36827e+06	4.39925e+06	5.34673e+06	5.54366e+06	6.72316e+06	2.09633e+06	3.28345e+06	2.90611e+06	4.00338e+06	3.66869e+06	3.42066e+06	3.68991e+06	5.84099e+06	4.3879e+06	2.71457e+06	2.15172	0.000884167	0.00513512	TRUE	6	227	C:nuclear envelope;C:extracellular vesicular exosome;C:endoplasmic reticulum;C:neuronal cell body;C:integral component of endoplasmic reticulum membrane;C:intracellular;C:plasma membrane;C:cell projection	P:regulation of apoptotic process;P:regulation of axonogenesis;P:apoptotic process;P:axonal fasciculation;P:negative regulation of axonogenesis;P:angiogenesis;P:negative regulation of axon extension;P:endoplasmic reticulum tubular network organization;P:regulation of cell migration;P:negative regulation of cell growth;P:cardiac epithelial to mesenchymal transition;P:cerebral cortex radial glia guided migration;P:regulation of branching morphogenesis of a nerve;P:neurotrophin TRK receptor signaling pathway	F:poly(A) RNA binding
Q9NR30	sp|Q9NR30|DDX21_HUMAN	Nucleolar RNA helicase 2		1.04654e+07	9.18865e+06	1.0659e+07	7.5442e+06	7.34579e+06	7.88211e+06	4.38517e+06	4.90024e+06	4.29056e+06	4.53844e+06	5.07409e+06	4.67093e+06	4.75579e+06	7.58749e+06	1.00827e+07	4.51758e+06	2.23187	7.7749e-07	7.39692e-05	TRUE	11	228	C:nucleolus;C:membrane;C:nucleus	P:metabolic process;P:response to exogenous dsRNA;P:response to virus;P:osteoblast differentiation	F:ATP-dependent RNA helicase activity;F:poly(A) RNA binding;F:ATP binding;F:double-stranded RNA binding
Q9NSE4	sp|Q9NSE4|SYIM_HUMAN	Isoleucine--tRNA ligase, mitochondrial		2.29132e+06	2.07513e+06	2.16984e+06	2.4219e+06	2.40932e+06	1.52055e+06	2.4587e+06	2.70761e+06	2.7745e+06	3.11598e+06	3.92445e+06	3.33448e+06	3.44192e+06	2.07023e+06	2.17697e+06	2.64337e+06	1.66258	0.0129245	0.0328093	TRUE	7	229	C:cytoplasm;C:mitochondrion;C:mitochondrial matrix;C:cytosol	P:mitochondrial translation;P:gene expression;P:tRNA aminoacylation for protein translation;P:isoleucyl-tRNA aminoacylation	F:isoleucine-tRNA ligase activity;F:aminoacyl-tRNA editing activity;F:ATP binding
Q9NZ08	sp|Q9NZ08|ERAP1_HUMAN	Endoplasmic reticulum aminopeptidase 1		343310	358951	313744	388553	424709	218514	257597	444823	486703	907471	1.06901e+06	974308	981380	330375	338142	382059	2.9705	0.00219009	0.0096185	TRUE	2	230	C:endoplasmic reticulum membrane;C:endoplasmic reticulum lumen;C:membrane;C:cytosol;C:extracellular region;C:integral component of membrane;C:endoplasmic reticulum;C:extracellular vesicular exosome;C:extracellular space	P:antigen processing and presentation of endogenous peptide antigen via MHC class I;P:fat cell differentiation;P:response to bacterium;P:membrane protein ectodomain proteolysis;P:regulation of blood pressure;P:positive regulation of angiogenesis;P:angiogenesis;P:antigen processing and presentation of peptide antigen via MHC class I;P:regulation of innate immune response	F:aminopeptidase activity;F:zinc ion binding;F:interleukin-6 receptor binding;F:interleukin-1, Type II receptor binding;F:metalloexopeptidase activity
Q9NZM1	sp|Q9NZM1|MYOF_HUMAN	Myoferlin		4.22261e+06	4.42256e+06	4.62775e+06	3.26549e+06	3.42421e+06	5.06623e+06	2.66951e+06	3.63027e+06	3.62606e+06	2.25534e+06	3.01137e+06	2.67469e+06	2.62875e+06	3.84059e+06	4.42122e+06	3.27543e+06	1.68187	0.02639	0.0579187	TRUE	10	231	C:integral component of membrane;C:nuclear envelope;C:plasma membrane;C:extracellular vesicular exosome;C:cytoplasmic vesicle;C:nuclear membrane;C:caveola;C:intracellular membrane-bounded organelle;C:cytoplasmic vesicle membrane	P:muscle contraction;P:blood circulation;P:regulation of vascular endothelial growth factor receptor signaling pathway;P:myoblast fusion;P:plasma membrane repair;P:cellular response to heat	F:phospholipid binding
Q9P0J0	sp|Q9P0J0|NDUAD_HUMAN	NADH dehydrogenase [ubiquinone] 1 alpha subcomplex subunit 13		502979	276387	307426	621710	644591	133934	669119	678685	831006	666248	627402	633829	642271	377213	349625	722645	2.06691	0.232407	0.308176	FALSE	2	232	C:integral component of membrane;C:nucleoplasm;C:mitochondrial membrane;C:mitochondrion;C:mitochondrial respiratory chain complex I;C:mitochondrial respiratory chain;C:mitochondrial inner membrane;C:cytoplasm;C:extracellular vesicular exosome	P:cellular metabolic process;P:apoptotic signaling pathway;P:positive regulation of cysteine-type endopeptidase activity involved in apoptotic process;P:respiratory electron transport chain;P:protein import into mitochondrial inner membrane;P:positive regulation of protein catabolic process;P:negative regulation of transcription, DNA-templated;P:cellular response to interferon-beta;P:positive regulation of peptidase activity;P:negative regulation of intrinsic apoptotic signaling pathway;P:cellular response to retinoic acid;P:negative regulation of cell growth;P:reactive oxygen species metabolic process;P:small molecule metabolic process	F:ATP binding;F:NADH dehydrogenase (ubiquinone) activity;F:NADH dehydrogenase activity
Q9P258	sp|Q9P258|RCC2_HUMAN	Protein RCC2		1.39307e+06	1.4974e+06	1.20417e+06	873629	477218	1.42984e+06	860005	797623	1.04545e+06	654728	1.69685e+06	1.40626e+06	1.16035e+06	841610	1.35936e+06	895092	1.61518	0.430913	0.5001	FALSE	2	233	C:mitotic spindle midzone;C:nucleolus;C:cytosol;C:chromosome, centromeric core domain;C:microtubule;C:midbody	P:mitotic nuclear division;P:negative regulation of GTPase activity;P:positive regulation of attachment of spindle microtubules to kinetochore;P:cell division;P:mitotic cell cycle;P:negative regulation of substrate adhesion-dependent cell spreading;P:negative regulation of focal adhesion assembly;P:focal adhesion assembly;P:chromosome passenger complex localization to kinetochore;P:regulation of cell migration;P:integrin-mediated signaling pathway;P:positive regulation of G2/M transition of mitotic cell cycle;P:endosome organization	F:microtubule binding;F:poly(A) RNA binding;F:Rac GTPase binding
Q9UBQ7	sp|Q9UBQ7|GRHPR_HUMAN	Glyoxylate reductase/hydroxypyruvate reductase		1.29869e+06	1.04898e+06	1.27645e+06	1.22245e+06	1.27882e+06	896969	1.55643e+06	2.19751e+06	2.05775e+06	1.44142e+06	1.49049e+06	1.4319e+06	1.45438e+06	1.11928e+06	1.20252e+06	1.91639e+06	1.71216	0.00825528	0.0236628	TRUE	5	234	C:peroxisomal matrix;C:cytoplasm;C:extracellular vesicular exosome;C:cytosol	P:cellular nitrogen compound metabolic process;P:metabolic process;P:dicarboxylic acid metabolic process;P:oxidation-reduction process;P:glyoxylate metabolic process;P:protein oligomerization;P:excretion;P:small molecule metabolic process	F:hydroxypyruvate reductase activity;F:protein homodimerization activity;F:NADPH binding;F:glyoxylate reductase (NADP) activity;F:glycerate dehydrogenase activity;F:carboxylic acid binding;F:NAD binding
Q9UDT6	sp|Q9UDT6|CLIP2_HUMAN	CAP-Gly domain-containing linker protein 2		129348	104126	82529.4	137672	148464	170007	518817	639924	604704	183858	300926	241167	237185	151465	103588	585547	5.65266	1.63242e-05	0.000407718	TRUE	2	235	C:microtubule associated complex;C:microtubule plus-end;C:cytoplasmic microtubule	NA	NA
Q9UJZ1	sp|Q9UJZ1|STML2_HUMAN	Stomatin-like protein 2, mitochondrial		9.73544e+06	1.03226e+07	1.06176e+07	9.33444e+06	7.8787e+06	5.00799e+06	1.37728e+07	1.06971e+07	1.2371e+07	1.27509e+07	1.33228e+07	1.59433e+07	1.39392e+07	7.16807e+06	1.02186e+07	1.22151e+07	1.94462	0.0109468	0.0292942	TRUE	11	236	C:mitochondrial inner membrane;C:membrane raft;C:cytoskeleton;C:extrinsic component of plasma membrane;C:mitochondrial intermembrane space	P:mitochondrion organization;P:cellular calcium ion homeostasis;P:positive regulation of mitochondrial membrane potential;P:protein oligomerization;P:mitochondrial calcium ion transport;P:mitochondrial protein processing;P:stress-induced mitochondrial fusion;P:mitochondrial ATP synthesis coupled proton transport;P:CD4-positive, alpha-beta T cell activation;P:T cell receptor signaling pathway;P:lipid localization;P:interleukin-2 production;P:positive regulation of cardiolipin metabolic process;P:positive regulation of mitochondrial DNA replication	F:cardiolipin binding;F:receptor binding
Q9UK76	sp|Q9UK76|HN1_HUMAN	Hematological and neurological expressed 1 protein		1.6382e+06	1.52683e+06	1.95212e+06	1.29791e+06	1.56962e+06	1.49226e+06	737884	589887	607924	475984	504274	480853	486882	1.44864e+06	1.6965e+06	642000	3.48443	8.34239e-07	7.39692e-05	TRUE	3	237	C:nucleus	P:developmental process	NA
Q9UL46	sp|Q9UL46|PSME2_HUMAN	Proteasome activator complex subunit 2		3.49191e+06	3.62401e+06	3.08394e+06	2.50784e+06	2.2936e+06	1.59555e+06	5.08883e+06	3.98354e+06	4.55225e+06	4.32725e+06	7.0208e+06	6.06921e+06	5.69172e+06	2.09368e+06	3.39197e+06	4.51895e+06	2.71853	0.00100975	0.00554947	TRUE	8	238	C:proteasome activator complex;C:membrane;C:cytosol;C:nucleoplasm;C:proteasome complex;C:extracellular vesicular exosome	P:negative regulation of ubiquitin-protein ligase activity involved in mitotic cell cycle;P:regulation of cellular amino acid metabolic process;P:G1/S transition of mitotic cell cycle;P:DNA damage response, signal transduction by p53 class mediator resulting in cell cycle arrest;P:antigen processing and presentation of exogenous peptide antigen via MHC class I, TAP-dependent;P:positive regulation of canonical Wnt signaling pathway;P:anaphase-promoting complex-dependent proteasomal ubiquitin-dependent protein catabolic process;P:regulation of ubiquitin-protein ligase activity involved in mitotic cell cycle;P:protein polyubiquitination;P:small molecule metabolic process;P:viral process;P:cellular nitrogen compound metabolic process;P:negative regulation of apoptotic process;P:positive regulation of ubiquitin-protein ligase activity involved in regulation of mitotic cell cycle transition;P:antigen processing and presentation of exogenous peptide antigen via MHC class I;P:negative regulation of canonical Wnt signaling pathway;P:gene expression;P:mitotic cell cycle;P:apoptotic process;P:regulation of apoptotic process;P:antigen processing and presentation of peptide antigen via MHC class I	NA
Q9Y277	sp|Q9Y277|VDAC3_HUMAN	Voltage-dependent anion-selective channel protein 3		1.29569e+07	1.37092e+07	1.42831e+07	1.66423e+07	1.46048e+07	1.07817e+07	1.61576e+07	1.70406e+07	1.56875e+07	2.37105e+07	2.88947e+07	2.65899e+07	2.63123e+07	1.37869e+07	1.36389e+07	1.62857e+07	1.92921	0.00065767	0.00403461	TRUE	7	239	C:mitochondrion;C:extracellular vesicular exosome;C:nucleus;C:pore complex;C:mitochondrial outer membrane	P:regulation of cilium assembly;P:adenine transport	F:voltage-gated anion channel activity;F:porin activity;F:nucleotide binding
Q9Y2Q3	sp|Q9Y2Q3|GSTK1_HUMAN	Glutathione S-transferase kappa 1		1.98917e+06	1.74105e+06	1.80727e+06	2.23239e+06	2.20518e+06	1.76943e+06	1.36761e+06	1.84232e+06	1.47322e+06	2.70378e+06	3.17443e+06	2.83334e+06	2.8972e+06	2.05754e+06	1.8429e+06	1.54834e+06	1.87117	0.000985485	0.00546789	TRUE	4	240	C:mitochondrial inner membrane;C:intracellular membrane-bounded organelle;C:extracellular vesicular exosome;C:peroxisome;C:intracellular;C:membrane;C:mitochondrial matrix	P:epithelial cell differentiation;P:glutathione metabolic process;P:oxidation-reduction process	F:glutathione peroxidase activity;F:protein disulfide oxidoreductase activity;F:receptor binding;F:glutathione transferase activity
Q9Y2X3	sp|Q9Y2X3|NOP58_HUMAN	Nucleolar protein 58		841717	687073	815895	523945	538667	431651	589155	637333	682748	619420	681760	704517	667579	495731	778516	635261	1.57044	0.00279766	0.0112754	TRUE	3	241	C:membrane;C:Cajal body;C:pre-snoRNP complex;C:cytoplasm;C:box C/D snoRNP complex;C:nucleus;C:nucleolus;C:small nucleolar ribonucleoprotein complex	P:rRNA modification;P:rRNA processing;P:snRNP protein import into nucleus;P:cell growth	F:poly(A) RNA binding;F:snoRNA binding
Q9Y3E0	sp|Q9Y3E0|GOT1B_HUMAN	Vesicle transport protein GOT1B		247216	182024	224311	204332	106334	16115.7	239816	123168	133840	342395	539141	536258	462595	70483.3	216115	158120	6.56319	0.061479	0.11005	FALSE	2	242	C:Golgi membrane;C:integral component of membrane;C:membrane;C:bounding membrane of organelle;C:endoplasmic reticulum	P:protein transport;P:lipid metabolic process;P:vesicle-mediated transport;P:signal transduction;P:positive regulation of I-kappaB kinase/NF-kappaB signaling	F:lipase activity;F:signal transducer activity
Q9Y6C9	sp|Q9Y6C9|MTCH2_HUMAN	Mitochondrial carrier homolog 2		1.35033e+06	958963	1.00708e+06	1.49383e+06	1.78578e+06	1.04798e+06	1.4231e+06	2.08262e+06	1.79835e+06	2.34758e+06	2.39391e+06	2.09782e+06	2.27597e+06	1.40873e+06	1.09254e+06	1.74679e+06	2.08319	0.00922089	0.0256565	TRUE	6	243	C:mitochondrial inner membrane;C:integral component of membrane;C:membrane;C:extracellular vesicular exosome;C:mitochondrial outer membrane;C:nucleus	P:hepatocyte apoptotic process;P:regulation of mitochondrial membrane permeability involved in apoptotic process;P:protein localization to mitochondrion	NA

### Sheet: Design
Sample.Name	Group	Replicate
DM_C1	3-DM	DM_C1
DM_C2	3-DM	DM_C2
DM_C2	3-DM	DM_C2
DM_C3	3-DM	DM_C3
DM_C3	3-DM	DM_C3
MPC2	2-MPC	MPC2
MPC2	2-MPC	MPC2
MPC3	2-MPC	MPC3
MPC3	2-MPC	MPC3
TM_C2	4-TM	TM_C2
TM_C2	4-TM	TM_C2
TM_C3	4-TM	TM_C3
TM_C3	4-TM	TM_C3
WT_C1	1-WT	WT_C1
WT_C1	1-WT	WT_C1
WT_C2	1-WT	WT_C2
WT_C2	1-WT	WT_C2
WT_C3	1-WT	WT_C3
WT_C3	1-WT	WT_C3
DM_C1	3-DM	DM_C1
MPC1	2-MPC	MPC1
MPC1	2-MPC	MPC1
TM_C1	4-TM	TM_C1
TM_C1	4-TM	TM_C1

### Sheet: Comparisons
Comparison.Name	Group1	Group2
Comp1	2-MPC	1-WT
Comp2	2-MPC	3-DM
Comp3	2-MPC	4-TM
Comp4	1-WT	3-DM
Comp5	1-WT	4-TM
Comp6	3-DM	4-TM

### Sheet: Images
	Strict significant set, 243 proteins, (protein and peptide cutoffs, min 2 or more peptides, Log transformed											Strict significant set, 243 proteins (protein and peptide cutoffs, min 2 or more peptides,Not Log transformed
			Top enriched pathways for these 243 proteins
											Glycolysis -missing 4
	Peroxisome - found all 9
	Fatty acid degradation - found all 10

### Sheet: Pathways
Uniprot	Pathway	Description
P19367 Q59FD4 A8K7J7 B3KXY9	Glycolysis/gluconeogenesis	(RefSeq) hexokinase 1 (EC:2.7.1.1); K00844 hexokinase [EC:2.7.1.1]
P52789	Glycolysis/gluconeogenesis	(RefSeq) hexokinase 2 (EC:2.7.1.1); K00844 hexokinase [EC:2.7.1.1]
P52790 A0A024R7R1	Glycolysis/gluconeogenesis	(RefSeq) hexokinase 3 (white cell) (EC:2.7.1.1); K00844 hexokinase [EC:2.7.1.1]
Q2TB90 B3KT70	Glycolysis/gluconeogenesis	(RefSeq) hexokinase domain containing 1 (EC:2.7.1.1); K00844 hexokinase [EC:2.7.1.1]
P06733 E2DRY6	Glycolysis/gluconeogenesis	(RefSeq) enolase 1, (alpha) (EC:4.2.1.11); K01689 enolase [EC:4.2.1.11]
P09104 Q6FHV6	Glycolysis/gluconeogenesis	(RefSeq) enolase 2 (gamma, neuronal) (EC:4.2.1.11); K01689 enolase [EC:4.2.1.11]
P13929	Glycolysis/gluconeogenesis	(RefSeq) enolase 3 (beta, muscle) (EC:4.2.1.11); K01689 enolase [EC:4.2.1.11]
P35558	Glycolysis/gluconeogenesis	(RefSeq) phosphoenolpyruvate carboxykinase 1 (soluble) (EC:4.1.1.32); K01596 phosphoenolpyruvate carboxykinase (GTP) [EC:4.1.1.32]
Q16822 A0A0A0MS74	Glycolysis/gluconeogenesis	(RefSeq) phosphoenolpyruvate carboxykinase 2 (mitochondrial) (EC:4.1.1.32); K01596 phosphoenolpyruvate carboxykinase (GTP) [EC:4.1.1.32]
P10515 Q86YI5	Glycolysis/gluconeogenesis	(RefSeq) dihydrolipoamide S-acetyltransferase (EC:2.3.1.12); K00627 pyruvate dehydrogenase E2 component (dihydrolipoamide acetyltransferase) [EC:2.3.1.12]
Q6ZMR3	Glycolysis/gluconeogenesis	(RefSeq) lactate dehydrogenase A-like 6A (EC:1.1.1.27); K00016 L-lactate dehydrogenase [EC:1.1.1.27]
P00338	Glycolysis/gluconeogenesis	(RefSeq) lactate dehydrogenase A (EC:1.1.1.27); K00016 L-lactate dehydrogenase [EC:1.1.1.27]
P07195 Q5U077	Glycolysis/gluconeogenesis	(RefSeq) lactate dehydrogenase B (EC:1.1.1.27); K00016 L-lactate dehydrogenase [EC:1.1.1.27]
P07864	Glycolysis/gluconeogenesis	(RefSeq) lactate dehydrogenase C (EC:1.1.1.27); K00016 L-lactate dehydrogenase [EC:1.1.1.27]
Q9BYZ2	Glycolysis/gluconeogenesis	(RefSeq) lactate dehydrogenase A-like 6B (EC:1.1.1.27); K00016 L-lactate dehydrogenase [EC:1.1.1.27]
P05091	Glycolysis/gluconeogenesis	(RefSeq) aldehyde dehydrogenase 2 family (mitochondrial) (EC:1.2.1.3); K00128 aldehyde dehydrogenase (NAD+) [EC:1.2.1.3]
P30837	Glycolysis/gluconeogenesis	(RefSeq) aldehyde dehydrogenase 1 family, member B1 (EC:1.2.1.3); K00128 aldehyde dehydrogenase (NAD+) [EC:1.2.1.3]
P49189 B9EKV4	Glycolysis/gluconeogenesis	(RefSeq) aldehyde dehydrogenase 9 family, member A1 (EC:1.2.1.3 1.2.1.19 1.2.1.47); K00149 aldehyde dehydrogenase family 9 member A1 [EC:1.2.1.47 1.2.1.3]
P51648	Glycolysis/gluconeogenesis	(RefSeq) aldehyde dehydrogenase 3 family, member A2 (EC:1.2.1.3); K00128 aldehyde dehydrogenase (NAD+) [EC:1.2.1.3]
P49419	Glycolysis/gluconeogenesis	(RefSeq) aldehyde dehydrogenase 7 family, member A1 (EC:1.2.1.3 1.2.1.8 1.2.1.31); K14085 aldehyde dehydrogenase family 7 member A1 [EC:1.2.1.31 1.2.1.8 1.2.1.3]
P30838 Q6PKA6	Glycolysis/gluconeogenesis	(RefSeq) aldehyde dehydrogenase 3 family, member A1 (EC:1.2.1.5); K00129 aldehyde dehydrogenase (NAD(P)+) [EC:1.2.1.5]
P47895 A0A024RC95	Glycolysis/gluconeogenesis	(RefSeq) aldehyde dehydrogenase 1 family, member A3 (EC:1.2.1.5); K00129 aldehyde dehydrogenase (NAD(P)+) [EC:1.2.1.5]
P43353 A0A024R5D8	Glycolysis/gluconeogenesis	(RefSeq) aldehyde dehydrogenase 3 family, member B1 (EC:1.2.1.5); K00129 aldehyde dehydrogenase (NAD(P)+) [EC:1.2.1.5]
P48448	Glycolysis/gluconeogenesis	(RefSeq) aldehyde dehydrogenase 3 family, member B2 (EC:1.2.1.5); K00129 aldehyde dehydrogenase (NAD(P)+) [EC:1.2.1.5]
P23786	Fatty acid degradation	(RefSeq) carnitine palmitoyltransferase 2 (EC:2.3.1.21); K08766 carnitine O-palmitoyltransferase 2 [EC:2.3.1.21]
P49748	Fatty acid degradation	(RefSeq) acyl-CoA dehydrogenase, very long chain (EC:1.3.8.9); K09479 very long chain acyl-CoA dehydrogenase [EC:1.3.8.9]
P30084	Fatty acid degradation	(RefSeq) enoyl CoA hydratase, short chain, 1, mitochondrial (EC:4.2.1.17); K07511 enoyl-CoA hydratase [EC:4.2.1.17]
P40939 E9KL44	Fatty acid degradation	(RefSeq) hydroxyacyl-CoA dehydrogenase/3-ketoacyl-CoA thiolase/enoyl-CoA hydratase (trifunctional protein), alpha subunit (EC:4.2.1.17 1.1.1.211); K07515 enoyl-CoA hydratase / long-chain 3-hydroxyacyl-CoA dehydrogenase [EC:4.2.1.17 1.1.1.211]
Q08426 Q9NY65	Fatty acid degradation	(RefSeq) enoyl-CoA, hydratase/3-hydroxyacyl CoA dehydrogenase (EC:1.1.1.35 5.3.3.8 4.2.1.17); K07514 enoyl-CoA hydratase / 3-hydroxyacyl-CoA dehydrogenase / 3,2-trans-enoyl-CoA isomerase [EC:4.2.1.17 1.1.1.35 5.3.3.8]
P40939 E9KL44	Fatty acid degradation	(RefSeq) hydroxyacyl-CoA dehydrogenase/3-ketoacyl-CoA thiolase/enoyl-CoA hydratase (trifunctional protein), alpha subunit (EC:4.2.1.17 1.1.1.211); K07515 enoyl-CoA hydratase / long-chain 3-hydroxyacyl-CoA dehydrogenase [EC:4.2.1.17 1.1.1.211]
P42765 B3KNP8	Fatty acid degradation	(RefSeq) acetyl-CoA acyltransferase 2 (EC:2.3.1.16); K07508 acetyl-CoA acyltransferase 2 [EC:2.3.1.16]
P09110	Fatty acid degradation	(RefSeq) acetyl-CoA acyltransferase 1 (EC:2.3.1.16); K07513 acetyl-CoA acyltransferase 1 [EC:2.3.1.16]
P55084	Fatty acid degradation	(RefSeq) hydroxyacyl-CoA dehydrogenase/3-ketoacyl-CoA thiolase/enoyl-CoA hydratase (trifunctional protein), beta subunit (EC:2.3.1.16); K07509 acetyl-CoA acyltransferase [EC:2.3.1.16]
P24752	Fatty acid degradation	(RefSeq) acetyl-CoA acetyltransferase 1 (EC:2.3.1.9); K00626 acetyl-CoA C-acetyltransferase [EC:2.3.1.9]
Q9BWD1	Fatty acid degradation	(RefSeq) acetyl-CoA acetyltransferase 2 (EC:2.3.1.9); K00626 acetyl-CoA C-acetyltransferase [EC:2.3.1.9]
O75521 A0A0C4DGA2	Fatty acid degradation	(RefSeq) enoyl-CoA delta isomerase 2 (EC:5.3.3.8); K13239 peroxisomal 3,2-trans-enoyl-CoA isomerase [EC:5.3.3.8] very long chain acyl-CoA dehydrogenase [EC:1.3.8.9]
P42126	Fatty acid degradation	(RefSeq) enoyl-CoA delta isomerase 1 (EC:5.3.3.8); K13238 3,2-trans-enoyl-CoA isomerase, mitochondrial [EC:5.3.3.8]
Q08426 Q9NY65	Fatty acid degradation	(RefSeq) enoyl-CoA, hydratase/3-hydroxyacyl CoA dehydrogenase (EC:1.1.1.35 5.3.3.8 4.2.1.17); K07514 enoyl-CoA hydratase / 3-hydroxyacyl-CoA dehydrogenase / 3,2-trans-enoyl-CoA isomerase [EC:4.2.1.17 1.1.1.35 5.3.3.8]
P05091	Fatty acid degradation	(RefSeq) aldehyde dehydrogenase 2 family (mitochondrial) (EC:1.2.1.3); K00128 aldehyde dehydrogenase (NAD+) [EC:1.2.1.3]
P05091	Fatty acid degradation	(RefSeq) aldehyde dehydrogenase 2 family (mitochondrial) (EC:1.2.1.3); K00128 aldehyde dehydrogenase (NAD+) [EC:1.2.1.3]
P30837	Fatty acid degradation	(RefSeq) aldehyde dehydrogenase 1 family, member B1 (EC:1.2.1.3); K00128 aldehyde dehydrogenase (NAD+) [EC:1.2.1.3]
P49189 B9EKV4	Fatty acid degradation	(RefSeq) aldehyde dehydrogenase 9 family, member A1 (EC:1.2.1.3 1.2.1.19 1.2.1.47); K00149 aldehyde dehydrogenase family 9 member A1 [EC:1.2.1.47 1.2.1.3]
P51648	Fatty acid degradation	(RefSeq) aldehyde dehydrogenase 3 family, member A2 (EC:1.2.1.3); K00128 aldehyde dehydrogenase (NAD+) [EC:1.2.1.3]
P49419	Fatty acid degradation	(RefSeq) aldehyde dehydrogenase 7 family, member A1 (EC:1.2.1.3 1.2.1.8 1.2.1.31); K14085 aldehyde dehydrogenase family 7 member A1 [EC:1.2.1.31 1.2.1.8 1.2.1.3]
P40855	Peroxisome	(RefSeq) peroxisomal biogenesis factor 19; K13337 peroxin-19
P51659 B2R659	Peroxisome	(RefSeq) hydroxysteroid (17-beta) dehydrogenase 4 (EC:4.2.1.107 4.2.1.119 1.1.1.n12); K12405 3-hydroxyacyl-CoA dehydrogenase / 3a,7a,12a-trihydroxy-5b-cholest-24-enoyl-CoA hydratase [EC:1.1.1.35 4.2.1.107]
P22307	Peroxisome	(RefSeq) sterol carrier protein 2 (EC:2.3.1.176); 64 sterol carrier protein 2 [EC:2.3.1.176]
P09110	Peroxisome	(RefSeq) acetyl-CoA acyltransferase 1 (EC:2.3.1.16); K07513 acetyl-CoA acyltransferase 1 [EC:2.3.1.16]
Q13011	Peroxisome	(RefSeq) enoyl CoA hydratase 1, peroxisomal; K12663 delta(3,5)-Delta(2,4)-dienoyl-CoA isomerase [EC:5.3.3.-]
O75521 A0A0C4DGA2	Peroxisome	(RefSeq) enoyl-CoA delta isomerase 2 (EC:5.3.3.8); K13239 peroxisomal 3,2-trans-enoyl-CoA isomerase [EC:5.3.3.8]
P43155	Peroxisome	(RefSeq) carnitine O-acetyltransferase (EC:2.3.1.7); K00624 carnitine O-acetyltransferase [EC:2.3.1.7]
O75874 V9HWJ2	Peroxisome	(RefSeq) isocitrate dehydrogenase 1 (NADP+), soluble (EC:1.1.1.42); K00031 isocitrate dehydrogenase [EC:1.1.1.42]
P48735	Peroxisome	(RefSeq) isocitrate dehydrogenase 2 (NADP+), mitochondrial (EC:1.1.1.42); K00031 isocitrate dehydrogenase [EC:1.1.1.42]
P35914	Peroxisome	(RefSeq) 3-hydroxymethyl-3-methylglutaryl-CoA lyase (EC:4.1.3.4); K01640 hydroxymethylglutaryl-CoA lyase [EC:4.1.3.4]
Q8TB92 O95896 Q9NT06	Peroxisome	(RefSeq) 3-hydroxymethyl-3-methylglutaryl-CoA lyase-like 1 (EC:4.1.3.4); K01640 hydroxymethylglutaryl-CoA lyase [EC:4.1.3.4]
P04040	Peroxisome	(RefSeq) catalase (EC:1.11.1.6); K03781 catalase [EC:1.11.1.6]
P30044	Peroxisome	(RefSeq) peroxiredoxin 5 (EC:1.11.1.15); K11187 peroxiredoxin 5, atypical 2-Cys peroxiredoxin [EC:1.11.1.15]
Q9Y2Q3	Peroxisome	(RefSeq) glutathione S-transferase kappa 1 (EC:2.5.1.18); K13299 glutathione S-transferase kappa 1 [EC:2.5.1.18] glutathione S-transferase kappa 1 [EC:2.5.1.18]
P00441 V9HWC9	Peroxisome	(RefSeq) superoxide dismutase 1, soluble (EC:1.15.1.1); K04565 superoxide dismutase, Cu-Zn family [EC:1.15.1.1]
P04179 A0A0C4DFU2	Peroxisome	(RefSeq) superoxide dismutase 2, mitochondrial (EC:1.15.1.1); K04564 superoxide dismutase, Fe-Mn family [EC:1.15.1.1]
Q06830	Peroxisome	(RefSeq) peroxiredoxin 1 (EC:1.11.1.15); K13279 peroxiredoxin 1 [EC:1.11.1.15]
A0A087WUM3	Alzheimer's disease	NDUFC2-KCTD14 readthrough; NADH dehydrogenase (ubiquinone) 1 subunit C2
Q86Y39	Alzheimer's disease	NADH dehydrogenase (ubiquinone) 1 alpha subcomplex, 11, 14.7kDa (EC:1.6.5.3);NADH dehydrogenase (ubiquinone) 1 alpha subcomplex subunit 11
O75251 Q7LD69	Alzheimer's disease	NADH dehydrogenase (ubiquinone) Fe-S protein 7, 20kDa (NADH-coenzyme Q reductase) (EC:1.6.5.3 1.6.99.3); NADH dehydrogenase (ubiquinone) Fe-S protein 7
O15239 Q6IBB5	Alzheimer's disease	NADH dehydrogenase (ubiquinone) 1 alpha subcomplex, 1, 7.5kDa (EC:1.6.99.3); NADH dehydrogenase (ubiquinone) 1 alpha subcomplex subunit 1
O43678	Alzheimer's disease	NADH dehydrogenase (ubiquinone) 1 alpha subcomplex, 2, 8kDa; NADH dehydrogenase (ubiquinone) 1 alpha subcomplex subunit 2
O95167 Q6FGG4	Alzheimer's disease	NADH dehydrogenase (ubiquinone) 1 alpha subcomplex, 3, 9kDa; NADH dehydrogenase (ubiquinone) 1 alpha subcomplex subunit 3
O00483 A0A024R9Z0	Alzheimer's disease	NDUFA4, mitochondrial complex associated (EC:1.6.5.3 1.6.99.3); NADH dehydrogenase (ubiquinone) 1 alpha subcomplex subunit 4
Q16718 A0A087X1G1	Alzheimer's disease	NADH dehydrogenase (ubiquinone) 1 alpha subcomplex, 5 ; NADH dehydrogenase (ubiquinone) 1 alpha subcomplex subunit 5
P56556	Alzheimer's disease	NADH dehydrogenase (ubiquinone) 1 alpha subcomplex, 6, 14kDa; NADH dehydrogenase (ubiquinone) 1 alpha subcomplex subunit 6
O95182	Alzheimer's disease	NADH dehydrogenase (ubiquinone) 1 alpha subcomplex, 7, 14.5kDa; NADH dehydrogenase (ubiquinone) 1 alpha subcomplex subunit 7
P51970	Alzheimer's disease	NADH dehydrogenase (ubiquinone) 1 alpha subcomplex, 8, 19kDa; NADH dehydrogenase (ubiquinone) 1 alpha subcomplex subunit 8
Q16795	Alzheimer's disease	NADH dehydrogenase (ubiquinone) 1 alpha subcomplex, 9, 39kDa; NADH dehydrogenase (ubiquinone) 1 alpha subcomplex subunit 9
O95299 A0A024R4B3	Alzheimer's disease	NADH dehydrogenase (ubiquinone) 1 alpha subcomplex, 10, 42kDa; NADH dehydrogenase (ubiquinone) 1 alpha subcomplex subunit 10
O14561	Alzheimer's disease	NADH dehydrogenase (ubiquinone) 1, alpha/beta subcomplex, 1, 8kDa; NADH dehydrogenase (ubiquinone) 1 alpha/beta subcomplex 1
O75438	Alzheimer's disease	NADH dehydrogenase (ubiquinone) 1 beta subcomplex, 1, 7kDa; NADH dehydrogenase (ubiquinone) 1 beta subcomplex subunit 1
O95178 A4D1T5 H7C5B8	Alzheimer's disease	NADH dehydrogenase (ubiquinone) 1 beta subcomplex, 2, 8kDa ; NADH dehydrogenase (ubiquinone) 1 beta subcomplex subunit 2
O43676 A0A024R413	Alzheimer's disease	NADH dehydrogenase (ubiquinone) 1 beta subcomplex, 3, 12kDa; NADH dehydrogenase (ubiquinone) 1 beta subcomplex subunit 3
O95168	Alzheimer's disease	NADH dehydrogenase (ubiquinone) 1 beta subcomplex, 4, 15kDa; NADH dehydrogenase (ubiquinone) 1 beta subcomplex subunit 4
O43674	Alzheimer's disease	NADH dehydrogenase (ubiquinone) 1 beta subcomplex, 5, 16kDa; NADH dehydrogenase (ubiquinone) 1 beta subcomplex subunit 5
A0A087WZX2	Alzheimer's disease	NADH dehydrogenase (ubiquinone) 1 beta subcomplex, 6, 17kDa; NADH dehydrogenase (ubiquinone) 1 beta subcomplex subunit 6
P17568	Alzheimer's disease	NADH dehydrogenase (ubiquinone) 1 beta subcomplex, 7, 18kDa; NADH dehydrogenase (ubiquinone) 1 beta subcomplex subunit 7
O95169	Alzheimer's disease	NADH dehydrogenase (ubiquinone) 1 beta subcomplex, 8, 19kDa; NADH dehydrogenase (ubiquinone) 1 beta subcomplex subunit 8
	Alzheimer's disease	NADH dehydrogenase (ubiquinone) 1 beta subcomplex, 9, 22kDa; NADH dehydrogenase (ubiquinone) 1 beta subcomplex subunit 9
O96000 A8K761	Alzheimer's disease	NADH dehydrogenase (ubiquinone) 1 beta subcomplex, 10, 22kDa; NADH dehydrogenase (ubiquinone) 1 beta subcomplex subunit 10
O43677	Alzheimer's disease	NADH dehydrogenase (ubiquinone) 1, subcomplex unknown, 1, 6kDa; NADH dehydrogenase (ubiquinone) 1 subunit C1
O95298	Alzheimer's disease	NADH dehydrogenase (ubiquinone) 1, subcomplex unknown, 2, 14.5kDa; NADH dehydrogenase (ubiquinone) 1 subunit C2
P28331	Alzheimer's disease	NADH dehydrogenase (ubiquinone) Fe-S protein 1, 75kDa (NADH-coenzyme Q reductase); NADH dehydrogenase (ubiquinone) Fe-S protein 1
O75306 B7Z792	Alzheimer's disease	NADH dehydrogenase (ubiquinone) Fe-S protein 2, 49kDa (NADH-coenzyme Q reductase); NADH dehydrogenase (ubiquinone) Fe-S protein 2
O75489	Alzheimer's disease	NADH dehydrogenase (ubiquinone) Fe-S protein 3, 30kDa (NADH-coenzyme Q reductase); NADH dehydrogenase (ubiquinone) Fe-S protein 3
P49821	Alzheimer's disease	NADH dehydrogenase (ubiquinone) flavoprotein 1, 51kDa ; NADH dehydrogenase (ubiquinone) flavoprotein 1
O43181	Alzheimer's disease	NADH dehydrogenase (ubiquinone) Fe-S protein 4, 18kDa (NADH-coenzyme Q reductase); NADH dehydrogenase (ubiquinone) Fe-S protein 4
O43920 Q6IBA0	Alzheimer's disease	NADH dehydrogenase (ubiquinone) Fe-S protein 5, 15kDa (NADH-coenzyme Q reductase); NADH dehydrogenase (ubiquinone) Fe-S protein 5
O75380 Q6IBC4	Alzheimer's disease	NADH dehydrogenase (ubiquinone) Fe-S protein 6, 13kDa (NADH-coenzyme Q reductase); NADH dehydrogenase (ubiquinone) Fe-S protein 6
O00217	Alzheimer's disease	NADH dehydrogenase (ubiquinone) Fe-S protein 8, 23kDa (NADH-coenzyme Q reductase); NADH dehydrogenase (ubiquinone) Fe-S protein 8
P19404	Alzheimer's disease	NADH dehydrogenase (ubiquinone) flavoprotein 2, 24kDa ; NADH dehydrogenase (ubiquinone) flavoprotein 2
P56181	Alzheimer's disease	NADH dehydrogenase (ubiquinone) flavoprotein 3, 10kDa ; NADH dehydrogenase (ubiquinone) flavoprotein 3
Q9P0J0	Alzheimer's disease	NADH dehydrogenase (ubiquinone) 1 alpha subcomplex, 13; NADH dehydrogenase (ubiquinone) 1 alpha subcomplex subunit 13
Q9NX14	Alzheimer's disease	NADH dehydrogenase (ubiquinone) 1 beta subcomplex, 11, 17.3kDa; NADH dehydrogenase (ubiquinone) 1 beta subcomplex subunit 11
Q9UI09	Alzheimer's disease	NADH dehydrogenase (ubiquinone) 1 alpha subcomplex, 12; NADH dehydrogenase (ubiquinone) 1 alpha subcomplex subunit 12
Q9NRX3 A0A024RB39	Alzheimer's disease	NADH dehydrogenase (ubiquinone) 1 alpha subcomplex, 4-like 2; NADH dehydrogenase (ubiquinone) 1 alpha subcomplex subunit 4
P31040	Alzheimer's disease	succinate dehydrogenase complex, subunit A, flavoprotein (Fp) (EC:1.3.5.1); succinate dehydrogenase (ubiquinone) flavoprotein subunit [EC:1.3.5.1]
P21912	Alzheimer's disease	succinate dehydrogenase complex, subunit B, iron sulfur (Ip) (EC:1.3.5.1); succinate dehydrogenase (ubiquinone) iron-sulfur subunit [EC:1.3.5.1]
Q99643	Alzheimer's disease	succinate dehydrogenase complex, subunit C, integral membrane protein, 15kDa; succinate dehydrogenase (ubiquinone) cytochrome b560 subunit
O14521	Alzheimer's disease	succinate dehydrogenase complex, subunit D, integral membrane protein; succinate dehydrogenase (ubiquinone) membrane anchor subunit
O75947	Alzheimer's disease	ATP synthase, H+ transporting, mitochondrial Fo complex, subunit d; F-type H+-transporting ATPase subunit d
P00846 Q0ZFE3	Alzheimer's disease	ATP synthase F0 subunit 6; F-type H+-transporting ATPase subunit a
P03928 U5YV54	Alzheimer's disease	ATP synthase F0 subunit 8; F-type H+-transporting ATPase subunit 8
P25705	Alzheimer's disease	ATP synthase, H+ transporting, mitochondrial F1 complex, alpha subunit 1, cardiac muscle; F-type H+-transporting ATPase subunit alpha
P06576 V9HW31	Alzheimer's disease	ATP synthase, H+ transporting, mitochondrial F1 complex, beta polypeptide; F-type H+-transporting ATPase subunit beta
P36542 Q8TAS0	Alzheimer's disease	ATP synthase, H+ transporting, mitochondrial F1 complex, gamma polypeptide 1; F-type H+-transporting ATPase subunit gamma
P30049	Alzheimer's disease	ATP synthase, H+ transporting, mitochondrial F1 complex, delta subunit; F-type H+-transporting ATPase subunit delta
P56381	Alzheimer's disease	ATP synthase, H+ transporting, mitochondrial F1 complex, epsilon subunit; F-type H+-transporting ATPase subunit epsilon
P24539 Q08ET0	Alzheimer's disease	ATP synthase, H+ transporting, mitochondrial Fo complex, subunit B1; F-type H+-transporting ATPase subunit b
P05496 Q6FIH7	Alzheimer's disease	ATP synthase, H+ transporting, mitochondrial Fo complex, subunit C1 (subunit 9); F-type H+-transporting ATPase subunit c
Q06055	Alzheimer's disease	ATP synthase, H+ transporting, mitochondrial Fo complex, subunit C2 (subunit 9); F-type H+-transporting ATPase subunit c
P48201	Alzheimer's disease	ATP synthase, H+ transporting, mitochondrial Fo complex, subunit C3 (subunit 9); F-type H+-transporting ATPase subunit c
P18859 Q6IB54 Q6NZ59	Alzheimer's disease	ATP synthase, H+ transporting, mitochondrial Fo complex, subunit F6; F-type H+-transporting ATPase subunit 6
P48047	Alzheimer's disease	ATP synthase, H+ transporting, mitochondrial F1 complex, O subunit; F-type H+-transporting ATPase subunit O
Q99714	Alzheimer's disease	hydroxysteroid (17-beta) dehydrogenase 10 (EC:1.1.1.35 1.1.1.178 1.1.1.51); 3-hydroxyacyl-CoA dehydrogenase / 3-hydroxy-2-methylbutyryl-CoA dehydrogenase
P07384 B2RDI5	Alzheimer's disease	calpain 1, (mu/I) large subunit; calpain-1
P17655 Q59EF6 B4DN77	Alzheimer's disease	calpain 2, (m/II) large subunit
O14983 Q7Z675	Alzheimer's disease	ATPase, Ca++ transporting, cardiac muscle, fast twitch 1 (EC:3.6.3.8); Ca2+ transporting ATPase, sarcoplasmic/endoplasmic reticulum [EC:3.6.3.8]
P16615	Alzheimer's disease	ATPase, Ca++ transporting, cardiac muscle, slow twitch 2 (EC:3.6.3.8); Ca2+ transporting ATPase, sarcoplasmic/endoplasmic reticulum
Q93084 A8K9K1	Alzheimer's disease	ATPase, Ca++ transporting, ubiquitous (EC:3.6.3.8); Ca2+ transporting ATPase, sarcoplasmic/endoplasmic reticulum
Uniprot	Protein processing in ER	Description
P61803 Q53G02	Protein processing in ER	defender against cell death 1 (EC:2.4.99.18); oligosaccharyltransferase complex subunit epsilon
P39656 A0A024RAD5	Protein processing in ER	dolichyl-diphosphooligosaccharide--protein glycosyltransferase subunit (non-catalytic) (EC:2.4.99.18); oligosaccharyltransferase complex subunit beta
Q8TCJ2	Protein processing in ER	STT3B, subunit of the oligosaccharyltransferase complex (catalytic) (EC:2.4.99.18); dolichyl-diphosphooligosaccharide--protein glycosyltransferase
P46977	Protein processing in ER	STT3A, subunit of the oligosaccharyltransferase complex (catalytic) (EC:2.4.99.18); dolichyl-diphosphooligosaccharide--protein glycosyltransferase [EC:2.4.99.18]
P04843	Protein processing in ER	ribophorin I ; oligosaccharyltransferase complex subunit alpha (ribophorin I)
P04844	Protein processing in ER	ribophorin II (EC:2.4.99.18); oligosaccharyltransferase complex subunit delta (ribophorin II)
Q13454	Protein processing in ER	tumor suppressor candidate 3; oligosaccharyltransferase complex subunit gamma
Q13724 Q58F09	Protein processing in ER	mannosyl-oligosaccharide glucosidase;
Q14697 E9PKU7 B4DZ53	Protein processing in ER	glucosidase, alpha; neutral AB (EC:3.2.1.84); alpha 1,3-glucosidase
P14314	Protein processing in ER	protein kinase C substrate 80K-H
P07384 B2RDI5	Protein processing in ER	calpain 1, (mu/I) large subunit
P17655 Q59EF6 B4DN77	Protein processing in ER	calpain 2, (m/II) large subunit
P08107 A8K5I0 B3KTT5	Protein processing in ER	heat shock 70kDa protein 1A; heat shock 70kDa protein 1/8
P08107 A8K5I0	Protein processing in ER	heat shock 70kDa protein 1Bheat shock 70kDa protein 1/8
P34931	Protein processing in ER	heat shock 70kDa protein 1-like; heat shock 70kDa protein 1/8
P54652 A0A024R6B5	Protein processing in ER	heat shock 70kDa protein 2; heat shock 70kDa protein 1/8
P17066 B3KSM6	Protein processing in ER	heat shock 70kDa protein 6 (HSP70B'); heat shock 70kDa protein 1/8
P11142 V9HW22 Q53HF2	Protein processing in ER	heat shock 70kDa protein 8; heat shock 70kDa protein 1/8
O60884 A0A024R6S1	Protein processing in ER	DnaJ (Hsp40) homolog, subfamily A, member 2; DnaJ homolog subfamily A member 2
Q8N7S2	Protein processing in ER	DnaJ (Hsp40) homolog, subfamily C, member 5 gamma; DnaJ homolog subfamily C member 5
P25686	Protein processing in ER	DnaJ (Hsp40) homolog, subfamily B, member 2; DnaJ homolog subfamily B member 2
P31689	Protein processing in ER	DnaJ (Hsp40) homolog, subfamily A, member 1; DnaJ homolog subfamily A member 1
P25685	Protein processing in ER	DnaJ (Hsp40) homolog, subfamily B, member 1; DnaJ homolog subfamily B member 1
Q9NXW2 J3KPS0	Protein processing in ER	DnaJ (Hsp40) homolog, subfamily B, member 12; DnaJ homolog subfamily B member 12
Q9H3Z4 Q6AHX3	Protein processing in ER	DnaJ (Hsp40) homolog, subfamily C, member 5; DnaJ homolog subfamily C member 5
Q9UF47 A0A024R7Z1	Protein processing in ER	DnaJ (Hsp40) homolog, subfamily C, member 5 beta; DnaJ homolog subfamily C member 5
Q92598 A0A024RDQ0	Protein processing in ER	heat shock 105kDa/110kDa protein 1; heat shock protein 110kDa
O95757	Protein processing in ER	heat shock 70kDa protein 4-like; heat shock protein 110kDa
Q9NZL4	Protein processing in ER	HSPA (heat shock 70kDa) binding protein, cytoplasmic cochaperone 1; hsp70-interacting protein
Q99933	Protein processing in ER	BCL2-associated athanogene; BCL2-associated athanogene 1
O95816	Protein processing in ER	BCL2-associated athanogene 2
P17858 Q7L2M7	Biosynthesis of amino acids	phosphofructokinase, liver; 6-phosphofructokinase 1
P08237 A0A024R0Y5	Biosynthesis of amino acids	phosphofructokinase, muscle; 6-phosphofructokinase 1
Q01813	Biosynthesis of amino acids	phosphofructokinase, platelet; 6-phosphofructokinase 1
P60174 V9HWK1 Q53HE2	Biosynthesis of amino acids	triosephosphate isomerase 1; triosephosphate isomerase (TIM)
P00558 V9HWF4	Biosynthesis of amino acids	phosphoglycerate kinase 1; phosphoglycerate kinase
P07205	Biosynthesis of amino acids	phosphoglycerate kinase 2; phosphoglycerate kinase
P17174	Biosynthesis of amino acids	glutamic-oxaloacetic transaminase 1, soluble; aspartate aminotransferase, cytoplasmic
P00505	Biosynthesis of amino acids	glutamic-oxaloacetic transaminase 2, mitochondrial ; aspartate aminotransferase, mitochondrial
P21399 V9HWB7 Q9HBB2	Biosynthesis of amino acids	aconitase 1, soluble; aconitate hydratase
Q99798	Biosynthesis of amino acids	aconitase 2, mitochondrial; aconitate hydratase
O75874 V9HWJ2	Biosynthesis of amino acids	isocitrate dehydrogenase 1 (NADP+), soluble; isocitrate dehydrogenase
P48735	Biosynthesis of amino acids	isocitrate dehydrogenase 2 (NADP+), mitochondrial ; isocitrate dehydrogenase
P50213	Biosynthesis of amino acids	isocitrate dehydrogenase 3 (NAD+) alpha; isocitrate dehydrogenase (NAD+)
A0A087X2E5	Biosynthesis of amino acids	isocitrate dehydrogenase 3 (NAD+) beta; isocitrate dehydrogenase (NAD+)
P51553	Biosynthesis of amino acids	isocitrate dehydrogenase 3 (NAD+) gamma; isocitrate dehydrogenase (NAD+)
P17174	Biosynthesis of amino acids	glutamic-oxaloacetic transaminase 1, soluble; aspartate aminotransferase, cytoplasmic
P00505	Biosynthesis of amino acids	glutamic-oxaloacetic transaminase 2, mitochondrial ; aspartate aminotransferase, mitochondrial
P24298	Biosynthesis of amino acids	glutamic-pyruvate transaminase; alanine transaminase
Q8TD30	Biosynthesis of amino acids	glutamic pyruvate transaminase (alanine aminotransferase) 2; alanine transaminase
P49419	Biosynthesis of amino acids	aldehyde dehydrogenase 7 family, member A1; aldehyde dehydrogenase family 7 member A1
P12694 A0A024R0K3	Valine, leucine, isoleucine degradation	branched chain keto acid dehydrogenase E1, alpha polypeptide; 2-oxoisovalerate dehydrogenase E1 component alpha subunit
P21953	Valine, leucine, isoleucine degradation	branched chain keto acid dehydrogenase E1, beta polypeptide; 2-oxoisovalerate dehydrogenase E1 component beta subunit
P30084	Valine, leucine, isoleucine degradation	enoyl CoA hydratase, short chain, 1, mitochondrial ; enoyl-CoA hydratase
Q08426 Q9NY65	Valine, leucine, isoleucine degradation	enoyl-CoA, hydratase/3-hydroxyacyl CoA dehydrogenase ; enoyl-CoA hydratase / 3-hydroxyacyl-CoA dehydrogenase / 3,2-trans-enoyl-CoA isomerase
P40939 E9KL44	Valine, leucine, isoleucine degradation	hydroxyacyl-CoA dehydrogenase/3-ketoacyl-CoA thiolase/enoyl-CoA hydratase (trifunctional protein), alpha subunit; enoyl-CoA hydratase / long-chain 3-hydroxyacyl-CoA dehydrogenase
Q99714	Valine, leucine, isoleucine degradation	hydroxysteroid (17-beta) dehydrogenase 10; 3-hydroxyacyl-CoA dehydrogenase / 3-hydroxy-2-methylbutyryl-CoA dehydrogenase
Q16836	Valine, leucine, isoleucine degradation	hydroxyacyl-CoA dehydrogenase; 3-hydroxyacyl-CoA dehydrogenase
P42765 B3KNP8	Valine, leucine, isoleucine degradation	acetyl-CoA acyltransferase 2
P09110	Valine, leucine, isoleucine degradation	acetyl-CoA acyltransferase 1
P55084	Valine, leucine, isoleucine degradation	hydroxyacyl-CoA dehydrogenase/3-ketoacyl-CoA thiolase/enoyl-CoA hydratase (trifunctional protein), beta subunit ; acetyl-CoA acyltransferase
P31937 A0A024RA75	Valine, leucine, isoleucine degradation	3-hydroxyisobutyrate dehydrogenase
P24752	Valine, leucine, isoleucine degradation	acetyl-CoA C-acetyltransferase; acetyl-CoA C-acetyltransferase
Q9BWD1	Valine, leucine, isoleucine degradation	acetyl-CoA acetyltransferase 2; acetyl-CoA C-acetyltransferase
P05091	Valine, leucine, isoleucine degradation	aldehyde dehydrogenase 2 family (mitochondrial) ; aldehyde dehydrogenase (NAD+)
P30837	Valine, leucine, isoleucine degradation	aldehyde dehydrogenase 1 family, member B1; aldehyde dehydrogenase (NAD+)
P49189 B9EKV4	Valine, leucine, isoleucine degradation	aldehyde dehydrogenase 9 family, member A1; aldehyde dehydrogenase family 9 member A1
P51648	Valine, leucine, isoleucine degradation	aldehyde dehydrogenase 3 family, member A2; aldehyde dehydrogenase (NAD+)
P49419	Valine, leucine, isoleucine degradation	aldehyde dehydrogenase 7 family, member A1; aldehyde dehydrogenase family 7 member A1
Q02252	Valine, leucine, isoleucine degradation	aldehyde dehydrogenase 6 family, member A1; malonate-semialdehyde dehydrogenase (acetylating) / methylmalonate-semialdehyde dehydrogenase
P53634	Lysosome	cathepsin C
P07858 A0A024R374	Lysosome	cathepsin B
P07339 V9HWI3	Lysosome	cathepsin D
P14091	Lysosome	cathepsin E
P08311	Lysosome	cathepsin G
P09668	Lysosome	cathepsin H
P43235	Lysosome	cathepsin K
P07711 A0A024R276	Lysosome	cathepsin L
O60911 A0A024R141 B2R717	Lysosome	cathepsin V
P43234	Lysosome	cathepsin O
P25774	Lysosome	cathepsin S
P56202	Lysosome	cathepsin W
Q9UBR2	Lysosome	cathepsin Z; cathepsin X
p10619 X6R8A1	Lysosome	cathepsin A
Q9UBX1	Lysosome	cathepsin F
O14773	Lysosome	tripeptidyl peptidase I
P16278	Lysosome	galactosidase, beta 1; beta-galactosidase
P10253	Lysosome	glucosidase, alpha; acid; lysosomal alpha-glucosidase
P06865	Lysosome	hexosaminidase A (alpha polypeptide); hexosaminidase
P07686 A0A024RAJ6	Lysosome	hexosaminidase B (beta polypeptide); hexosaminidase
P38571	Lysosome	lipase A, lysosomal acid, cholesterol esterase ; lysosomal acid lipase/cholesteryl ester hydrolase
P51688	Lysosome	N-sulfoglucosamine sulfohydrolase
P07602	Lysosome	prosaposin; saposin
Q6NUJ1	Lysosome	prosaposin-like 1 (gene/pseudogene); saposin
P35558	Pyruvate metabolism	phosphoenolpyruvate carboxykinase 1 (soluble) ; phosphoenolpyruvate carboxykinase (GTP)
Q16822 A0A0A0MS74	Pyruvate metabolism	phosphoenolpyruvate carboxykinase 2 (mitochondrial) ; phosphoenolpyruvate carboxykinase (GTP)
Q9UBQ7	Pyruvate metabolism	glyoxylate reductase/hydroxypyruvate reductase ; glyoxylate/hydroxypyruvate reductase
Q6ZMR3	Pyruvate metabolism	lactate dehydrogenase A-like 6A; L-lactate dehydrogenase
P00338	Pyruvate metabolism	lactate dehydrogenase A; L- lactate dehydrogenase
P07195 Q5U077	Pyruvate metabolism	lactate dehydrogenase B; L-lactate dehydrogenase
P07864	Pyruvate metabolism	lactate dehydrogenase C; L-lactate dehydrogenase
Q9BYZ2	Pyruvate metabolism	lactate dehydrogenase A-like 6B; L-lactate dehydrogenase
P10515 Q86YI5	Pyruvate metabolism	dihydrolipoamide S-acetyltransferase; pyruvate dehydrogenase E2 component (dihydrolipoamide acetyltransferase)
P40925	Pyruvate metabolism	malate dehydrogenase 1, NAD (soluble); malate dehydrogenase
P40926 B3KTM1	Pyruvate metabolism	malate dehydrogenase 2, NAD (mitochondrial) ; malate dehydrogenase
P24752	Pyruvate metabolism	acetyl-CoA acetyltransferase 1; acetyl-CoA C-acetyltransferase
Q9BWD1	Pyruvate metabolism	acetyl-CoA acetyltransferase 2; acetyl-CoA C-acetyltransferase
P05091	Pyruvate metabolism	aldehyde dehydrogenase 2 family (mitochondrial) ; aldehyde dehydrogenase (NAD+)
P30837	Pyruvate metabolism	aldehyde dehydrogenase 1 family, member B1; aldehyde dehydrogenase (NAD+)
P49189 B9EKV4	Pyruvate metabolism	aldehyde dehydrogenase 9 family, member A1; aldehyde dehydrogenase family 9 member A1
P51648	Pyruvate metabolism	aldehyde dehydrogenase 3 family, member A2; aldehyde dehydrogenase (NAD+)
P49419	Pyruvate metabolism	aldehyde dehydrogenase 7 family, member A1; aldehyde dehydrogenase family 7 member A1
Q9HAV4	RNA transport	exportin 5; exportin-5
P68104 Q6IPS9	RNA transport	eukaryotic translation elongation factor 1 alpha 1; elongation factor 1-alpha
Q05639	RNA transport	eukaryotic translation elongation factor 1 alpha 2; elongation factor 1-alpha
O14980 B3KWD0	RNA transport	exportin 1; exportin-1
P41567 Q6IAV3	RNA transport	eukaryotic translation initiation factor 1; translation initiation factor 1
O60739 Q6FG85	RNA transport	eukaryotic translation initiation factor 1B; translation initiation factor 1B
P47813	RNA transport	eukaryotic translation initiation factor 1A, X-linked; translation initiation factor 1A
P14602 A6NJH9	RNA transport	eukaryotic translation initiation factor 1A, Y-linked; translation initiation factor 1A
P05198 Q53XC0	RNA transport	eukaryotic translation initiation factor 2, subunit 1 alpha, 35kDa; translation initiation factor 2 subunit 1
P41091 A0A024RBY4	RNA transport	eukaryotic translation initiation factor 2, subunit 3 gamma, 52kDa; translation initiation factor 2 subunit 3
P20042 Q6IBR8	RNA transport	eukaryotic translation initiation factor 2, subunit 2 beta, 38kDa; translation initiation factor 2 subunit 2
P60842	RNA transport	eukaryotic translation initiation factor 4A1 ; translation initiation factor 4A
Q14240	RNA transport	eukaryotic translation initiation factor 4A2 ; translation initiation factor 4A
Q5JPH6	Aminoacyl-tRNA biosynthesis	glutamyl-tRNA synthetase 2, mitochondrial; glutamyl-tRNA synthetase
P07814	Aminoacyl-tRNA biosynthesis	glutamyl-prolyl-tRNA synthetase; bifunctional glutamyl/prolyl-tRNA synthetase
P49588	Aminoacyl-tRNA biosynthesis	alanyl-tRNA synthetase
Q5JTZ9	Aminoacyl-tRNA biosynthesis	alanyl-tRNA synthetase 2, mitochondrial; alanyl-tRNA synthetase
P14868	Aminoacyl-tRNA biosynthesis	aspartyl-tRNA synthetase
Q6PI47 A0A024R8Z9 Q9H9J7	Aminoacyl-tRNA biosynthesis	aspartyl-tRNA synthetase 2, mitochondrial; aspartyl-tRNA synthetase
A2RTX5	Aminoacyl-tRNA biosynthesis	threonyl-tRNA synthetase-like 2; threonyl-tRNA synthetase
P26639	Aminoacyl-tRNA biosynthesis	threonyl-tRNA synthetase
U3KQG0	Aminoacyl-tRNA biosynthesis	threonyl-tRNA synthetase 2, mitochondrial; threonyl-tRNA synthetase
Q9NP81	Aminoacyl-tRNA biosynthesis	seryl-tRNA synthetase 2, mitochondrial; seryl-tRNA synthetase
P49591 Q0VGA5	Aminoacyl-tRNA biosynthesis	seryl-tRNA synthetase
Q9HA77	Aminoacyl-tRNA biosynthesis	cysteinyl-tRNA synthetase 2, mitochondrial (putative) ; cysteinyl-tRNA synthetase
P49589	Aminoacyl-tRNA biosynthesis	cysteinyl-tRNA synthetase
P56192	Aminoacyl-tRNA biosynthesis	methionyl-tRNA synthetase
Q96GW9	Aminoacyl-tRNA biosynthesis	methionyl-tRNA synthetase 2, mitochondrial; methionyl-tRNA synthetase
P41252 Q7L4K8 Q6P0M4	Aminoacyl-tRNA biosynthesis	isoleucyl-tRNA synthetase
Q9NSE4	Aminoacyl-tRNA biosynthesis	isoleucyl-tRNA synthetase 2, mitochondrial
P07814	Aminoacyl-tRNA biosynthesis	glutamyl-prolyl-tRNA synthetase; bifunctional glutamyl/prolyl-tRNA synthetase
Q7L3T8	Aminoacyl-tRNA biosynthesis	prolyl-tRNA synthetase 2, mitochondrial (putative) ; prolyl-tRNA synthetase
P49590	Aminoacyl-tRNA biosynthesis	histidyl-tRNA synthetase 2, mitochondrial; histidyl-tRNA synthetase
P12081	Aminoacyl-tRNA biosynthesis	histidyl-tRNA synthetase
Q9UGM6	Aminoacyl-tRNA biosynthesis	tryptophanyl tRNA synthetase 2, mitochondrial ; tryptophanyl tRNA synthetase
P23381 A0A024R6K8	Aminoacyl-tRNA biosynthesis	tryptophanyl-tRNA synthetase

### Sheet: HeatmapData
Uniprot	Protein	protein_name	Pathway.Info	DM_C1	DM_C2	DM_C3	MPC1	MPC2	MPC3	TM_C1	TM_C2	TM_C3	WT_C1	WT_C2	WT_C3	Mean.WT	X2.MPC	X3.DM	X4.TM	MaxFC	Anova	Anova.adj	Anova.idx	Number.Peptides	Order	Cellular.Component	Biological.Process	Molecular.Function	Pathways	PathFirst
P25705	sp|P25705|ATPA_HUMAN	ATP synthase subunit alpha, mitochondrial	NA	7.12601e+07	7.01477e+07	6.90034e+07	8.12442e+07	7.55145e+07	5.57604e+07	9.54557e+07	9.17441e+07	9.29652e+07	1.0717e+08	1.12346e+08	1.06795e+08	1.08741e+08	6.99385e+07	7.0131e+07	9.33756e+07	1.55481	0.00152599	0.007573	TRUE	36	90	C:mitochondrial inner membrane;C:extracellular vesicular exosome;C:mitochondrial proton-transporting ATP synthase complex;C:membrane;C:proton-transporting ATP synthase complex, catalytic core F(1);C:mitochondrion;C:plasma membrane;C:mitochondrial matrix	P:negative regulation of endothelial cell proliferation;P:respiratory electron transport chain;P:embryo development;P:small molecule metabolic process;P:ATP hydrolysis coupled proton transport;P:mitochondrial ATP synthesis coupled proton transport;P:lipid metabolic process;P:cellular metabolic process;P:ATP biosynthetic process	F:ATP binding;F:proton-transporting ATP synthase activity, rotational mechanism;F:poly(A) RNA binding;F:MHC class I protein binding;F:proton-transporting ATPase activity, rotational mechanism;F:transmembrane transporter activity	Alzheimer's disease	Alzheimer's disease
P13804	sp|P13804|ETFA_HUMAN	Electron transfer flavoprotein subunit alpha, mitochondrial	NA	5.31674e+06	5.21196e+06	5.68111e+06	6.11398e+06	5.80226e+06	4.38662e+06	7.3987e+06	7.58392e+06	7.48248e+06	9.18395e+06	9.29117e+06	9.45715e+06	9.31008e+06	5.37878e+06	5.39958e+06	7.48799e+06	1.73089	0.000200045	0.0017178	TRUE	9	67	C:mitochondrion;C:extracellular vesicular exosome;C:mitochondrial matrix	P:cellular metabolic process;P:respiratory electron transport chain;P:small molecule metabolic process	F:electron carrier activity;F:flavin adenine dinucleotide binding;F:oxidoreductase activity	NA	NA
P38117	sp|P38117|ETFB_HUMAN	Electron transfer flavoprotein subunit beta	NA	3.66384e+06	3.38909e+06	3.62945e+06	3.81852e+06	3.72365e+06	2.64013e+06	5.08134e+06	5.36401e+06	5.17479e+06	6.58024e+06	6.47661e+06	6.47814e+06	6.51148e+06	3.34834e+06	3.55866e+06	5.20539e+06	1.94469	0.000163706	0.00150158	TRUE	4	113	C:mitochondrion;C:intracellular membrane-bounded organelle;C:mitochondrial matrix;C:extracellular vesicular exosome	P:cellular metabolic process;P:respiratory electron transport chain;P:small molecule metabolic process	F:electron carrier activity	NA	NA
O95831	sp|O95831|AIFM1_HUMAN	Apoptosis-inducing factor 1, mitochondrial	NA	1.77773e+06	1.94017e+06	2.10402e+06	2.18131e+06	2.03647e+06	1.46369e+06	2.58734e+06	2.54132e+06	2.58132e+06	2.92049e+06	2.95056e+06	2.9977e+06	2.95608e+06	1.86644e+06	1.93606e+06	2.56991e+06	1.5838	0.00306422	0.0119164	TRUE	4	16	C:mitochondrion;C:cytosol;C:mitochondrial inner membrane;C:mitochondrial intermembrane space;C:perinuclear region of cytoplasm;C:nucleus	P:apoptotic process;P:neuron apoptotic process;P:apoptotic DNA fragmentation;P:intrinsic apoptotic signaling pathway in response to endoplasmic reticulum stress;P:DNA catabolic process;P:chromosome condensation;P:mitochondrial respiratory chain complex I assembly;P:neuron differentiation;P:activation of cysteine-type endopeptidase activity involved in apoptotic process;P:positive regulation of apoptotic process;P:regulation of apoptotic DNA fragmentation;P:cell redox homeostasis	F:electron carrier activity;F:oxidoreductase activity, acting on NAD(P)H;F:DNA binding;F:NAD(P)H oxidase activity;F:FAD binding	NA	NA
P40926	sp|P40926|MDHM_HUMAN	Malate dehydrogenase, mitochondrial	NA	5.02993e+07	4.56778e+07	5.24501e+07	5.68087e+07	5.6157e+07	4.17696e+07	5.96556e+07	6.49993e+07	6.6628e+07	7.65248e+07	7.18246e+07	8.28327e+07	7.69294e+07	5.10771e+07	4.93937e+07	6.36902e+07	1.55748	0.00268242	0.0110112	TRUE	25	119	C:mitochondrion;C:mitochondrial matrix;C:extracellular vesicular exosome;C:plasma membrane;C:nucleus;C:mitochondrial inner membrane;C:nucleoplasm	P:small molecule metabolic process;P:internal protein amino acid acetylation;P:glucose metabolic process;P:tricarboxylic acid cycle;P:cellular carbohydrate metabolic process;P:malate metabolic process;P:cellular metabolic process;P:NADH metabolic process;P:gluconeogenesis;P:carbohydrate metabolic process;P:oxaloacetate metabolic process;P:pathogenesis	F:L-malate dehydrogenase activity;F:poly(A) RNA binding;F:malate dehydrogenase (NADP+) activity	Pyruvate metabolism	Pyruvate metabolism
P40939	sp|P40939|ECHA_HUMAN	Long chain 3-hydroxyacyl-CoA dehydrogenase	NA	1.8997e+07	1.80457e+07	1.69415e+07	2.43833e+07	2.21458e+07	1.19893e+07	2.534e+07	2.63162e+07	2.62521e+07	3.42391e+07	3.35294e+07	3.76146e+07	3.50834e+07	1.86377e+07	1.79751e+07	2.59656e+07	1.95178	0.00995344	0.0271023	TRUE	30	120	C:mitochondrial inner membrane;C:mitochondrial nucleoid;C:mitochondrial fatty acid beta-oxidation multienzyme complex;C:mitochondrion	P:cellular lipid metabolic process;P:glycerophospholipid biosynthetic process;P:cardiolipin acyl-chain remodeling;P:phospholipid metabolic process;P:small molecule metabolic process;P:fatty acid beta-oxidation;P:response to drug;P:response to insulin	F:long-chain-3-hydroxyacyl-CoA dehydrogenase activity;F:3-hydroxyacyl-CoA dehydrogenase activity;F:long-chain-enoyl-CoA hydratase activity;F:acetyl-CoA C-acetyltransferase activity;F:NAD binding;F:fatty-acyl-CoA binding;F:enoyl-CoA hydratase activity	Fatty acid degradation;Valine, leucine, isoleucine degradation	Fatty acid degradation
Q6PI48	sp|Q6PI48|SYDM_HUMAN	Aspartate--tRNA ligase, mitochondrial	NA	2.0029e+06	1.77335e+06	1.90968e+06	2.29916e+06	2.22801e+06	1.15641e+06	2.75949e+06	2.60004e+06	2.77397e+06	3.61474e+06	3.70312e+06	3.97633e+06	3.76163e+06	1.80939e+06	1.89294e+06	2.71001e+06	2.07894	0.0062516	0.0194267	TRUE	5	204	C:nucleoplasm;C:mitochondrial matrix;C:mitochondrion;C:nucleus	P:tRNA aminoacylation;P:tRNA aminoacylation for protein translation;P:gene expression;P:mitochondrial asparaginyl-tRNA aminoacylation	F:ATP binding;F:tRNA binding;F:protein homodimerization activity;F:aspartate-tRNA ligase activity;F:aspartate-tRNA(Asn) ligase activity	NA	NA
P07686	sp|P07686|HEXB_HUMAN	Beta-hexosaminidase subunit beta	NA	2.63365e+06	2.71779e+06	2.48882e+06	3.22433e+06	3.18291e+06	1.82603e+06	4.21432e+06	3.55929e+06	3.90605e+06	4.5879e+06	4.06123e+06	4.75374e+06	4.45761e+06	2.65618e+06	2.6117e+06	3.88397e+06	1.70679	0.0115688	0.0305531	TRUE	5	44	C:extracellular vesicular exosome;C:acrosomal vesicle;C:lysosomal lumen;C:membrane	P:cellular protein metabolic process;P:cellular calcium ion homeostasis;P:ganglioside catabolic process;P:skeletal system development;P:locomotory behavior;P:small molecule metabolic process;P:carbohydrate metabolic process;P:oogenesis;P:penetration of zona pellucida;P:glycosphingolipid metabolic process;P:sphingolipid metabolic process;P:phospholipid biosynthetic process;P:glycosaminoglycan metabolic process;P:oligosaccharide catabolic process;P:myelination;P:neuromuscular process controlling balance;P:male courtship behavior;P:sensory perception of sound;P:pathogenesis;P:keratan sulfate metabolic process;P:hyaluronan metabolic process;P:lipid storage;P:hyaluronan catabolic process;P:keratan sulfate catabolic process;P:regulation of cell shape;P:lysosome organization;P:chondroitin sulfate catabolic process;P:chondroitin sulfate metabolic process;P:positive regulation of transcription from RNA polymerase II promoter;P:astrocyte cell migration	F:protein heterodimerization activity;F:protein homodimerization activity;F:beta-N-acetylhexosaminidase activity	Lysosome	Lysosome
P30044	sp|P30044|PRDX5_HUMAN	Peroxiredoxin-5, mitochondrial	NA	1.64254e+07	1.54106e+07	1.62363e+07	2.69533e+07	2.7308e+07	1.4253e+07	2.94388e+07	2.76453e+07	2.93877e+07	3.74939e+07	3.91796e+07	3.68797e+07	3.78387e+07	2.18912e+07	1.6018e+07	2.88117e+07	2.36227	0.00283353	0.0113171	TRUE	10	96	C:extracellular vesicular exosome;C:peroxisome;C:cytosol;C:extracellular space;C:cytoplasmic vesicle;C:intracellular membrane-bounded organelle;C:nucleus;C:peroxisomal matrix;C:mitochondrial matrix;C:cytoplasm;C:mitochondrion;C:perinuclear region of cytoplasm	P:regulation of apoptosis involved in tissue homeostasis;P:negative regulation of transcription from RNA polymerase III promoter;P:positive regulation of collagen biosynthetic process;P:hydrogen peroxide catabolic process;P:negative regulation of oxidoreductase activity;P:NADPH oxidation;P:response to oxidative stress;P:negative regulation of cysteine-type endopeptidase activity involved in apoptotic process;P:reactive nitrogen species metabolic process;P:negative regulation of apoptotic process;P:cellular response to reactive oxygen species;P:inflammatory response;P:response to reactive oxygen species	F:protein dimerization activity;F:peroxidase activity;F:peroxynitrite reductase activity;F:antioxidant activity;F:cysteine-type endopeptidase inhibitor activity involved in apoptotic process;F:RNA polymerase III regulatory region DNA binding;F:receptor binding;F:peroxiredoxin activity	Peroxisome	Peroxisome
P00387	sp|P00387|NB5R3_HUMAN	NADH-cytochrome b5 reductase 3	NA	2.06935e+06	1.93029e+06	2.06533e+06	3.03087e+06	3.08291e+06	1.93434e+06	2.84362e+06	3.26319e+06	3.04504e+06	3.99546e+06	4.09712e+06	3.81125e+06	3.96616e+06	2.62434e+06	2.02061e+06	3.04581e+06	1.96285	0.00229272	0.00991703	TRUE	3	20	C:mitochondrion;C:extracellular vesicular exosome;C:cytoplasm;C:endoplasmic reticulum;C:mitochondrial outer membrane;C:hemoglobin complex;C:endoplasmic reticulum membrane;C:lipid particle;C:membrane;C:mitochondrial inner membrane	P:vitamin metabolic process;P:small molecule metabolic process;P:blood circulation;P:L-ascorbic acid metabolic process;P:cholesterol biosynthetic process;P:water-soluble vitamin metabolic process	F:FAD binding;F:NAD binding;F:AMP binding;F:flavin adenine dinucleotide binding;F:cytochrome-b5 reductase activity, acting on NAD(P)H;F:ADP binding	NA	NA
Q14764	sp|Q14764|MVP_HUMAN	Major vault protein	NA	4.9094e+06	3.94974e+06	3.86114e+06	6.89876e+06	6.56678e+06	4.61101e+06	6.84888e+06	7.24707e+06	6.76776e+06	8.84328e+06	9.78304e+06	9.42117e+06	9.34109e+06	5.93344e+06	4.21474e+06	6.95145e+06	2.21629	0.000546884	0.00354808	TRUE	13	190	C:cytoskeleton;C:cytoplasm;C:ribonucleoprotein complex;C:nuclear pore;C:extracellular vesicular exosome;C:nucleus;C:membrane;C:perinuclear region of cytoplasm	P:ERBB signaling pathway;P:protein transport;P:negative regulation of protein autophosphorylation;P:mRNA transport;P:protein activation cascade;P:negative regulation of signaling;P:negative regulation of protein tyrosine kinase activity;P:cell proliferation	F:protein phosphatase binding;F:protein kinase binding	NA	NA
P49748	sp|P49748|ACADV_HUMAN	Very long-chain specific acyl-CoA dehydrogenase, mitochondrial	NA	5.64936e+06	5.60113e+06	4.80524e+06	7.65517e+06	7.36656e+06	5.08998e+06	8.36771e+06	8.39303e+06	7.96034e+06	1.4258e+07	1.34933e+07	1.30744e+07	1.35998e+07	6.59648e+06	5.3374e+06	8.23795e+06	2.54802	9.13062e-05	0.00105598	TRUE	12	136	C:mitochondrial nucleoid;C:mitochondrial inner membrane;C:mitochondrial matrix;C:cytoplasm;C:mitochondrion;C:nucleolus;C:nucleus	P:small molecule metabolic process;P:regulation of cholesterol metabolic process;P:cellular lipid metabolic process;P:energy derivation by oxidation of organic compounds;P:negative regulation of fatty acid biosynthetic process;P:epithelial cell differentiation;P:fatty acid beta-oxidation;P:activation of signaling protein activity involved in unfolded protein response;P:fatty acid beta-oxidation using acyl-CoA dehydrogenase;P:endoplasmic reticulum unfolded protein response;P:cellular protein metabolic process;P:negative regulation of fatty acid oxidation;P:temperature homeostasis	F:long-chain-acyl-CoA dehydrogenase activity;F:flavin adenine dinucleotide binding;F:acyl-CoA dehydrogenase activity	Fatty acid degradation	Fatty acid degradation
P10515	sp|P10515|ODP2_HUMAN	Dihydrolipoyllysine-residue acetyltransferase component of pyruvate dehydrogenase complex, mitochondrial	NA	1.58232e+06	1.45494e+06	1.35847e+06	2.07387e+06	1.93631e+06	1.41875e+06	1.94761e+06	1.89863e+06	1.96128e+06	2.75488e+06	2.70416e+06	2.58874e+06	2.68168e+06	1.78602e+06	1.46239e+06	1.93565e+06	1.83377	0.000985874	0.00546789	TRUE	3	58	C:mitochondrial matrix;C:mitochondrial pyruvate dehydrogenase complex;C:mitochondrion	P:pyruvate metabolic process;P:tricarboxylic acid cycle;P:cellular metabolic process;P:small molecule metabolic process;P:regulation of acetyl-CoA biosynthetic process from pyruvate;P:glucose metabolic process	F:dihydrolipoyllysine-residue acetyltransferase activity	Glycolysis/gluconeogenesis;Pyruvate metabolism	Glycolysis/gluconeogenesis
Q02978	sp|Q02978|M2OM_HUMAN	Mitochondrial 2-oxoglutarate/malate carrier protein	NA	1.32846e+06	1.19114e+06	1.21141e+06	1.69614e+06	1.62967e+06	951142	1.68917e+06	1.68645e+06	1.53237e+06	2.35835e+06	2.43451e+06	2.21757e+06	2.33507e+06	1.38018e+06	1.24223e+06	1.63432e+06	1.87974	0.00828031	0.0236835	TRUE	4	173	C:integral component of plasma membrane;C:mitochondrial inner membrane;C:nucleus;C:mitochondrion	P:glucose metabolic process;P:pathogenesis;P:transport;P:gluconeogenesis;P:small molecule metabolic process;P:carbohydrate metabolic process;P:alpha-ketoglutarate transport	F:oxoglutarate:malate antiporter activity;F:poly(A) RNA binding	NA	NA
P40121	sp|P40121|CAPG_HUMAN	Macrophage-capping protein	NA	7.32865e+06	8.7654e+06	7.12522e+06	9.82095e+06	1.02519e+07	8.78223e+06	1.43161e+07	1.48121e+07	1.48106e+07	1.69798e+07	1.89702e+07	1.7701e+07	1.78649e+07	9.59816e+06	7.70663e+06	1.46444e+07	2.31812	2.81286e-06	0.000154078	TRUE	13	117	C:melanosome;C:nucleus;C:F-actin capping protein complex;C:extracellular vesicular exosome	P:cell projection assembly;P:protein complex assembly;P:barbed-end actin filament capping	NA	NA	NA
P42765	sp|P42765|THIM_HUMAN	3-ketoacyl-CoA thiolase, mitochondrial	NA	3.60772e+06	3.44078e+06	3.27418e+06	4.23571e+06	4.38401e+06	3.23898e+06	6.41393e+06	6.6353e+06	7.49059e+06	7.92058e+06	9.15114e+06	8.76128e+06	8.59541e+06	3.91804e+06	3.4382e+06	6.83125e+06	2.49998	1.10589e-05	0.000330888	TRUE	7	123	C:mitochondrial inner membrane;C:mitochondrion;C:extracellular vesicular exosome	P:negative regulation of mitochondrial membrane permeability involved in apoptotic process;P:cellular response to hypoxia;P:cholesterol biosynthetic process;P:negative regulation of mitochondrial outer membrane permeabilization involved in apoptotic signaling pathway;P:fatty acid metabolic process	F:poly(A) RNA binding;F:acetyl-CoA C-acyltransferase activity	Fatty acid degradation;Valine, leucine, isoleucine degradation	Fatty acid degradation
P24752	sp|P24752|THIL_HUMAN	Acetyl-CoA acetyltransferase, mitochondrial	NA	4.26483e+06	3.34213e+06	3.25553e+06	6.06341e+06	5.3054e+06	4.176e+06	8.56324e+06	7.71467e+06	8.0864e+06	9.72282e+06	1.1363e+07	9.8256e+06	1.02773e+07	5.12151e+06	3.59348e+06	8.11404e+06	2.86	4.10045e-05	0.000684112	TRUE	11	88	C:extracellular vesicular exosome;C:mitochondrion;C:mitochondrial inner membrane;C:mitochondrial matrix	P:adipose tissue development;P:branched-chain amino acid catabolic process;P:cellular lipid metabolic process;P:response to starvation;P:cellular nitrogen compound metabolic process;P:ketone body catabolic process;P:brain development;P:ketone body biosynthetic process;P:response to organic cyclic compound;P:response to hormone;P:cellular ketone body metabolic process;P:protein homooligomerization;P:metanephric proximal convoluted tubule development;P:small molecule metabolic process;P:liver development	F:acetyl-CoA C-acetyltransferase activity;F:coenzyme binding;F:metal ion binding	Fatty acid degradation;Valine, leucine, isoleucine degradation;Pyruvate metabolism	Fatty acid degradation
Q14697	sp|Q14697|GANAB_HUMAN	Neutral alpha-glucosidase AB	NA	6.78642e+06	5.89086e+06	6.24134e+06	9.46353e+06	9.57059e+06	6.68244e+06	1.12849e+07	1.21953e+07	1.16126e+07	1.52206e+07	1.57122e+07	1.55733e+07	1.55006e+07	8.4588e+06	6.29553e+06	1.16916e+07	2.46216	4.54234e-05	0.000712472	TRUE	19	189	C:endoplasmic reticulum lumen;C:Golgi apparatus;C:extracellular vesicular exosome;C:glucosidase II complex;C:membrane;C:melanosome	P:protein N-linked glycosylation via asparagine;P:protein folding;P:post-translational protein modification;P:cellular protein metabolic process	F:glucan 1,3-alpha-glucosidase activity;F:carbohydrate binding;F:poly(A) RNA binding	Protein processing in ER	Protein processing in ER
P04040	sp|P04040|CATA_HUMAN	Catalase	NA	635927	513030	906338	1.49448e+06	1.23761e+06	892671	2.03514e+06	2.61401e+06	2.27201e+06	3.66026e+06	3.2276e+06	3.34199e+06	3.40512e+06	1.18192e+06	666214	2.29494e+06	5.11115	5.10666e-05	0.000746358	TRUE	5	28	C:mitochondrial intermembrane space;C:intracellular membrane-bounded organelle;C:cytosol;C:plasma membrane;C:extracellular vesicular exosome;C:lysosome;C:focal adhesion;C:membrane;C:Golgi apparatus;C:peroxisome;C:peroxisomal matrix;C:endoplasmic reticulum;C:peroxisomal membrane	P:purine nucleobase metabolic process;P:ureteric bud development;P:aging;P:nucleobase-containing small molecule metabolic process;P:osteoblast differentiation;P:cellular response to growth factor stimulus;P:UV protection;P:protein homotetramerization;P:aerobic respiration;P:response to reactive oxygen species;P:positive regulation of cell division;P:purine nucleotide catabolic process;P:cholesterol metabolic process;P:positive regulation of NF-kappaB transcription factor activity;P:hydrogen peroxide catabolic process;P:response to vitamin E;P:response to hypoxia;P:negative regulation of apoptotic process;P:protein tetramerization;P:negative regulation of NF-kappaB transcription factor activity;P:response to hyperoxia;P:triglyceride metabolic process;P:positive regulation of phosphatidylinositol 3-kinase signaling;P:small molecule metabolic process;P:hemoglobin metabolic process	F:enzyme binding;F:protein homodimerization activity;F:aminoacylase activity;F:NADP binding;F:catalase activity;F:antioxidant activity;F:receptor binding;F:heme binding;F:metal ion binding;F:oxidoreductase activity, acting on peroxide as acceptor	Peroxisome	Peroxisome
P53007	sp|P53007|TXTP_HUMAN	Tricarboxylate transport protein, mitochondrial	NA	403680	408247	418296	566509	527146	343346	694434	687069	691594	862243	793340	836225	830113	468048	410029	691026	2.02452	0.000747108	0.00447592	TRUE	2	147	C:nucleus;C:mitochondrial inner membrane;C:integral component of membrane;C:extracellular vesicular exosome	P:triglyceride biosynthetic process;P:gluconeogenesis;P:carbohydrate metabolic process;P:glucose metabolic process;P:citrate transport;P:pathogenesis;P:long-chain fatty-acyl-CoA biosynthetic process;P:cellular lipid metabolic process;P:small molecule metabolic process	F:citrate transmembrane transporter activity	NA	NA
P02792	sp|P02792|FRIL_HUMAN	Ferritin light chain	NA	211122	276595	302437	388060	559036	760635	1.54224e+06	1.33019e+06	1.49356e+06	2.79381e+06	2.32154e+06	2.72061e+06	2.60343e+06	548494	260418	1.45243e+06	9.99713	3.19158e-06	0.000157215	TRUE	3	26	C:intracellular ferritin complex;C:extracellular vesicular exosome;C:cytosol;C:membrane	P:iron ion transport;P:iron ion homeostasis;P:membrane organization;P:transmembrane transport;P:receptor-mediated endocytosis;P:cellular iron ion homeostasis;P:post-Golgi vesicle-mediated transport	F:ferric iron binding;F:identical protein binding;F:iron ion binding	NA	NA
P00367	sp|P00367|DHE3_HUMAN	Glutamate dehydrogenase 1, mitochondrial	NA	6.8489e+06	6.76471e+06	6.67863e+06	7.64857e+06	1.05301e+07	6.95474e+06	1.04385e+07	1.17352e+07	9.50196e+06	1.27787e+07	1.32789e+07	1.37391e+07	1.32598e+07	8.24325e+06	6.76372e+06	1.05191e+07	1.96042	0.000763864	0.00453545	TRUE	14	19	C:mitochondrial matrix;C:mitochondrion;C:cytoplasm	P:small molecule metabolic process;P:substantia nigra development;P:cellular amino acid biosynthetic process;P:glutamate catabolic process;P:cellular nitrogen compound metabolic process;P:glutamine metabolic process;P:tricarboxylic acid metabolic process;P:glutamate biosynthetic process;P:positive regulation of insulin secretion	F:identical protein binding;F:NAD+ binding;F:ATP binding;F:glutamate dehydrogenase (NAD+) activity;F:leucine binding;F:ADP binding;F:GTP binding;F:glutamate dehydrogenase [NAD(P)+] activity	NA	NA
O14773	sp|O14773|TPP1_HUMAN	Tripeptidyl-peptidase 1	NA	1.97394e+06	1.01903e+06	1.21897e+06	2.47181e+06	3.79568e+06	664190	4.13044e+06	4.77842e+06	4.97523e+06	7.37175e+06	8.86329e+06	8.1071e+06	8.09115e+06	1.8402e+06	1.34846e+06	4.61351e+06	6.00027	0.00715819	0.0213941	TRUE	8	4	C:extracellular vesicular exosome;C:lysosome;C:lysosomal lumen;C:melanosome;C:mitochondrion	P:endoplasmic reticulum unfolded protein response;P:cellular protein metabolic process;P:peptide catabolic process;P:bone resorption;P:lipid metabolic process;P:neuromuscular process controlling balance;P:lysosome organization;P:epithelial cell differentiation;P:protein catabolic process;P:proteolysis;P:activation of signaling protein activity involved in unfolded protein response;P:nervous system development	F:serine-type endopeptidase activity;F:metal ion binding;F:tripeptidyl-peptidase activity;F:peptidase activity;F:serine-type peptidase activity;F:endopeptidase activity;F:peptide binding	Lysosome	Lysosome
P48735	sp|P48735|IDHP_HUMAN	Isocitrate dehydrogenase [NADP], mitochondrial	NA	1.48617e+06	1.28408e+06	1.5994e+06	1.69811e+06	2.17871e+06	1.03138e+06	2.18684e+06	3.25618e+06	2.89158e+06	4.07593e+06	4.61616e+06	4.17375e+06	4.28231e+06	1.56265e+06	1.45057e+06	2.74086e+06	2.95216	0.00112356	0.00602701	TRUE	6	127	C:extracellular vesicular exosome;C:mitochondrial inner membrane;C:mitochondrion;C:mitochondrial matrix	P:small molecule metabolic process;P:2-oxoglutarate metabolic process;P:tricarboxylic acid cycle;P:carbohydrate metabolic process;P:cellular metabolic process;P:isocitrate metabolic process;P:glyoxylate cycle	F:magnesium ion binding;F:isocitrate dehydrogenase (NADP+) activity;F:NAD binding	Peroxisome;Biosynthesis of amino acids	Peroxisome
P51688	sp|P51688|SPHM_HUMAN	N-sulphoglucosamine sulphohydrolase	NA	954155	660594	815794	973496	995389	712600	1.3502e+06	2.0714e+06	1.33861e+06	2.67958e+06	2.75951e+06	2.60459e+06	2.68048e+06	883875	801145	1.55276e+06	3.34581	0.00012884	0.0013416	TRUE	5	144	C:extracellular vesicular exosome;C:lysosomal lumen	P:small molecule metabolic process;P:glycosaminoglycan metabolic process;P:carbohydrate metabolic process;P:proteoglycan metabolic process;P:glycosaminoglycan catabolic process;P:pathogenesis	F:catalytic activity;F:N-sulfoglucosamine sulfohydrolase activity;F:metal ion binding;F:sulfuric ester hydrolase activity	Lysosome	Lysosome
P50454	sp|P50454|SERPH_HUMAN	Serpin H1	NA	9.67064e+06	9.54707e+06	9.91308e+06	1.09732e+07	1.0986e+07	8.19695e+06	1.19919e+07	1.48731e+07	1.36281e+07	1.53255e+07	1.66176e+07	1.52744e+07	1.57271e+07	9.96037e+06	9.70908e+06	1.34454e+07	1.61984	0.00108201	0.00584988	TRUE	12	138	C:endoplasmic reticulum lumen;C:endoplasmic reticulum;C:extracellular vesicular exosome;C:endoplasmic reticulum-Golgi intermediate compartment	P:extracellular matrix organization;P:collagen biosynthetic process;P:response to unfolded protein;P:collagen fibril organization;P:protein maturation;P:chondrocyte development involved in endochondral bone morphogenesis;P:negative regulation of endopeptidase activity	F:serine-type endopeptidase inhibitor activity;F:poly(A) RNA binding;F:collagen binding	NA	NA
Q9BPW8	sp|Q9BPW8|NIPS1_HUMAN	Protein NipSnap homolog 1	NA	1.23332e+06	1.32211e+06	1.37433e+06	1.46066e+06	1.48147e+06	872720	1.69104e+06	2.47418e+06	2.06452e+06	2.82318e+06	2.62561e+06	2.54753e+06	2.66295e+06	1.23606e+06	1.30862e+06	2.0518e+06	2.15439	0.00234706	0.0100697	TRUE	4	221	C:mitochondrion;C:synaptic membrane;C:mitochondrial inner membrane	P:sensory perception of pain	F:neurotransmitter binding	NA	NA
P17858	sp|P17858|K6PL_HUMAN	ATP-dependent 6-phosphofructokinase, liver type	NA	2.57384e+06	2.02991e+06	2.18769e+06	2.78907e+06	2.54908e+06	2.34169e+06	2.79514e+06	3.3528e+06	3.25065e+06	3.82808e+06	3.44174e+06	3.77476e+06	3.67747e+06	2.55343e+06	2.25259e+06	3.12316e+06	1.63256	0.000964413	0.00545817	TRUE	7	74	C:cytosol;C:membrane;C:extracellular vesicular exosome;C:6-phosphofructokinase complex	P:protein oligomerization;P:glycolytic process;P:pathogenesis;P:fructose 6-phosphate metabolic process;P:small molecule metabolic process;P:protein homotetramerization;P:carbohydrate phosphorylation;P:carbohydrate metabolic process;P:negative regulation of insulin secretion;P:fructose 1,6-bisphosphate metabolic process;P:response to glucose;P:glucose metabolic process	F:ATP binding;F:fructose-6-phosphate binding;F:metal ion binding;F:identical protein binding;F:6-phosphofructokinase activity;F:kinase binding;F:fructose binding	Biosynthesis of amino acids	Biosynthesis of amino acids
P39656	sp|P39656|OST48_HUMAN	Dolichyl-diphosphooligosaccharide--protein glycosyltransferase 48 kDa subunit	NA	2.96268e+06	2.44024e+06	2.66098e+06	3.48201e+06	3.47293e+06	2.35419e+06	3.29002e+06	3.9316e+06	3.57245e+06	4.26918e+06	4.74625e+06	4.38926e+06	4.4637e+06	3.05344e+06	2.67949e+06	3.58849e+06	1.66588	0.00810464	0.0233315	TRUE	4	115	C:endoplasmic reticulum membrane;C:membrane;C:integral component of membrane;C:protein complex;C:oligosaccharyltransferase complex;C:intracellular membrane-bounded organelle;C:endoplasmic reticulum	P:cellular protein metabolic process;P:innate immune response;P:T cell activation;P:protein N-linked glycosylation;P:protein N-linked glycosylation via asparagine;P:gene expression;P:protein glycosylation;P:translation;P:SRP-dependent cotranslational protein targeting to membrane;P:response to cytokine;P:post-translational protein modification	F:dolichyl-diphosphooligosaccharide-protein glycotransferase activity	Protein processing in ER	Protein processing in ER
Q9Y6C9	sp|Q9Y6C9|MTCH2_HUMAN	Mitochondrial carrier homolog 2	NA	1.35033e+06	958963	1.00708e+06	1.49383e+06	1.78578e+06	1.04798e+06	1.4231e+06	2.08262e+06	1.79835e+06	2.34758e+06	2.39391e+06	2.09782e+06	2.27597e+06	1.40873e+06	1.09254e+06	1.74679e+06	2.08319	0.00922089	0.0256565	TRUE	6	243	C:mitochondrial inner membrane;C:integral component of membrane;C:membrane;C:extracellular vesicular exosome;C:mitochondrial outer membrane;C:nucleus	P:hepatocyte apoptotic process;P:regulation of mitochondrial membrane permeability involved in apoptotic process;P:protein localization to mitochondrion	NA	NA	NA
P35232	sp|P35232|PHB_HUMAN	Prohibitin	NA	3.5072e+07	3.5901e+07	3.56579e+07	3.45298e+07	3.38507e+07	2.73344e+07	4.15557e+07	4.27326e+07	4.61407e+07	5.35126e+07	5.45688e+07	5.24492e+07	5.35032e+07	3.17315e+07	3.55419e+07	4.34335e+07	1.68612	8.98809e-05	0.00105598	TRUE	21	109	C:nucleoplasm;C:nucleus;C:membrane;C:cytoplasm;C:integral component of plasma membrane;C:mitochondrial inner membrane;C:mitochondrion;C:extracellular vesicular exosome	P:negative regulation of transcription, DNA-templated;P:progesterone receptor signaling pathway;P:histone deacetylation;P:negative regulation of transcription by competitive promoter binding;P:signal transduction;P:negative regulation of androgen receptor signaling pathway;P:regulation of transcription, DNA-templated;P:osteoblast differentiation;P:DNA biosynthetic process;P:negative regulation of cell proliferation;P:cellular response to interleukin-6;P:negative regulation of transcription from RNA polymerase II promoter;P:negative regulation of glucocorticoid receptor signaling pathway;P:regulation of apoptotic process;P:negative regulation of cell growth;P:positive regulation of transcription, DNA-templated	F:sequence-specific DNA binding RNA polymerase II transcription factor activity;F:enzyme binding;F:transcription regulatory region DNA binding;F:histone deacetylase binding	NA	NA
P07858	sp|P07858|CATB_HUMAN	Cathepsin B heavy chain	NA	2.74205e+06	2.66721e+06	2.2968e+06	2.22574e+06	1.98093e+06	1.41835e+06	3.22576e+06	3.75849e+06	3.96304e+06	4.87566e+06	4.77643e+06	4.66599e+06	4.77192e+06	1.84237e+06	2.56105e+06	3.63545e+06	2.59011	0.000150374	0.00147056	TRUE	5	47	C:intracellular membrane-bounded organelle;C:perinuclear region of cytoplasm;C:extracellular vesicular exosome;C:mitochondrion;C:melanosome;C:endolysosome lumen;C:lysosome;C:extracellular space;C:extracellular region;C:nucleolus;C:intracellular	P:toll-like receptor signaling pathway;P:regulation of apoptotic process;P:innate immune response;P:extracellular matrix organization;P:proteolysis involved in cellular protein catabolic process;P:proteolysis;P:decidualization;P:epithelial cell differentiation;P:cellular response to thyroid hormone stimulus;P:collagen catabolic process;P:extracellular matrix disassembly;P:regulation of catalytic activity	F:cysteine-type endopeptidase activity;F:cysteine-type peptidase activity;F:proteoglycan binding;F:collagen binding;F:peptidase activity	Lysosome	Lysosome
P12235	sp|P12235|ADT1_HUMAN	ADP/ATP translocase 1	NA	721292	718530	653593	754125	712809	439425	926746	991928	999372	1.17354e+06	1.17368e+06	1.09057e+06	1.14525e+06	618159	697088	972126	1.85267	0.00393134	0.0139624	TRUE	2	62	C:mitochondrion;C:integral component of plasma membrane;C:mitochondrial inner membrane;C:nucleus	P:small molecule metabolic process;P:energy reserve metabolic process;P:adenine transport;P:regulation of insulin secretion;P:apoptotic mitochondrial changes;P:viral process;P:generation of precursor metabolites and energy;P:negative regulation of necroptotic process;P:transport;P:mitochondrial genome maintenance	F:adenine transmembrane transporter activity	NA	NA
Q99714	sp|Q99714|HCD2_HUMAN	3-hydroxyacyl-CoA dehydrogenase type-2	NA	3.37833e+06	3.1978e+06	3.51631e+06	3.04194e+06	3.17759e+06	1.99866e+06	3.73308e+06	4.61338e+06	4.68591e+06	4.48711e+06	5.12019e+06	5.25727e+06	4.94316e+06	2.68326e+06	3.36161e+06	4.32142e+06	1.84222	0.00489133	0.0162231	TRUE	7	218	C:mitochondrial matrix;C:cytoplasm;C:mitochondrion;C:endoplasmic reticulum;C:mitochondrial inner membrane;C:plasma membrane	P:lipid metabolic process;P:small molecule metabolic process;P:tRNA processing;P:cellular nitrogen compound metabolic process;P:branched-chain amino acid catabolic process	F:testosterone dehydrogenase [NAD(P)] activity;F:3-hydroxy-2-methylbutyryl-CoA dehydrogenase activity;F:cholate 7-alpha-dehydrogenase activity;F:poly(A) RNA binding;F:3-hydroxyacyl-CoA dehydrogenase activity	Alzheimer's disease;Valine, leucine, isoleucine degradation	Alzheimer's disease
Q5SSJ5	sp|Q5SSJ5|HP1B3_HUMAN	Heterochromatin protein 1-binding protein 3	NA	1.35685e+06	1.48102e+06	1.68813e+06	1.4707e+06	1.37155e+06	1.06813e+06	1.87577e+06	2.33651e+06	2.22392e+06	2.37344e+06	2.66579e+06	2.37761e+06	2.46859e+06	1.29158e+06	1.50256e+06	2.1361e+06	1.91129	0.000564979	0.00363006	TRUE	5	202	C:chromosome;C:nucleus;C:nucleosome	P:regulation of cell proliferation;P:nucleosome assembly;P:regulation of transcription, DNA-templated;P:regulation of nucleus size;P:cellular response to hypoxia;P:heterochromatin organization	F:nucleosome binding;F:DNA binding	NA	NA
P19367	sp|P19367|HXK1_HUMAN	Hexokinase-1	NA	3.92665e+06	3.25786e+06	3.16186e+06	3.15106e+06	3.38801e+06	1.78171e+06	4.46934e+06	5.95374e+06	5.11634e+06	5.94087e+06	7.84585e+06	6.31956e+06	6.65363e+06	2.6694e+06	3.43267e+06	5.14436e+06	2.49256	0.00317317	0.0121975	TRUE	10	78	C:membrane raft;C:cytosol;C:sperm principal piece;C:mitochondrial outer membrane;C:mitochondrion	P:glucose transport;P:small molecule metabolic process;P:glucose 6-phosphate metabolic process;P:hexose transport;P:hexose metabolic process;P:cellular glucose homeostasis;P:carbohydrate metabolic process;P:carbohydrate phosphorylation;P:pathogenesis;P:transmembrane transport;P:glycolytic process	F:glucokinase activity;F:mannokinase activity;F:hexokinase activity;F:ATP binding;F:fructokinase activity	Glycolysis/gluconeogenesis	Glycolysis/gluconeogenesis
Q16531	sp|Q16531|DDB1_HUMAN	DNA damage-binding protein 1	NA	1.49716e+06	1.03509e+06	1.32003e+06	1.22879e+06	1.39525e+06	1.05024e+06	1.6253e+06	2.12271e+06	1.85607e+06	1.77217e+06	2.22593e+06	1.87165e+06	1.94722e+06	1.21658e+06	1.26943e+06	1.85698e+06	1.60057	0.00753042	0.0222072	TRUE	4	196	C:nucleoplasm;C:Cul4A-RING E3 ubiquitin ligase complex;C:extracellular vesicular exosome;C:extracellular space;C:cytoplasm;C:nucleus;C:Cul4B-RING E3 ubiquitin ligase complex;C:Cul4-RING E3 ubiquitin ligase complex	P:positive regulation by virus of viral protein levels in host cell;P:nucleotide-excision repair, DNA damage removal;P:histone H2A monoubiquitination;P:UV-damage excision repair;P:positive regulation of viral release from host cell;P:proteasome-mediated ubiquitin-dependent protein catabolic process;P:nucleotide-excision repair;P:negative regulation of apoptotic process;P:viral process;P:protein ubiquitination involved in ubiquitin-dependent protein catabolic process;P:Wnt signaling pathway;P:interaction with symbiont;P:regulation of mitotic cell cycle phase transition;P:DNA repair;P:positive regulation of viral genome replication	F:DNA binding;F:damaged DNA binding	NA	NA
Q9BXW7	sp|Q9BXW7|CECR5_HUMAN	Cat eye syndrome critical region protein 5	NA	599255	618405	634115	586933	629382	395709	1.03563e+06	982831	969446	935632	1.36556e+06	1.19709e+06	1.15216e+06	526777	617093	995562	2.18719	0.000854352	0.00500568	TRUE	2	224	C:mitochondrion	NA	NA	NA	NA
Q9BQ69	sp|Q9BQ69|MACD1_HUMAN	O-acetyl-ADP-ribose deacetylase MACROD1	NA	232849	153376	205084	269798	325660	109958	591976	688665	705215	529155	871124	714227	690504	212982	194203	660001	3.55559	0.00206227	0.00929768	TRUE	3	222	C:nucleus;C:mitochondrion	P:cellular response to DNA damage stimulus;P:protein de-ADP-ribosylation;P:purine nucleoside metabolic process	F:deacetylase activity;F:hydrolase activity, acting on glycosyl bonds	NA	NA
O75439	sp|O75439|MPPB_HUMAN	Mitochondrial-processing peptidase subunit beta	NA	1.79988e+06	1.8042e+06	1.7406e+06	1.59443e+06	1.66688e+06	1.33e+06	1.85665e+06	2.15838e+06	1.91762e+06	2.08423e+06	3.00103e+06	2.19773e+06	2.39551e+06	1.52331e+06	1.78132e+06	1.97337e+06	1.57257	0.0114846	0.0304274	TRUE	5	13	C:mitochondrial inner membrane;C:mitochondrial matrix	P:protein targeting to mitochondrion;P:cellular protein metabolic process	F:metalloendopeptidase activity;F:metal ion binding	NA	NA
O60313	sp|O60313|OPA1_HUMAN	Dynamin-like 120 kDa protein, form S1	NA	1.2427e+06	1.33922e+06	1.36807e+06	1.40153e+06	1.29158e+06	1.0707e+06	1.25579e+06	1.70337e+06	1.68797e+06	1.82328e+06	2.29529e+06	1.96555e+06	2.01864e+06	1.2468e+06	1.31555e+06	1.53414e+06	1.61905	0.00705166	0.0212188	TRUE	6	8	C:cytoplasm;C:mitochondrial inner membrane;C:mitochondrial crista;C:mitochondrial intermembrane space;C:mitochondrion;C:dendrite;C:membrane;C:nucleoplasm;C:integral component of membrane;C:mitochondrial outer membrane	P:inner mitochondrial membrane organization;P:mitochondrion organization;P:cellular senescence;P:neural tube closure;P:apoptotic process;P:negative regulation of release of cytochrome c from mitochondria;P:axon transport of mitochondrion;P:mitochondrial genome maintenance;P:metabolic process;P:visual perception;P:mitochondrial fusion;P:negative regulation of endoplasmic reticulum stress-induced intrinsic apoptotic signaling pathway;P:mitochondrial fission	F:magnesium ion binding;F:GTPase activity;F:GTP binding	NA	NA
P30048	sp|P30048|PRDX3_HUMAN	Thioredoxin-dependent peroxide reductase, mitochondrial	NA	1.63913e+07	1.53166e+07	1.65695e+07	1.43748e+07	1.39069e+07	1.01681e+07	1.45315e+07	2.01753e+07	1.78587e+07	2.04323e+07	1.97402e+07	1.85476e+07	1.95578e+07	1.26675e+07	1.60828e+07	1.73644e+07	1.54393	0.0199071	0.045966	TRUE	13	98	C:cytosol;C:cytoplasm;C:extracellular vesicular exosome;C:mitochondrion;C:mitochondrial matrix;C:early endosome	P:maternal placenta development;P:response to hydrogen peroxide;P:regulation of mitochondrial membrane potential;P:negative regulation of cysteine-type endopeptidase activity involved in apoptotic process;P:positive regulation of cell proliferation;P:cellular response to oxidative stress;P:response to reactive oxygen species;P:positive regulation of NF-kappaB transcription factor activity;P:response to lipopolysaccharide;P:negative regulation of kinase activity;P:cellular response to reactive oxygen species;P:peptidyl-cysteine oxidation;P:myeloid cell differentiation;P:hydrogen peroxide catabolic process;P:negative regulation of apoptotic process;P:mitochondrion organization;P:response to oxidative stress	F:alkyl hydroperoxide reductase activity;F:protein kinase binding;F:protein C-terminus binding;F:thioredoxin peroxidase activity;F:kinase binding;F:cysteine-type endopeptidase inhibitor activity involved in apoptotic process	NA	NA
P48047	sp|P48047|ATPO_HUMAN	ATP synthase subunit O, mitochondrial	NA	1.05074e+07	9.29926e+06	1.01589e+07	9.73202e+06	9.67428e+06	6.7655e+06	1.09751e+07	1.30477e+07	1.27296e+07	1.55822e+07	1.39999e+07	1.10806e+07	1.34206e+07	8.60413e+06	9.97539e+06	1.22157e+07	1.55979	0.023447	0.0523231	TRUE	10	126	C:mitochondrial proton-transporting ATP synthase complex;C:mitochondrion;C:nucleus;C:plasma membrane;C:extracellular vesicular exosome;C:mitochondrial inner membrane	P:small molecule metabolic process;P:cellular metabolic process;P:ATP biosynthetic process;P:respiratory electron transport chain;P:mitochondrial ATP synthesis coupled proton transport;P:proton transport	F:transporter activity;F:transmembrane transporter activity;F:proton-transporting ATP synthase activity, rotational mechanism;F:drug binding	Alzheimer's disease	Alzheimer's disease
O75340	sp|O75340|PDCD6_HUMAN	Programmed cell death protein 6	NA	4.26044e+06	3.71999e+06	4.40925e+06	3.52831e+06	3.63795e+06	2.61413e+06	3.40975e+06	4.09737e+06	4.51336e+06	5.0916e+06	5.1015e+06	5.23985e+06	5.14388e+06	3.2254e+06	4.11896e+06	3.98024e+06	1.5948	0.0122263	0.0318218	TRUE	8	10	C:endoplasmic reticulum;C:endoplasmic reticulum membrane;C:nuclear membrane;C:extracellular vesicular exosome;C:endoplasmic reticulum exit site;C:endosome;C:nucleus;C:cytoplasm;C:cytoplasmic vesicle	P:intracellular protein transport;P:cellular response to heat;P:positive regulation of endothelial cell proliferation;P:activation of cysteine-type endopeptidase activity involved in apoptotic process;P:apoptotic signaling pathway;P:proteolysis;P:negative regulation of protein kinase B signaling;P:negative regulation of TOR signaling;P:negative regulation of vascular endothelial growth factor receptor signaling pathway;P:response to calcium ion;P:positive regulation of endothelial cell migration;P:vascular endothelial growth factor receptor-2 signaling pathway;P:positive regulation of cysteine-type endopeptidase activity involved in apoptotic process;P:positive regulation of angiogenesis;P:angiogenesis	F:calcium ion binding;F:protein anchor;F:calcium-dependent cysteine-type endopeptidase activity;F:protein dimerization activity;F:calcium-dependent protein binding;F:binding, bridging	NA	NA
Q99623	sp|Q99623|PHB2_HUMAN	Prohibitin-2	NA	1.98069e+07	1.73642e+07	1.8038e+07	1.97495e+07	1.93223e+07	1.2234e+07	2.32579e+07	2.40559e+07	2.46934e+07	3.03703e+07	3.12802e+07	3.00366e+07	3.05579e+07	1.67133e+07	1.83747e+07	2.39952e+07	1.82836	0.00302012	0.0117793	TRUE	17	217	C:extracellular vesicular exosome;C:mitochondrion;C:nucleus;C:protein complex;C:mitochondrial inner membrane;C:nuclear matrix	P:mammary gland branching involved in thelarche;P:mammary gland alveolus development;P:negative regulation of intracellular estrogen receptor signaling pathway;P:negative regulation of transcription, DNA-templated;P:regulation of branching involved in mammary gland duct morphogenesis;P:transcription, DNA-templated;P:negative regulation of mammary gland epithelial cell proliferation	F:estrogen receptor binding	NA	NA
P55084	sp|P55084|ECHB_HUMAN	Trifunctional enzyme subunit beta, mitochondrial	NA	7.49998e+06	6.46023e+06	6.73376e+06	7.77563e+06	7.95788e+06	3.1792e+06	8.66192e+06	9.66004e+06	9.42761e+06	1.25381e+07	1.29631e+07	1.27032e+07	1.27336e+07	5.8159e+06	6.88423e+06	9.23985e+06	2.18944	0.0301264	0.0642117	TRUE	8	152	C:mitochondrial envelope;C:mitochondrial inner membrane;C:mitochondrial nucleoid;C:extracellular vesicular exosome;C:mitochondrial fatty acid beta-oxidation multienzyme complex;C:mitochondrial outer membrane;C:mitochondrion;C:endoplasmic reticulum	P:cellular lipid metabolic process;P:fatty acid beta-oxidation;P:small molecule metabolic process;P:cardiolipin acyl-chain remodeling;P:glycerophospholipid biosynthetic process;P:phospholipid metabolic process	F:poly(A) RNA binding;F:fatty-acyl-CoA binding;F:acetyl-CoA C-acyltransferase activity;F:long-chain-3-hydroxyacyl-CoA dehydrogenase activity;F:NAD binding;F:3-hydroxyacyl-CoA dehydrogenase activity;F:enoyl-CoA hydratase activity;F:long-chain-enoyl-CoA hydratase activity	Fatty acid degradation;Valine, leucine, isoleucine degradation	Fatty acid degradation
O75367	sp|O75367|H2AY_HUMAN	Core histone macro-H2A.1	NA	4.17218e+06	3.84916e+06	3.62369e+06	3.91302e+06	4.21561e+06	2.09831e+06	4.61859e+06	5.19619e+06	4.85751e+06	6.39907e+06	7.30875e+06	6.46878e+06	6.71317e+06	3.25897e+06	3.87519e+06	4.88506e+06	2.0599	0.0111915	0.0298296	TRUE	5	11	C:nucleosome;C:pericentric heterochromatin;C:nuclear chromatin;C:extracellular vesicular exosome;C:nucleoplasm;C:sex chromatin;C:condensed chromosome;C:Barr body;C:nucleus;C:nucleolus	P:negative regulation of transcription of nuclear large rRNA transcript from RNA polymerase I promoter;P:negative regulation of protein serine/threonine kinase activity;P:dosage compensation;P:negative regulation of cell cycle G2/M phase transition;P:negative regulation of transcription from RNA polymerase II promoter;P:nucleosome assembly;P:establishment of protein localization to chromatin;P:negative regulation of histone phosphorylation;P:chromatin modification;P:negative regulation of gene expression, epigenetic	F:chromatin DNA binding;F:double-stranded methylated DNA binding;F:rDNA binding;F:DNA binding;F:transcription regulatory region DNA binding;F:protein kinase binding;F:protein serine/threonine kinase inhibitor activity	NA	NA
Q9NSE4	sp|Q9NSE4|SYIM_HUMAN	Isoleucine--tRNA ligase, mitochondrial	NA	2.29132e+06	2.07513e+06	2.16984e+06	2.4219e+06	2.40932e+06	1.52055e+06	2.4587e+06	2.70761e+06	2.7745e+06	3.11598e+06	3.92445e+06	3.33448e+06	3.44192e+06	2.07023e+06	2.17697e+06	2.64337e+06	1.66258	0.0129245	0.0328093	TRUE	7	229	C:cytoplasm;C:mitochondrion;C:mitochondrial matrix;C:cytosol	P:mitochondrial translation;P:gene expression;P:tRNA aminoacylation for protein translation;P:isoleucyl-tRNA aminoacylation	F:isoleucine-tRNA ligase activity;F:aminoacyl-tRNA editing activity;F:ATP binding	Aminoacyl-tRNA biosynthesis	Aminoacyl-tRNA biosynthesis
P10253	sp|P10253|LYAG_HUMAN	70 kDa lysosomal alpha-glucosidase	NA	1.34023e+06	1.51899e+06	1.41032e+06	1.69114e+06	1.69148e+06	1.04071e+06	3.22388e+06	2.53942e+06	2.90289e+06	4.29433e+06	5.28066e+06	5.02623e+06	4.84851e+06	1.43855e+06	1.42129e+06	2.87507e+06	3.41135	4.02755e-05	0.000684112	TRUE	7	57	C:extracellular vesicular exosome;C:lysosomal membrane;C:membrane;C:lysosome	P:tissue development;P:neuromuscular process controlling posture;P:diaphragm contraction;P:locomotory behavior;P:cardiac muscle contraction;P:lysosome organization;P:heart morphogenesis;P:maltose metabolic process;P:neuromuscular process controlling balance;P:glycogen catabolic process;P:vacuolar sequestering;P:muscle cell cellular homeostasis;P:regulation of the force of heart contraction;P:glucose metabolic process;P:sucrose metabolic process	F:alpha-1,4-glucosidase activity;F:maltose alpha-glucosidase activity;F:carbohydrate binding	Lysosome	Lysosome
P21953	sp|P21953|ODBB_HUMAN	2-oxoisovalerate dehydrogenase subunit beta, mitochondrial	NA	329184	312626	294448	419886	388052	216650	540312	559252	630565	680090	897631	866477	808737	328040	311763	575432	2.59408	0.00106758	0.00581921	TRUE	3	82	C:mitochondrial alpha-ketoglutarate dehydrogenase complex;C:mitochondrion;C:mitochondrial matrix	P:branched-chain amino acid catabolic process;P:small molecule metabolic process;P:response to glucocorticoid;P:cellular nitrogen compound metabolic process;P:response to cAMP;P:response to nutrient	F:alpha-ketoacid dehydrogenase activity;F:3-methyl-2-oxobutanoate dehydrogenase (2-methylpropanoyl-transferring) activity;F:carboxy-lyase activity	Valine, leucine, isoleucine degradation	Valine, leucine, isoleucine degradation
P13674	sp|P13674|P4HA1_HUMAN	Prolyl 4-hydroxylase subunit alpha-1	NA	370564	321496	383171	345673	368422	257611	552152	690784	734673	882870	1.19538e+06	995496	1.01659e+06	320129	357391	654383	3.17557	4.18189e-05	0.000684112	TRUE	4	65	C:intracellular membrane-bounded organelle;C:mitochondrion;C:endoplasmic reticulum;C:procollagen-proline 4-dioxygenase complex;C:endoplasmic reticulum lumen;C:membrane	P:collagen fibril organization;P:peptidyl-proline hydroxylation to 4-hydroxy-L-proline	F:procollagen-proline 4-dioxygenase activity;F:L-ascorbic acid binding;F:iron ion binding;F:oxidoreductase activity, acting on single donors with incorporation of molecular oxygen, incorporation of two atoms of oxygen	NA	NA
Q6YN16	sp|Q6YN16|HSDL2_HUMAN	Hydroxysteroid dehydrogenase-like protein 2	NA	782804	585617	469081	577316	624048	471833	707173	814821	1.04719e+06	951549	1.19498e+06	1.33592e+06	1.14954e+06	553953	599107	845028	2.07515	0.00677505	0.020667	TRUE	5	206	C:peroxisome;C:mitochondrion;C:membrane	NA	F:oxidoreductase activity	NA	NA
Q04837	sp|Q04837|SSBP_HUMAN	Single-stranded DNA-binding protein, mitochondrial	NA	5.27464e+06	6.34926e+06	4.60468e+06	5.16307e+06	4.74734e+06	4.24597e+06	5.9729e+06	5.05046e+06	6.21691e+06	8.06441e+06	9.38867e+06	8.94998e+06	8.78347e+06	4.70376e+06	5.36256e+06	5.72397e+06	1.86733	0.000907985	0.00522779	TRUE	6	176	C:mitochondrial matrix;C:mitochondrion;C:nucleus;C:mitochondrial nucleoid;C:extracellular vesicular exosome	P:organelle organization;P:mitochondrion morphogenesis;P:DNA replication;P:mitochondrion organization;P:positive regulation of helicase activity	F:chromatin binding;F:poly(A) RNA binding;F:single-stranded DNA binding	NA	NA
P35580	sp|P35580|MYH10_HUMAN	Myosin-10	NA	2.17943e+06	2.61199e+06	2.02401e+06	2.30792e+06	1.94932e+06	1.595e+06	2.54794e+06	2.39879e+06	2.37657e+06	2.83019e+06	3.39041e+06	3.18649e+06	3.12699e+06	1.9288e+06	2.25861e+06	2.43993e+06	1.62121	0.00876234	0.0245983	TRUE	12	111	C:dendritic spine;C:stress fiber;C:spindle;C:neuromuscular junction;C:myosin II filament;C:myosin II complex;C:growth cone;C:lamellipodium;C:cytoplasm;C:neuronal cell body;C:extracellular vesicular exosome;C:actomyosin;C:plasma membrane;C:mitochondrion;C:nucleus;C:midbody;C:cleavage furrow;C:myosin complex;C:cell cortex;C:actin cytoskeleton;C:axon	P:substrate-dependent cell migration, cell extension;P:fourth ventricle development;P:ephrin receptor signaling pathway;P:third ventricle development;P:exocytosis;P:mitotic cytokinesis;P:axon guidance;P:adult heart development;P:nuclear migration;P:cell adhesion;P:in utero embryonic development;P:cerebellar Purkinje cell layer development;P:metabolic process;P:cardiac myofibril assembly;P:neuromuscular process controlling balance;P:ventricular cardiac muscle cell development;P:lateral ventricle development;P:regulation of cell shape;P:actin filament-based movement;P:plasma membrane repair;P:retina development in camera-type eye;P:actomyosin structure organization;P:neuron migration;P:cell proliferation	F:ADP binding;F:ATP binding;F:actin-dependent ATPase activity;F:actin filament binding;F:actin binding;F:microfilament motor activity	NA	NA
Q9UL46	sp|Q9UL46|PSME2_HUMAN	Proteasome activator complex subunit 2	NA	3.49191e+06	3.62401e+06	3.08394e+06	2.50784e+06	2.2936e+06	1.59555e+06	5.08883e+06	3.98354e+06	4.55225e+06	4.32725e+06	7.0208e+06	6.06921e+06	5.69172e+06	2.09368e+06	3.39197e+06	4.51895e+06	2.71853	0.00100975	0.00554947	TRUE	8	238	C:proteasome activator complex;C:membrane;C:cytosol;C:nucleoplasm;C:proteasome complex;C:extracellular vesicular exosome	P:negative regulation of ubiquitin-protein ligase activity involved in mitotic cell cycle;P:regulation of cellular amino acid metabolic process;P:G1/S transition of mitotic cell cycle;P:DNA damage response, signal transduction by p53 class mediator resulting in cell cycle arrest;P:antigen processing and presentation of exogenous peptide antigen via MHC class I, TAP-dependent;P:positive regulation of canonical Wnt signaling pathway;P:anaphase-promoting complex-dependent proteasomal ubiquitin-dependent protein catabolic process;P:regulation of ubiquitin-protein ligase activity involved in mitotic cell cycle;P:protein polyubiquitination;P:small molecule metabolic process;P:viral process;P:cellular nitrogen compound metabolic process;P:negative regulation of apoptotic process;P:positive regulation of ubiquitin-protein ligase activity involved in regulation of mitotic cell cycle transition;P:antigen processing and presentation of exogenous peptide antigen via MHC class I;P:negative regulation of canonical Wnt signaling pathway;P:gene expression;P:mitotic cell cycle;P:apoptotic process;P:regulation of apoptotic process;P:antigen processing and presentation of peptide antigen via MHC class I	NA	NA	NA
Q13011	sp|Q13011|ECH1_HUMAN	Delta(3,5)-Delta(2,4)-dienoyl-CoA isomerase, mitochondrial	NA	593273	674429	477253	637586	552338	479839	1.39515e+06	942031	1.06699e+06	1.11059e+06	1.70414e+06	1.58793e+06	1.4431e+06	552857	575855	1.11931e+06	2.61027	0.000510335	0.00334357	TRUE	4	183	C:membrane;C:mitochondrion;C:peroxisome;C:extracellular vesicular exosome	P:fatty acid beta-oxidation	F:isomerase activity;F:receptor binding	Peroxisome	Peroxisome
P30084	sp|P30084|ECHM_HUMAN	Enoyl-CoA hydratase, mitochondrial	NA	1.98617e+07	1.85185e+07	1.75017e+07	1.93971e+07	1.56158e+07	1.25005e+07	2.45871e+07	2.22866e+07	2.19239e+07	2.32136e+07	2.71669e+07	2.89167e+07	2.63215e+07	1.55863e+07	1.86023e+07	2.29029e+07	1.68875	0.00560555	0.0177933	TRUE	15	99	C:mitochondrion;C:mitochondrial matrix;C:extracellular vesicular exosome	P:small molecule metabolic process;P:fatty acid beta-oxidation;P:cellular lipid metabolic process	F:enoyl-CoA hydratase activity	Fatty acid degradation;Valine, leucine, isoleucine degradation	Fatty acid degradation
Q9UJZ1	sp|Q9UJZ1|STML2_HUMAN	Stomatin-like protein 2, mitochondrial	NA	9.73544e+06	1.03226e+07	1.06176e+07	9.33444e+06	7.8787e+06	5.00799e+06	1.37728e+07	1.06971e+07	1.2371e+07	1.27509e+07	1.33228e+07	1.59433e+07	1.39392e+07	7.16807e+06	1.02186e+07	1.22151e+07	1.94462	0.0109468	0.0292942	TRUE	11	236	C:mitochondrial inner membrane;C:membrane raft;C:cytoskeleton;C:extrinsic component of plasma membrane;C:mitochondrial intermembrane space	P:mitochondrion organization;P:cellular calcium ion homeostasis;P:positive regulation of mitochondrial membrane potential;P:protein oligomerization;P:mitochondrial calcium ion transport;P:mitochondrial protein processing;P:stress-induced mitochondrial fusion;P:mitochondrial ATP synthesis coupled proton transport;P:CD4-positive, alpha-beta T cell activation;P:T cell receptor signaling pathway;P:lipid localization;P:interleukin-2 production;P:positive regulation of cardiolipin metabolic process;P:positive regulation of mitochondrial DNA replication	F:cardiolipin binding;F:receptor binding	NA	NA
P52815	sp|P52815|RM12_HUMAN	39S ribosomal protein L12, mitochondrial	NA	1.99987e+06	1.75902e+06	1.65687e+06	1.94184e+06	1.74293e+06	1.16156e+06	2.58933e+06	2.1098e+06	2.19256e+06	3.26158e+06	3.27948e+06	2.88351e+06	3.13606e+06	1.57826e+06	1.79965e+06	2.28802e+06	1.98704	0.00332896	0.0124719	TRUE	2	146	C:mitochondrial large ribosomal subunit;C:mitochondrion;C:mitochondrial inner membrane	P:mitochondrial translation;P:mitochondrial translational elongation;P:mitochondrial translational initiation;P:positive regulation of transcription, DNA-templated;P:mitochondrial translational termination;P:transcription from mitochondrial promoter;P:organelle organization	F:RNA binding;F:structural constituent of ribosome	NA	NA
Q9H2U2	sp|Q9H2U2|IPYR2_HUMAN	Inorganic pyrophosphatase 2, mitochondrial	NA	1.08244e+06	1.09164e+06	864459	1.20964e+06	1.15136e+06	619239	1.67784e+06	1.18353e+06	1.35452e+06	2.01179e+06	1.87094e+06	2.00172e+06	1.96042e+06	951862	1.00711e+06	1.39072e+06	2.05956	0.0123391	0.0319902	TRUE	3	225	C:extracellular vesicular exosome;C:mitochondrial matrix	P:gene expression;P:tRNA aminoacylation for protein translation;P:diphosphate metabolic process	F:protein serine/threonine phosphatase activity;F:inorganic diphosphatase activity;F:magnesium ion binding	NA	NA
P84243	sp|P84243|H33_HUMAN	Histone H3.3	NA	1.15709e+06	839900	598801	886867	844974	376006	1.41404e+06	1.22719e+06	1.13709e+06	1.41628e+06	1.66564e+06	1.52818e+06	1.53333e+06	655589	834883	1.25427e+06	2.33886	0.0315113	0.0666297	TRUE	4	169	C:nuclear nucleosome;C:nucleus;C:protein complex;C:extracellular region;C:extracellular vesicular exosome;C:nucleosome;C:nuclear chromosome;C:nucleoplasm	P:chromatin silencing at rDNA;P:DNA replication-independent nucleosome assembly;P:nucleosome assembly;P:positive regulation of cell growth;P:blood coagulation;P:regulation of gene expression, epigenetic;P:gene expression;P:negative regulation of gene expression, epigenetic;P:DNA methylation on cytosine	F:RNA polymerase II distal enhancer sequence-specific DNA binding;F:RNA polymerase II core promoter sequence-specific DNA binding;F:nucleosomal DNA binding;F:histone binding	NA	NA
P30837	sp|P30837|AL1B1_HUMAN	Aldehyde dehydrogenase X, mitochondrial	NA	2.03564e+06	2.69527e+06	1.81818e+06	1.60067e+06	1.60112e+06	1.29572e+06	2.39007e+06	2.91677e+06	2.41727e+06	1.75116e+06	3.61747e+06	2.63044e+06	2.55419e+06	1.49192e+06	2.15268e+06	2.56377e+06	1.71844	0.0559485	0.102596	FALSE	4	102	C:nucleoplasm;C:intracellular membrane-bounded organelle;C:mitochondrion;C:mitochondrial matrix	P:carbohydrate metabolic process;P:ethanol catabolic process	F:aldehyde dehydrogenase (NAD) activity	Glycolysis/gluconeogenesis;Fatty acid degradation;Valine, leucine, isoleucine degradation;Pyruvate metabolism	Glycolysis/gluconeogenesis
Q13813	sp|Q13813|SPTN1_HUMAN	Spectrin alpha chain, non-erythrocytic 1	NA	1.75135e+06	1.72393e+06	1.52253e+06	1.52263e+06	1.05931e+06	1.27051e+06	1.76591e+06	1.87062e+06	1.86306e+06	1.72617e+06	2.52977e+06	1.90086e+06	2.02475e+06	1.27018e+06	1.66272e+06	1.83257e+06	1.59407	0.018463	0.0436935	TRUE	6	186	C:intracellular membrane-bounded organelle;C:Z disc;C:fascia adherens;C:microtubule cytoskeleton;C:extracellular vesicular exosome;C:spectrin;C:cytosol;C:lateral plasma membrane;C:vesicle;C:cuticular plate;C:membrane	P:actin filament capping;P:cellular component disassembly involved in execution phase of apoptosis;P:axon guidance;P:apoptotic process	F:calcium ion binding;F:structural constituent of cytoskeleton;F:actin binding	NA	NA
P35270	sp|P35270|SPRE_HUMAN	Sepiapterin reductase	NA	2.743e+06	2.14497e+06	2.31585e+06	1.80597e+06	1.87574e+06	2.16559e+06	2.68213e+06	2.66978e+06	2.68476e+06	2.52646e+06	3.45243e+06	3.27971e+06	3.05838e+06	1.94306e+06	2.38847e+06	2.67888e+06	1.574	0.00756935	0.0222726	TRUE	7	110	C:cytosol;C:mitochondrion;C:cytoplasm;C:nucleoplasm;C:extracellular vesicular exosome	P:L-phenylalanine metabolic process;P:pteridine metabolic process;P:oxidation-reduction process;P:small molecule metabolic process;P:regulation of nitric-oxide synthase activity;P:death;P:cell morphogenesis involved in neuron differentiation;P:regulation of multicellular organism growth;P:norepinephrine metabolic process;P:serotonin metabolic process;P:dopamine metabolic process;P:tetrahydrobiopterin biosynthetic process;P:voluntary musculoskeletal movement;P:nitric oxide biosynthetic process;P:nitric oxide metabolic process	F:aldo-keto reductase (NADP) activity;F:NADP binding;F:sepiapterin reductase activity	NA	NA
P07384	sp|P07384|CAN1_HUMAN	Calpain-1 catalytic subunit	NA	1.26634e+06	1.08194e+06	1.12773e+06	1.95526e+06	2.09041e+06	1.54839e+06	3.81359e+06	2.67221e+06	3.11669e+06	2.34906e+06	4.0281e+06	3.30571e+06	3.15079e+06	1.84972e+06	1.15608e+06	3.16689e+06	2.73934	0.000416303	0.00285404	TRUE	5	42	C:extracellular vesicular exosome;C:cytosol;C:cytoplasm;C:membrane;C:focal adhesion;C:plasma membrane	P:extracellular matrix organization;P:proteolysis;P:extracellular matrix disassembly;P:positive regulation of cell proliferation;P:receptor catabolic process	F:calcium ion binding;F:calcium-dependent cysteine-type endopeptidase activity	Alzheimer's disease;Protein processing in ER	Alzheimer's disease
Q71U36	sp|Q71U36|TBA1A_HUMAN	Tubulin alpha-1A chain	NA	1.0312e+06	559443	457940	1.20189e+06	1.07728e+06	486374	1.88725e+06	1.65312e+06	1.65245e+06	852837	2.59047e+06	2.26631e+06	1.71076e+06	857146	641656	1.72751e+06	2.69227	0.059521	0.107122	FALSE	2	207	C:extracellular vesicular exosome;C:cytosol;C:nucleus;C:microtubule;C:cytoplasmic microtubule;C:recycling endosome;C:cytoplasmic ribonucleoprotein granule	P:cellular protein metabolic process;P:microtubule-based process;P:cytoskeleton-dependent intracellular transport;P:protein polymerization;P:organelle organization;P:G2/M transition of mitotic cell cycle;P:protein folding;P:mitotic cell cycle;P:cell division;P:'de novo' posttranslational protein folding	F:GTPase activity;F:structural molecule activity;F:GTP binding;F:structural constituent of cytoskeleton	NA	NA
Q16851	sp|Q16851|UGPA_HUMAN	UTP--glucose-1-phosphate uridylyltransferase	NA	152580	157879	113109	205338	175731	160086	205549	216547	208617	160505	298039	232928	223354	179428	139671	210187	1.59914	0.0663442	0.117182	FALSE	2	200	C:extracellular vesicular exosome;C:cytosol;C:nucleus	P:carbohydrate metabolic process;P:pathogenesis;P:cellular glucuronidation;P:UDP-glucose metabolic process;P:glycogen biosynthetic process;P:glucose metabolic process;P:glucose 1-phosphate metabolic process;P:small molecule metabolic process;P:UDP-glucuronate biosynthetic process;P:xenobiotic metabolic process	F:pyrimidine ribonucleotide binding;F:metal ion binding;F:glucose binding;F:UTP:glucose-1-phosphate uridylyltransferase activity	NA	NA
P60174	sp|P60174|TPIS_HUMAN	Triosephosphate isomerase	NA	1.44329e+08	1.32491e+08	1.35797e+08	1.23438e+08	1.23458e+08	1.14119e+08	1.91302e+08	1.66087e+08	1.78225e+08	1.90919e+08	1.7772e+08	1.90332e+08	1.86223e+08	1.20257e+08	1.37449e+08	1.78241e+08	1.54855	1.65418e-05	0.000407718	TRUE	40	156	C:nucleus;C:extracellular vesicular exosome;C:extracellular space;C:cytosol	P:glucose metabolic process;P:glycolytic process;P:multicellular organismal development;P:small molecule metabolic process;P:gluconeogenesis;P:pentose-phosphate shunt;P:carbohydrate metabolic process;P:pathogenesis	F:triose-phosphate isomerase activity	Biosynthesis of amino acids	Biosynthesis of amino acids
P00558	sp|P00558|PGK1_HUMAN	Phosphoglycerate kinase 1	NA	7.04838e+07	6.80842e+07	7.21775e+07	6.53419e+07	6.65507e+07	5.4232e+07	9.45657e+07	1.00289e+08	1.00924e+08	1.04131e+08	9.19038e+07	9.91564e+07	9.82679e+07	6.17827e+07	7.02284e+07	9.8551e+07	1.59512	5.53956e-05	0.000776345	TRUE	33	22	C:membrane;C:extracellular vesicular exosome;C:cytosol	P:carbohydrate metabolic process;P:small molecule metabolic process;P:gluconeogenesis;P:glucose metabolic process;P:phosphorylation;P:epithelial cell differentiation;P:glycolytic process;P:pathogenesis	F:phosphoglycerate kinase activity;F:ATP binding	Biosynthesis of amino acids	Biosynthesis of amino acids
Q06323	sp|Q06323|PSME1_HUMAN	Proteasome activator complex subunit 1	NA	1.12542e+07	1.0505e+07	1.10283e+07	9.53042e+06	9.87869e+06	6.66988e+06	1.85664e+07	1.96391e+07	1.85052e+07	2.24739e+07	2.1118e+07	2.09207e+07	2.14933e+07	8.56334e+06	1.09246e+07	1.88965e+07	2.50992	2.31564e-05	0.000488387	TRUE	12	178	C:proteasome activator complex;C:nucleoplasm;C:proteasome complex;C:extracellular vesicular exosome;C:cytosol;C:cytoplasm	P:mitotic cell cycle;P:positive regulation of ubiquitin-protein ligase activity involved in regulation of mitotic cell cycle transition;P:regulation of cellular amino acid metabolic process;P:anaphase-promoting complex-dependent proteasomal ubiquitin-dependent protein catabolic process;P:positive regulation of canonical Wnt signaling pathway;P:small molecule metabolic process;P:apoptotic process;P:antigen processing and presentation of peptide antigen via MHC class I;P:regulation of ubiquitin-protein ligase activity involved in mitotic cell cycle;P:gene expression;P:regulation of apoptotic process;P:antigen processing and presentation of exogenous peptide antigen via MHC class I;P:G1/S transition of mitotic cell cycle;P:antigen processing and presentation of exogenous peptide antigen via MHC class I, TAP-dependent;P:negative regulation of ubiquitin-protein ligase activity involved in mitotic cell cycle;P:viral process;P:negative regulation of canonical Wnt signaling pathway;P:negative regulation of apoptotic process;P:protein polyubiquitination;P:DNA damage response, signal transduction by p53 class mediator resulting in cell cycle arrest;P:cellular nitrogen compound metabolic process	F:endopeptidase activator activity	NA	NA
Q99798	sp|Q99798|ACON_HUMAN	Aconitate hydratase, mitochondrial	NA	9.21786e+06	9.28218e+06	9.65231e+06	9.69025e+06	9.56557e+06	7.01907e+06	1.40874e+07	1.44993e+07	1.45605e+07	1.57698e+07	1.56855e+07	1.56425e+07	1.56992e+07	8.66513e+06	9.38218e+06	1.43808e+07	1.81176	9.10995e-05	0.00105598	TRUE	20	219	C:mitochondrion;C:nucleus;C:mitochondrial matrix	P:isocitrate metabolic process;P:generation of precursor metabolites and energy;P:citrate metabolic process;P:cellular metabolic process;P:small molecule metabolic process;P:tricarboxylic acid cycle	F:aconitate hydratase activity;F:3 iron, 4 sulfur cluster binding;F:4 iron, 4 sulfur cluster binding;F:iron ion binding	Biosynthesis of amino acids	Biosynthesis of amino acids
P51649	sp|P51649|SSDH_HUMAN	Succinate-semialdehyde dehydrogenase, mitochondrial	NA	1.08299e+06	1.02123e+06	1.11597e+06	951831	1.1652e+06	335514	2.18176e+06	2.04066e+06	2.06206e+06	2.2403e+06	2.43019e+06	2.41488e+06	2.36019e+06	719268	1.07267e+06	2.09392e+06	3.28138	0.00743763	0.0219823	TRUE	3	142	C:mitochondrial matrix;C:mitochondrion	P:central nervous system development;P:neurotransmitter secretion;P:glucose metabolic process;P:succinate metabolic process;P:acetate metabolic process;P:glucosylceramide metabolic process;P:respiratory electron transport chain;P:short-chain fatty acid metabolic process;P:glycerophospholipid metabolic process;P:glutathione metabolic process;P:post-embryonic development;P:galactosylceramide metabolic process;P:neurotransmitter catabolic process;P:protein homotetramerization;P:gamma-aminobutyric acid catabolic process;P:glutamate metabolic process;P:synaptic transmission;P:glutamine metabolic process	F:protein homodimerization activity;F:succinate-semialdehyde dehydrogenase [NAD(P)+] activity;F:succinate-semialdehyde dehydrogenase (NAD+) activity;F:aldehyde dehydrogenase (NAD) activity	NA	NA
P06865	sp|P06865|HEXA_HUMAN	Beta-hexosaminidase subunit alpha	NA	530630	295036	463388	308964	451764	253593	1.0955e+06	1.05687e+06	1.08834e+06	1.36885e+06	1.41339e+06	1.43379e+06	1.40508e+06	328336	417065	1.0801e+06	4.2794	7.23734e-05	0.000891265	TRUE	2	39	C:lysosomal lumen;C:membrane;C:extracellular vesicular exosome	P:sphingolipid metabolic process;P:pathogenesis;P:keratan sulfate catabolic process;P:small molecule metabolic process;P:keratan sulfate metabolic process;P:glycosaminoglycan metabolic process;P:hyaluronan catabolic process;P:hyaluronan metabolic process;P:carbohydrate metabolic process;P:glycosphingolipid metabolic process;P:chondroitin sulfate metabolic process;P:chondroitin sulfate catabolic process	F:protein heterodimerization activity;F:beta-N-acetylhexosaminidase activity	Lysosome	Lysosome
P50453	sp|P50453|SPB9_HUMAN	Serpin B9	NA	1.99584e+06	2.21198e+06	2.26276e+06	1.627e+06	1.65686e+06	1.67097e+06	4.05872e+06	3.72385e+06	3.46093e+06	3.49348e+06	3.93242e+06	3.54378e+06	3.65142e+06	1.65151e+06	2.15368e+06	3.73988e+06	2.26452	4.17341e-07	4.96716e-05	TRUE	5	137	C:cytoplasm;C:cytosol;C:nucleus;C:extracellular space;C:membrane;C:extracellular vesicular exosome;C:intracellular	P:response to bacterium;P:negative regulation of endopeptidase activity;P:immune response;P:protection from natural killer cell mediated cytotoxicity;P:positive regulation of gene expression;P:negative regulation of cysteine-type endopeptidase activity involved in apoptotic process;P:negative regulation of apoptotic process;P:mast cell mediated immunity;P:cellular response to estrogen stimulus;P:negative regulation by symbiont of host apoptotic process	F:serine-type endopeptidase inhibitor activity;F:cysteine-type endopeptidase inhibitor activity involved in apoptotic process;F:protease binding	NA	NA
P54819	sp|P54819|KAD2_HUMAN	Adenylate kinase 2, mitochondrial, N-terminally processed	NA	9.85242e+06	9.99529e+06	9.97628e+06	8.10596e+06	8.85982e+06	5.69179e+06	1.18911e+07	1.41341e+07	1.31311e+07	1.34748e+07	1.51968e+07	1.21708e+07	1.35581e+07	7.42152e+06	9.94113e+06	1.30196e+07	1.82686	0.00217127	0.00959397	TRUE	10	150	C:mitochondrial inner membrane;C:sperm mitochondrial sheath;C:extracellular vesicular exosome;C:mitochondrial intermembrane space;C:cytosol	P:brain development;P:nucleobase-containing small molecule interconversion;P:ADP biosynthetic process;P:oxidative phosphorylation;P:nucleotide phosphorylation;P:response to thyroid hormone;P:dATP metabolic process;P:small molecule metabolic process;P:liver development;P:AMP metabolic process;P:nucleobase-containing small molecule metabolic process	F:adenylate kinase activity;F:ATP binding	NA	NA
P07741	sp|P07741|APT_HUMAN	Adenine phosphoribosyltransferase	NA	3.96109e+06	3.74956e+06	3.74618e+06	3.31303e+06	3.50074e+06	2.75134e+06	5.35207e+06	5.41502e+06	5.33458e+06	4.88188e+06	5.41407e+06	5.25727e+06	5.17953e+06	3.17183e+06	3.81764e+06	5.36711e+06	1.69212	4.2714e-05	0.000684454	TRUE	5	45	C:cytoplasm;C:cytosol;C:nucleoplasm;C:extracellular vesicular exosome	P:AMP salvage;P:nucleobase-containing small molecule metabolic process;P:purine nucleobase metabolic process;P:small molecule metabolic process;P:cellular response to insulin stimulus;P:lactation;P:purine-containing compound salvage;P:grooming behavior;P:adenine salvage	F:AMP binding;F:adenine phosphoribosyltransferase activity;F:adenine binding	NA	NA
P31040	sp|P31040|SDHA_HUMAN	Succinate dehydrogenase [ubiquinone] flavoprotein subunit, mitochondrial	NA	1.64898e+06	1.45608e+06	1.36987e+06	1.355e+06	1.31351e+06	1.06855e+06	1.86717e+06	2.12165e+06	2.11358e+06	1.75811e+06	2.15819e+06	1.98698e+06	1.96084e+06	1.23896e+06	1.48717e+06	2.0306e+06	1.63896	0.000971498	0.00546789	TRUE	5	103	C:mitochondrial inner membrane;C:mitochondrial respiratory chain complex II, succinate dehydrogenase complex (ubiquinone);C:mitochondrion	P:cellular metabolic process;P:tricarboxylic acid cycle;P:respiratory electron transport chain;P:oxidation-reduction process;P:nervous system development;P:small molecule metabolic process;P:succinate metabolic process	F:flavin adenine dinucleotide binding;F:succinate dehydrogenase (ubiquinone) activity	Alzheimer's disease	Alzheimer's disease
Q16698	sp|Q16698|DECR_HUMAN	2,4-dienoyl-CoA reductase, mitochondrial	NA	3.27218e+06	3.07166e+06	3.53034e+06	3.14505e+06	2.6788e+06	1.34565e+06	4.3214e+06	4.91255e+06	4.84516e+06	3.9859e+06	4.42781e+06	4.24287e+06	4.21494e+06	2.24647e+06	3.28606e+06	4.6854e+06	2.08568	0.0197856	0.0457649	TRUE	7	198	C:nucleoplasm;C:mitochondrial matrix;C:nucleus;C:cytoplasm;C:extracellular vesicular exosome;C:mitochondrion	P:protein homotetramerization;P:fatty acid beta-oxidation;P:cellular lipid metabolic process;P:small molecule metabolic process	F:NADPH binding;F:oxidoreductase activity, acting on NAD(P)H;F:2,4-dienoyl-CoA reductase (NADPH) activity	NA	NA
Q10713	sp|Q10713|MPPA_HUMAN	Mitochondrial-processing peptidase subunit alpha	NA	457805	273366	290337	330747	318865	201573	448517	529659	491460	452044	460233	475076	462353	277020	331214	488751	1.76432	0.0251075	0.0554701	TRUE	3	182	C:extracellular space;C:mitochondrial matrix;C:mitochondrion;C:mitochondrial inner membrane	P:protein targeting to mitochondrion;P:cellular protein metabolic process;P:proteolysis	F:metal ion binding;F:metalloendopeptidase activity	NA	NA
P17931	sp|P17931|LEG3_HUMAN	Galectin-3	NA	2.00959e+07	1.63943e+07	1.83051e+07	2.09992e+07	2.21216e+07	1.0343e+07	5.64966e+07	6.30155e+07	5.6077e+07	5.38733e+07	5.64443e+07	5.17775e+07	5.39981e+07	1.68742e+07	1.82022e+07	5.84455e+07	3.46361	0.000141296	0.00142366	TRUE	14	75	C:extracellular space;C:immunological synapse;C:cytoplasm;C:nucleus;C:membrane;C:proteinaceous extracellular matrix;C:external side of plasma membrane;C:plasma membrane;C:spliceosomal complex;C:mitochondrial inner membrane;C:extracellular vesicular exosome	P:negative regulation of extrinsic apoptotic signaling pathway;P:epithelial cell differentiation;P:negative regulation of endocytosis;P:mononuclear cell migration;P:extracellular matrix organization;P:macrophage chemotaxis;P:mRNA processing;P:positive regulation of mononuclear cell migration;P:monocyte chemotaxis;P:negative regulation of T cell activation via T cell receptor contact with antigen bound to MHC molecule on antigen presenting cell;P:positive chemotaxis;P:RNA splicing;P:eosinophil chemotaxis;P:regulation of T cell apoptotic process;P:skeletal system development;P:neutrophil chemotaxis;P:negative regulation of immunological synapse formation;P:regulation of extrinsic apoptotic signaling pathway via death domain receptors;P:negative regulation of T cell receptor signaling pathway;P:positive regulation of calcium ion import;P:regulation of T cell proliferation;P:innate immune response	F:laminin binding;F:poly(A) RNA binding;F:IgE binding;F:chemoattractant activity;F:carbohydrate binding	NA	NA
P38571	sp|P38571|LICH_HUMAN	Lysosomal acid lipase/cholesteryl ester hydrolase	NA	2.27195e+06	2.02211e+06	2.21171e+06	2.84713e+06	2.93017e+06	2.53304e+06	6.29544e+06	7.05016e+06	7.23796e+06	5.38661e+06	5.45495e+06	5.28708e+06	5.37577e+06	2.7647e+06	2.16593e+06	6.84879e+06	3.16206	4.276e-08	9.47847e-06	TRUE	7	114	C:lysosome;C:extracellular vesicular exosome	P:cytokine production;P:cell morphogenesis;P:tissue remodeling;P:inflammatory response;P:lung development;P:cell proliferation;P:homeostasis of number of cells within a tissue;P:lipid catabolic process	F:lipase activity;F:sterol esterase activity	Lysosome	Lysosome
Q05639	sp|Q05639|EF1A2_HUMAN	Elongation factor 1-alpha 2	NA	3.84796e+06	3.70693e+06	4.16424e+06	3.61145e+06	4.46582e+06	4.18885e+06	6.42511e+06	6.99377e+06	6.63937e+06	5.24341e+06	6.27368e+06	6.3685e+06	5.93915e+06	4.07279e+06	3.90175e+06	6.682e+06	1.71256	0.00010499	0.001166	TRUE	10	177	C:eukaryotic translation elongation factor 1 complex;C:neuronal cell body;C:cytoplasm	P:positive regulation of apoptotic process;P:response to inorganic substance;P:positive regulation of lipid kinase activity	F:translation factor activity, nucleic acid binding;F:GTPase activity;F:protein kinase binding;F:translation elongation factor activity;F:GTP binding	RNA transport	RNA transport
Q15019	sp|Q15019|SEPT2_HUMAN	Septin-2	NA	1.50356e+06	1.47172e+06	1.35703e+06	1.55805e+06	1.58673e+06	1.41263e+06	2.49876e+06	2.40721e+06	2.59401e+06	1.67277e+06	2.60358e+06	2.33146e+06	2.16543e+06	1.51718e+06	1.44271e+06	2.49883e+06	1.73204	0.00146214	0.00736608	TRUE	6	192	C:ciliary transition zone;C:condensed chromosome kinetochore;C:perinuclear region of cytoplasm;C:nucleoplasm;C:midbody;C:ciliary membrane;C:cleavage furrow;C:nucleus;C:cytoplasm;C:synapse;C:actin cytoskeleton;C:nucleolus;C:spindle;C:extracellular vesicular exosome;C:exocyst	P:cilium assembly;P:regulation of L-glutamate transport;P:neuron projection development;P:regulation of protein localization;P:cell division;P:smoothened signaling pathway;P:mitotic nuclear division	F:GTP binding;F:enzyme regulator activity	NA	NA
O43598	sp|O43598|DNPH1_HUMAN	2'-deoxynucleoside 5'-phosphate N-hydrolase 1	NA	588158	780184	565565	649860	625671	500581	971001	934976	1.06927e+06	848557	1.10668e+06	947394	961785	588229	637859	990154	1.68328	0.00245958	0.0103963	TRUE	2	7	C:nucleus;C:nucleoplasm;C:cytoplasm;C:extracellular vesicular exosome	P:positive regulation of cell growth;P:deoxyribonucleoside monophosphate catabolic process;P:nucleotide metabolic process;P:cell proliferation;P:nucleoside metabolic process;P:epithelial cell differentiation	F:nucleoside deoxyribosyltransferase activity;F:deoxyribonucleoside 5'-monophosphate N-glycosidase activity	NA	NA
P39687	sp|P39687|AN32A_HUMAN	Acidic leucine-rich nuclear phosphoprotein 32 family member A	NA	3.69191e+06	3.43101e+06	4.08002e+06	3.23241e+06	3.16338e+06	2.60299e+06	5.50507e+06	4.61747e+06	4.89896e+06	4.21854e+06	4.20546e+06	4.50996e+06	4.30906e+06	2.98573e+06	3.72488e+06	4.99372e+06	1.67253	0.000598936	0.00378917	TRUE	4	116	C:endoplasmic reticulum;C:cytoplasm;C:nucleoplasm;C:nucleus;C:perinuclear region of cytoplasm	P:nucleocytoplasmic transport;P:gene expression;P:transcription, DNA-templated;P:regulation of transcription, DNA-templated;P:intracellular signal transduction	F:poly(A) RNA binding	NA	NA
P06737	sp|P06737|PYGL_HUMAN	Glycogen phosphorylase, liver form	NA	2.3018e+06	1.98257e+06	2.15684e+06	1.65895e+06	1.61578e+06	1.26656e+06	2.63248e+06	2.41287e+06	2.57472e+06	1.86261e+06	2.55577e+06	2.40024e+06	2.25233e+06	1.50296e+06	2.14308e+06	2.5383e+06	1.68887	0.00374781	0.013582	TRUE	5	37	C:cytosol;C:cytoplasm;C:plasma membrane;C:extracellular vesicular exosome	P:glycogen catabolic process;P:small molecule metabolic process;P:carbohydrate metabolic process;P:5-phosphoribose 1-diphosphate biosynthetic process;P:glucose metabolic process;P:glycogen metabolic process;P:glucose homeostasis;P:pathogenesis;P:necroptotic process	F:bile acid binding;F:AMP binding;F:ATP binding;F:purine nucleobase binding;F:vitamin binding;F:pyridoxal phosphate binding;F:glucose binding;F:glycogen phosphorylase activity;F:protein homodimerization activity;F:drug binding	NA	NA
P23381	sp|P23381|SYWC_HUMAN	T1-TrpRS	NA	2.94601e+07	2.53714e+07	2.86128e+07	3.42479e+07	3.67411e+07	1.9291e+07	4.8529e+07	4.81459e+07	5.13436e+07	4.48545e+07	3.91328e+07	4.40617e+07	4.26059e+07	2.89543e+07	2.77575e+07	4.93192e+07	1.77679	0.0124082	0.0321068	TRUE	26	86	C:extracellular vesicular exosome;C:nucleus;C:cytosol;C:cytoplasm	P:translation;P:negative regulation of cell proliferation;P:angiogenesis;P:gene expression;P:regulation of angiogenesis;P:tRNA aminoacylation for protein translation;P:tryptophanyl-tRNA aminoacylation	F:tryptophan-tRNA ligase activity;F:ATP binding	Aminoacyl-tRNA biosynthesis	Aminoacyl-tRNA biosynthesis
P16278	sp|P16278|BGAL_HUMAN	Beta-galactosidase	NA	860475	847200	873776	1.0725e+06	1.1009e+06	341465	1.75198e+06	1.6209e+06	1.95951e+06	1.66552e+06	1.76495e+06	1.89389e+06	1.77233e+06	738749	860415	1.77206e+06	2.3991	0.0224599	0.0504589	TRUE	4	68	C:vacuole;C:perinuclear region of cytoplasm;C:cytoplasm;C:lysosomal lumen;C:Golgi apparatus;C:extracellular vesicular exosome	P:pathogenesis;P:sphingolipid metabolic process;P:galactose catabolic process;P:carbohydrate metabolic process;P:protein N-linked glycosylation via asparagine;P:glycosaminoglycan metabolic process;P:small molecule metabolic process;P:glycosaminoglycan catabolic process;P:glycosphingolipid metabolic process;P:cellular protein metabolic process;P:dolichol-linked oligosaccharide biosynthetic process;P:keratan sulfate catabolic process;P:cellular carbohydrate metabolic process;P:post-translational protein modification;P:keratan sulfate metabolic process	F:beta-galactosidase activity;F:galactoside binding	Lysosome	Lysosome
P07602	sp|P07602|SAP_HUMAN	Saposin-B	NA	1.79081e+07	1.90473e+07	1.77039e+07	2.7106e+07	2.81586e+07	1.35652e+07	2.75266e+07	3.72268e+07	3.13022e+07	2.85348e+07	3.05883e+07	3.31233e+07	3.06917e+07	2.17955e+07	1.82103e+07	3.17732e+07	1.74479	0.0417532	0.0821476	TRUE	16	43	C:intracellular membrane-bounded organelle;C:integral component of membrane;C:extracellular space;C:nucleolus;C:nucleoplasm;C:extracellular vesicular exosome;C:lysosomal lumen;C:extracellular region;C:lysosomal membrane;C:mitochondrion;C:Golgi apparatus	P:positive regulation of catalytic activity;P:platelet degranulation;P:lipid transport;P:sphingolipid metabolic process;P:epithelial cell differentiation involved in prostate gland development;P:cellular response to organic substance;P:regulation of MAPK cascade;P:prostate gland growth;P:platelet activation;P:glycosphingolipid metabolic process;P:regulation of lipid metabolic process;P:small molecule metabolic process;P:blood coagulation	F:enzyme activator activity;F:lipid binding	Lysosome	Lysosome
Q9P0J0	sp|Q9P0J0|NDUAD_HUMAN	NADH dehydrogenase [ubiquinone] 1 alpha subcomplex subunit 13	NA	502979	276387	307426	621710	644591	133934	669119	678685	831006	666248	627402	633829	642271	377213	349625	722645	2.06691	0.232407	0.308176	FALSE	2	232	C:integral component of membrane;C:nucleoplasm;C:mitochondrial membrane;C:mitochondrion;C:mitochondrial respiratory chain complex I;C:mitochondrial respiratory chain;C:mitochondrial inner membrane;C:cytoplasm;C:extracellular vesicular exosome	P:cellular metabolic process;P:apoptotic signaling pathway;P:positive regulation of cysteine-type endopeptidase activity involved in apoptotic process;P:respiratory electron transport chain;P:protein import into mitochondrial inner membrane;P:positive regulation of protein catabolic process;P:negative regulation of transcription, DNA-templated;P:cellular response to interferon-beta;P:positive regulation of peptidase activity;P:negative regulation of intrinsic apoptotic signaling pathway;P:cellular response to retinoic acid;P:negative regulation of cell growth;P:reactive oxygen species metabolic process;P:small molecule metabolic process	F:ATP binding;F:NADH dehydrogenase (ubiquinone) activity;F:NADH dehydrogenase activity	Alzheimer's disease	Alzheimer's disease
P00338	sp|P00338|LDHA_HUMAN	L-lactate dehydrogenase A chain	NA	3.60984e+07	3.16268e+07	3.17354e+07	4.43792e+07	4.30615e+07	6.12777e+07	6.88296e+07	6.27895e+07	5.90862e+07	5.35459e+07	5.99327e+07	5.73787e+07	5.68915e+07	4.89242e+07	3.309e+07	6.34428e+07	1.91728	0.00060718	0.0038092	TRUE	25	17	C:mitochondrion;C:extracellular vesicular exosome;C:nucleus;C:sperm fibrous sheath;C:cytosol;C:membrane	P:cellular carbohydrate metabolic process;P:cellular metabolic process;P:substantia nigra development;P:small molecule metabolic process;P:cellular response to extracellular stimulus;P:pyruvate metabolic process;P:glycolytic process	F:L-lactate dehydrogenase activity	Glycolysis/gluconeogenesis;Pyruvate metabolism	Glycolysis/gluconeogenesis
P09211	sp|P09211|GSTP1_HUMAN	Glutathione S-transferase P	NA	1.80951e+07	1.65541e+07	1.88292e+07	2.48755e+07	2.58038e+07	2.40993e+07	3.62469e+07	3.39057e+07	3.49815e+07	3.65236e+07	3.07222e+07	3.42571e+07	3.37488e+07	2.49164e+07	1.78005e+07	3.50317e+07	1.96801	2.24555e-06	0.000135754	TRUE	22	53	C:plasma membrane;C:TRAF2-GSTP1 complex;C:cytosol;C:vesicle;C:mitochondrion;C:nucleus;C:extracellular vesicular exosome;C:cytoplasm;C:intracellular;C:extracellular space	P:regulation of stress-activated MAPK cascade;P:negative regulation of interleukin-1 beta production;P:negative regulation of MAPK cascade;P:negative regulation of MAP kinase activity;P:negative regulation of I-kappaB kinase/NF-kappaB signaling;P:negative regulation of tumor necrosis factor-mediated signaling pathway;P:xenobiotic metabolic process;P:cellular response to lipopolysaccharide;P:negative regulation of stress-activated MAPK cascade;P:negative regulation of JUN kinase activity;P:nitric oxide storage;P:negative regulation of tumor necrosis factor production;P:glutathione derivative biosynthetic process;P:regulation of ERK1 and ERK2 cascade;P:positive regulation of superoxide anion generation;P:negative regulation of acute inflammatory response;P:negative regulation of extrinsic apoptotic signaling pathway;P:response to reactive oxygen species;P:small molecule metabolic process;P:negative regulation of protein kinase activity;P:negative regulation of biosynthetic process;P:negative regulation of ERK1 and ERK2 cascade;P:negative regulation of nitric-oxide synthase biosynthetic process;P:central nervous system development;P:negative regulation of fibroblast proliferation;P:negative regulation of apoptotic process;P:common myeloid progenitor cell proliferation;P:negative regulation of leukocyte proliferation;P:glutathione metabolic process;P:negative regulation of monocyte chemotactic protein-1 production	F:kinase regulator activity;F:glutathione transferase activity;F:S-nitrosoglutathione binding;F:nitric oxide binding;F:JUN kinase binding;F:dinitrosyl-iron complex binding	NA	NA
P08133	sp|P08133|ANXA6_HUMAN	Annexin A6	NA	8.08621e+06	9.33206e+06	8.85706e+06	1.23015e+07	1.24269e+07	1.27982e+07	1.26831e+07	1.37482e+07	1.36179e+07	1.57231e+07	1.80094e+07	1.59635e+07	1.65344e+07	1.25071e+07	8.74321e+06	1.33412e+07	1.89111	6.23132e-06	0.000243755	TRUE	18	50	C:lysosomal membrane;C:extracellular vesicular exosome;C:perinuclear region of cytoplasm;C:focal adhesion;C:membrane;C:melanosome;C:late endosome membrane	P:ion transmembrane transport;P:calcium ion transport;P:protein homooligomerization;P:regulation of muscle contraction	F:lipid binding;F:GTP binding;F:calcium-dependent protein binding;F:calcium-dependent phospholipid binding;F:calcium ion binding;F:cholesterol binding;F:protein homodimerization activity;F:ligand-gated ion channel activity	NA	NA
Q14980	sp|Q14980|NUMA1_HUMAN	Nuclear mitotic apparatus protein 1	NA	104300	92861	90485.5	148981	148156	183400	252170	234602	255035	229286	441456	373295	335561	159374	95697.2	247101	3.50649	0.00018151	0.00162019	TRUE	3	191	C:nucleoplasm;C:nuclear matrix;C:nucleus;C:spindle;C:cytosol;C:Golgi membrane;C:neuronal cell body;C:spindle pole;C:extracellular vesicular exosome;C:cytoplasm;C:chromosome;C:dendrite;C:apical part of cell;C:spindle microtubule	P:nucleus organization;P:lung epithelial cell differentiation;P:mitotic nuclear division;P:cell division;P:establishment of mitotic spindle orientation;P:meiotic cell cycle;P:G2/M transition of mitotic cell cycle;P:mitotic cell cycle	F:structural molecule activity	NA	NA
P02545	sp|P02545|LMNA_HUMAN	Lamin-A/C	NA	1.23753e+07	1.26006e+07	1.24936e+07	2.07332e+07	1.8755e+07	1.90844e+07	1.69191e+07	1.62056e+07	1.59306e+07	2.76406e+07	2.58624e+07	2.48409e+07	2.60892e+07	1.95054e+07	1.24895e+07	1.63465e+07	2.0889	1.44844e-07	2.51238e-05	TRUE	20	23	C:cytosol;C:nuclear speck;C:lamin filament;C:cytoplasm;C:nucleus;C:nuclear envelope;C:perinuclear region of cytoplasm;C:intermediate filament;C:nuclear lamina;C:nuclear membrane;C:nucleoplasm	P:regulation of cell migration;P:establishment or maintenance of microtubule cytoskeleton polarity;P:mitotic nuclear envelope disassembly;P:protein localization to nucleus;P:activation of signaling protein activity involved in unfolded protein response;P:ventricular cardiac muscle cell development;P:positive regulation of cell aging;P:negative regulation of extrinsic apoptotic signaling pathway;P:regulation of protein localization to nucleus;P:muscle organ development;P:apoptotic process;P:endoplasmic reticulum unfolded protein response;P:cellular component disassembly involved in execution phase of apoptosis;P:sterol regulatory element binding protein import into nucleus;P:negative regulation of release of cytochrome c from mitochondria;P:mitotic cell cycle;P:cellular protein metabolic process;P:cellular response to hypoxia;P:mitotic nuclear envelope reassembly	F:structural molecule activity	NA	NA
Q07960	sp|Q07960|RHG01_HUMAN	Rho GTPase-activating protein 1	NA	472988	335527	692267	745911	753771	794375	577813	862470	580632	1.00266e+06	881668	790907	887554	764394	478943	661420	1.85315	0.0469629	0.0894852	TRUE	3	180	C:plasma membrane;C:extracellular vesicular exosome;C:ruffle;C:cytosol	P:positive regulation of signal transduction;P:small GTPase mediated signal transduction;P:regulation of small GTPase mediated signal transduction;P:Rho protein signal transduction	F:Rho GTPase activator activity;F:SH3/SH2 adaptor activity;F:Rac GTPase activator activity	NA	NA
P21796	sp|P21796|VDAC1_HUMAN	Voltage-dependent anion-selective channel protein 1	NA	4.01695e+07	4.14054e+07	4.11562e+07	5.09721e+07	4.85177e+07	3.5784e+07	4.74228e+07	4.46406e+07	4.66174e+07	7.52736e+07	7.18864e+07	7.44237e+07	7.38471e+07	4.4563e+07	4.09069e+07	4.6212e+07	1.80525	0.000321321	0.00234812	TRUE	30	81	C:mitochondrion;C:pore complex;C:mitochondrial nucleoid;C:mitochondrial outer membrane;C:mitochondrial inner membrane;C:nucleus;C:plasma membrane;C:extracellular vesicular exosome;C:membrane	P:apoptotic process;P:neuron-neuron synaptic transmission;P:anion transport;P:behavioral fear response;P:learning;P:epithelial cell differentiation;P:viral process	F:protein kinase binding;F:voltage-gated anion channel activity;F:porin activity	NA	NA
P31937	sp|P31937|3HIDH_HUMAN	3-hydroxyisobutyrate dehydrogenase, mitochondrial	NA	1.2573e+06	1.09732e+06	1.30968e+06	1.59557e+06	1.82495e+06	864012	1.63429e+06	2.12519e+06	1.94055e+06	3.78829e+06	3.93362e+06	3.90728e+06	3.87588e+06	1.36007e+06	1.218e+06	1.88894e+06	3.18217	0.000699132	0.00420745	TRUE	5	104	C:mitochondrial matrix	P:valine catabolic process;P:cellular nitrogen compound metabolic process;P:pentose-phosphate shunt;P:branched-chain amino acid catabolic process;P:small molecule metabolic process	F:phosphogluconate dehydrogenase (decarboxylating) activity;F:3-hydroxyisobutyrate dehydrogenase activity;F:NAD binding	Valine, leucine, isoleucine degradation	Valine, leucine, isoleucine degradation
Q02252	sp|Q02252|MMSA_HUMAN	Methylmalonate-semialdehyde dehydrogenase [acylating], mitochondrial	NA	379689	379007	435539	492860	559640	227720	637112	589370	483715	1.25947e+06	1.25271e+06	1.26722e+06	1.25979e+06	397507	397223	566323	3.17149	0.00170073	0.00816595	TRUE	2	172	C:extracellular vesicular exosome;C:nucleoplasm;C:mitochondrial matrix;C:mitochondrion	P:valine metabolic process;P:thymine metabolic process;P:branched-chain amino acid catabolic process;P:valine catabolic process;P:cellular nitrogen compound metabolic process;P:thymine catabolic process;P:brown fat cell differentiation;P:small molecule metabolic process	F:methylmalonate-semialdehyde dehydrogenase (acylating) activity;F:aldehyde dehydrogenase (NAD) activity;F:malonate-semialdehyde dehydrogenase (acetylating) activity;F:poly(A) RNA binding;F:fatty-acyl-CoA binding	Valine, leucine, isoleucine degradation	Valine, leucine, isoleucine degradation
P30462	sp|P30462|1B14_HUMAN	HLA class I histocompatibility antigen, B-14 alpha chain	NA	1.51691e+06	1.51857e+06	1.28444e+06	1.62187e+06	1.6539e+06	442788	1.88214e+06	1.37076e+06	1.96465e+06	4.21043e+06	4.635e+06	4.86529e+06	4.56207e+06	1.05903e+06	1.43561e+06	1.71778e+06	4.30779	0.00971817	0.0267602	TRUE	4	101	C:plasma membrane;C:integral component of lumenal side of endoplasmic reticulum membrane;C:endoplasmic reticulum;C:MHC class I protein complex;C:early endosome membrane;C:phagocytic vesicle membrane;C:Golgi apparatus;C:integral component of plasma membrane;C:Golgi membrane;C:ER to Golgi transport vesicle membrane;C:cell surface	P:interferon-gamma-mediated signaling pathway;P:antigen processing and presentation of exogenous peptide antigen via MHC class I, TAP-independent;P:type I interferon signaling pathway;P:antigen processing and presentation of peptide antigen via MHC class I;P:antigen processing and presentation of exogenous peptide antigen via MHC class I;P:regulation of immune response;P:viral process;P:antigen processing and presentation of exogenous peptide antigen via MHC class I, TAP-dependent;P:positive regulation of T cell mediated cytotoxicity;P:immune response;P:cytokine-mediated signaling pathway	F:TAP binding;F:peptide antigen binding	NA	NA
P05534	sp|P05534|1A24_HUMAN	HLA class I histocompatibility antigen, A-24 alpha chain	NA	481945	746872	577200	658180	714097	365383	818733	748321	962356	1.84596e+06	1.77567e+06	1.97059e+06	1.86234e+06	555841	592275	838536	3.3505	0.000596875	0.00378917	TRUE	3	32	C:extracellular vesicular exosome;C:integral component of lumenal side of endoplasmic reticulum membrane;C:cell surface;C:plasma membrane;C:MHC class I protein complex;C:phagocytic vesicle membrane;C:early endosome membrane;C:endoplasmic reticulum;C:Golgi apparatus;C:Golgi membrane;C:ER to Golgi transport vesicle membrane	P:viral process;P:regulation of immune response;P:interferon-gamma-mediated signaling pathway;P:cytokine-mediated signaling pathway;P:antigen processing and presentation of exogenous peptide antigen via MHC class I, TAP-dependent;P:antigen processing and presentation of peptide antigen via MHC class I;P:positive regulation of T cell mediated cytotoxicity;P:antigen processing and presentation of exogenous peptide antigen via MHC class I, TAP-independent;P:type I interferon signaling pathway;P:antigen processing and presentation of exogenous peptide antigen via MHC class I	F:receptor binding;F:TAP binding;F:beta-2-microglobulin binding;F:peptide antigen binding	NA	NA
Q9Y277	sp|Q9Y277|VDAC3_HUMAN	Voltage-dependent anion-selective channel protein 3	NA	1.29569e+07	1.37092e+07	1.42831e+07	1.66423e+07	1.46048e+07	1.07817e+07	1.61576e+07	1.70406e+07	1.56875e+07	2.37105e+07	2.88947e+07	2.65899e+07	2.63123e+07	1.37869e+07	1.36389e+07	1.62857e+07	1.92921	0.00065767	0.00403461	TRUE	7	239	C:mitochondrion;C:extracellular vesicular exosome;C:nucleus;C:pore complex;C:mitochondrial outer membrane	P:regulation of cilium assembly;P:adenine transport	F:voltage-gated anion channel activity;F:porin activity;F:nucleotide binding	NA	NA
O75521	sp|O75521|ECI2_HUMAN	Enoyl-CoA delta isomerase 2, mitochondrial	NA	1.4442e+06	1.63707e+06	1.36825e+06	1.73883e+06	1.79981e+06	1.12777e+06	1.69315e+06	1.74886e+06	1.74817e+06	2.67815e+06	2.90381e+06	2.59775e+06	2.72354e+06	1.52254e+06	1.47895e+06	1.72986e+06	1.84154	0.00249466	0.0104336	TRUE	6	14	C:intracellular membrane-bounded organelle;C:mitochondrion;C:peroxisomal matrix;C:nucleoplasm;C:membrane	P:fatty acid catabolic process	F:fatty-acyl-CoA binding;F:receptor binding;F:dodecenoyl-CoA delta-isomerase activity	Fatty acid degradation;Peroxisome	Fatty acid degradation
P04179	sp|P04179|SODM_HUMAN	Superoxide dismutase [Mn], mitochondrial	NA	1.74615e+06	1.65019e+06	1.56483e+06	1.72383e+06	1.72611e+06	1.25001e+06	2.38863e+06	2.3648e+06	2.42977e+06	5.40912e+06	6.08156e+06	5.72705e+06	5.73268e+06	1.54938e+06	1.65207e+06	2.39425e+06	3.69998	8.94908e-07	7.43892e-05	TRUE	8	31	C:mitochondrial matrix;C:mitochondrial inner membrane;C:mitochondrion;C:mitochondrial nucleoid;C:extracellular vesicular exosome	P:protein homotetramerization;P:response to reactive oxygen species;P:response to zinc ion;P:response to magnetism;P:vasodilation by acetylcholine involved in regulation of systemic arterial blood pressure;P:glutathione metabolic process;P:release of cytochrome c from mitochondria;P:regulation of transcription from RNA polymerase II promoter;P:response to selenium ion;P:response to electrical stimulus;P:regulation of catalytic activity;P:intrinsic apoptotic signaling pathway in response to DNA damage;P:response to hyperoxia;P:positive regulation of nitric oxide biosynthetic process;P:response to activity;P:response to manganese ion;P:response to axon injury;P:liver development;P:negative regulation of fat cell differentiation;P:oxygen homeostasis;P:response to L-ascorbic acid;P:respiratory electron transport chain;P:response to hypoxia;P:response to superoxide;P:erythrophore differentiation;P:negative regulation of fibroblast proliferation;P:post-embryonic development;P:cellular response to ethanol;P:detection of oxygen;P:superoxide metabolic process;P:heart development;P:response to isolation stress;P:response to immobilization stress;P:response to hydrogen peroxide;P:response to cold;P:response to cadmium ion;P:negative regulation of neuron apoptotic process;P:regulation of mitochondrial membrane potential;P:hemopoiesis;P:superoxide anion generation;P:iron ion homeostasis;P:negative regulation of cell proliferation;P:locomotory behavior;P:regulation of blood pressure;P:removal of superoxide radicals;P:intrinsic apoptotic signaling pathway in response to oxidative stress;P:age-dependent response to reactive oxygen species;P:response to drug;P:neuron development;P:response to silicon dioxide;P:response to lipopolysaccharide;P:negative regulation of oxidative stress-induced intrinsic apoptotic signaling pathway;P:response to gamma radiation;P:hydrogen peroxide biosynthetic process	F:DNA binding;F:identical protein binding;F:manganese ion binding;F:oxygen binding;F:superoxide dismutase activity	Peroxisome	Peroxisome
P61769	sp|P61769|B2MG_HUMAN	Beta-2-microglobulin	NA	194057	238878	261553	296062	216909	147488	331589	455712	399682	873320	930868	1.09358e+06	961547	211579	229732	392345	4.54463	8.75222e-05	0.00103933	TRUE	2	160	C:extracellular vesicular exosome;C:ER to Golgi transport vesicle membrane;C:cytoplasm;C:MHC class I protein complex;C:extracellular region;C:membrane;C:plasma membrane;C:early endosome membrane;C:Golgi membrane;C:early endosome lumen;C:phagocytic vesicle membrane;C:endoplasmic reticulum lumen;C:external side of plasma membrane;C:focal adhesion;C:extracellular space;C:Golgi apparatus	P:regulation of immune response;P:regulation of defense response to virus by virus;P:T cell differentiation in thymus;P:viral process;P:positive regulation of T cell mediated cytotoxicity;P:cytokine-mediated signaling pathway;P:response to molecule of bacterial origin;P:antigen processing and presentation of exogenous peptide antigen via MHC class I;P:retina homeostasis;P:protein refolding;P:antigen processing and presentation of peptide antigen via MHC class I;P:innate immune response;P:response to drug;P:antigen processing and presentation of exogenous protein antigen via MHC class Ib, TAP-dependent;P:response to cadmium ion;P:interferon-gamma-mediated signaling pathway;P:iron ion homeostasis;P:antigen processing and presentation of exogenous peptide antigen via MHC class I, TAP-dependent;P:antigen processing and presentation of exogenous peptide antigen via MHC class I, TAP-independent	F:identical protein binding	NA	NA
Q9NZ08	sp|Q9NZ08|ERAP1_HUMAN	Endoplasmic reticulum aminopeptidase 1	NA	343310	358951	313744	388553	424709	218514	257597	444823	486703	907471	1.06901e+06	974308	981380	330375	338142	382059	2.9705	0.00219009	0.0096185	TRUE	2	230	C:endoplasmic reticulum membrane;C:endoplasmic reticulum lumen;C:membrane;C:cytosol;C:extracellular region;C:integral component of membrane;C:endoplasmic reticulum;C:extracellular vesicular exosome;C:extracellular space	P:antigen processing and presentation of endogenous peptide antigen via MHC class I;P:fat cell differentiation;P:response to bacterium;P:membrane protein ectodomain proteolysis;P:regulation of blood pressure;P:positive regulation of angiogenesis;P:angiogenesis;P:antigen processing and presentation of peptide antigen via MHC class I;P:regulation of innate immune response	F:aminopeptidase activity;F:zinc ion binding;F:interleukin-6 receptor binding;F:interleukin-1, Type II receptor binding;F:metalloexopeptidase activity	NA	NA
Q8NFV4	sp|Q8NFV4|ABHDB_HUMAN	Alpha/beta hydrolase domain-containing protein 11	NA	320950	244587	303116	324397	312893	288700	255249	348227	371331	636780	756586	797303	726926	308300	287625	320772	2.52734	0.000116138	0.00125612	TRUE	2	211	C:mitochondrion	NA	F:hydrolase activity	NA	NA
Q13724	sp|Q13724|MOGS_HUMAN	Mannosyl-oligosaccharide glucosidase	NA	965963	823129	900390	874702	814154	521340	842449	758726	861557	1.56798e+06	1.60181e+06	1.66223e+06	1.6102e+06	718724	894581	819667	2.24036	0.000809856	0.00478715	TRUE	6	185	C:endoplasmic reticulum;C:integral component of membrane;C:membrane;C:extracellular vesicular exosome;C:endoplasmic reticulum membrane	P:protein N-linked glycosylation via asparagine;P:cellular protein metabolic process;P:oligosaccharide metabolic process;P:protein N-linked glycosylation;P:post-translational protein modification;P:protein folding	F:mannosyl-oligosaccharide glucosidase activity;F:glucosidase activity	Protein processing in ER	Protein processing in ER
Q9Y3E0	sp|Q9Y3E0|GOT1B_HUMAN	Vesicle transport protein GOT1B	NA	247216	182024	224311	204332	106334	16115.7	239816	123168	133840	342395	539141	536258	462595	70483.3	216115	158120	6.56319	0.061479	0.11005	FALSE	2	242	C:Golgi membrane;C:integral component of membrane;C:membrane;C:bounding membrane of organelle;C:endoplasmic reticulum	P:protein transport;P:lipid metabolic process;P:vesicle-mediated transport;P:signal transduction;P:positive regulation of I-kappaB kinase/NF-kappaB signaling	F:lipase activity;F:signal transducer activity	NA	NA
Q16822	sp|Q16822|PCKGM_HUMAN	Phosphoenolpyruvate carboxykinase [GTP], mitochondrial	NA	9.2886e+06	1.00753e+07	1.05354e+07	1.49726e+07	1.39541e+07	7.4111e+06	7.58622e+06	6.68158e+06	6.90641e+06	1.58368e+07	1.64058e+07	1.64131e+07	1.62163e+07	1.1569e+07	9.95297e+06	7.04778e+06	2.3009	0.00601161	0.0189916	TRUE	16	199	C:extracellular vesicular exosome;C:mitochondrial matrix;C:mitochondrion	P:gluconeogenesis;P:positive regulation of insulin secretion;P:carbohydrate metabolic process;P:oxaloacetate metabolic process;P:small molecule metabolic process;P:response to glucocorticoid;P:glucose metabolic process;P:NADH oxidation;P:pyruvate metabolic process;P:cellular response to glucose stimulus;P:pathogenesis	F:metal ion binding;F:phosphoenolpyruvate carboxykinase (GTP) activity;F:GTP binding;F:phosphoenolpyruvate carboxykinase activity	Glycolysis/gluconeogenesis;Pyruvate metabolism	Glycolysis/gluconeogenesis
P51659	sp|P51659|DHB4_HUMAN	Peroxisomal multifunctional enzyme type 2	NA	3.64586e+06	3.53695e+06	3.22926e+06	5.02416e+06	4.82417e+06	2.51115e+06	3.5575e+06	3.4403e+06	3.76189e+06	5.3529e+06	6.35361e+06	6.05173e+06	5.90423e+06	3.93356e+06	3.46612e+06	3.58412e+06	1.70341	0.0421702	0.0823587	TRUE	8	143	C:peroxisomal membrane;C:membrane;C:peroxisomal matrix;C:peroxisome;C:mitochondrion;C:intracellular membrane-bounded organelle	P:bile acid metabolic process;P:androgen metabolic process;P:unsaturated fatty acid metabolic process;P:fatty acid beta-oxidation;P:fatty acid beta-oxidation using acyl-CoA oxidase;P:osteoblast differentiation;P:metabolic process;P:cellular lipid metabolic process;P:medium-chain fatty-acyl-CoA metabolic process;P:small molecule metabolic process;P:very long-chain fatty-acyl-CoA metabolic process;P:very long-chain fatty acid metabolic process;P:oxidation-reduction process;P:bile acid biosynthetic process;P:alpha-linolenic acid metabolic process;P:estrogen metabolic process;P:Sertoli cell development	F:isomerase activity;F:long-chain-enoyl-CoA hydratase activity;F:receptor binding;F:17-beta-hydroxysteroid dehydrogenase (NAD+) activity;F:3-hydroxyacyl-CoA dehydrogenase activity;F:3alpha,7alpha,12alpha-trihydroxy-5beta-cholest-24-enoyl-CoA hydratase activity;F:protein homodimerization activity	Peroxisome	Peroxisome
Q9Y2Q3	sp|Q9Y2Q3|GSTK1_HUMAN	Glutathione S-transferase kappa 1	NA	1.98917e+06	1.74105e+06	1.80727e+06	2.23239e+06	2.20518e+06	1.76943e+06	1.36761e+06	1.84232e+06	1.47322e+06	2.70378e+06	3.17443e+06	2.83334e+06	2.8972e+06	2.05754e+06	1.8429e+06	1.54834e+06	1.87117	0.000985485	0.00546789	TRUE	4	240	C:mitochondrial inner membrane;C:intracellular membrane-bounded organelle;C:extracellular vesicular exosome;C:peroxisome;C:intracellular;C:membrane;C:mitochondrial matrix	P:epithelial cell differentiation;P:glutathione metabolic process;P:oxidation-reduction process	F:glutathione peroxidase activity;F:protein disulfide oxidoreductase activity;F:receptor binding;F:glutathione transferase activity	Peroxisome	Peroxisome
P32322	sp|P32322|P5CR1_HUMAN	Pyrroline-5-carboxylate reductase 1, mitochondrial	NA	1.21718e+06	1.26811e+06	1.31674e+06	1.55859e+06	1.69441e+06	1.21224e+06	1.17749e+06	1.18669e+06	1.15031e+06	2.23579e+06	2.58243e+06	2.46719e+06	2.42412e+06	1.47383e+06	1.26669e+06	1.1714e+06	2.06943	6.66713e-05	0.000844503	TRUE	4	106	C:mitochondrial matrix;C:mitochondrion	P:cellular response to oxidative stress;P:cellular nitrogen compound metabolic process;P:negative regulation of hydrogen peroxide-induced cell death;P:L-proline biosynthetic process;P:proline biosynthetic process;P:small molecule metabolic process;P:regulation of mitochondrial membrane potential;P:cellular amino acid biosynthetic process	F:pyrroline-5-carboxylate reductase activity;F:identical protein binding	NA	NA
P51648	sp|P51648|AL3A2_HUMAN	Fatty aldehyde dehydrogenase	NA	2.21779e+06	1.75003e+06	1.95187e+06	2.71605e+06	2.63392e+06	2.37564e+06	1.56715e+06	1.78929e+06	1.60823e+06	3.64504e+06	3.56246e+06	3.28721e+06	3.49484e+06	2.57103e+06	1.96399e+06	1.65214e+06	2.11534	1.86743e-05	0.000428058	TRUE	4	141	C:integral component of membrane;C:mitochondrial inner membrane;C:peroxisome;C:endoplasmic reticulum membrane;C:extracellular vesicular exosome;C:intracellular membrane-bounded organelle	P:peripheral nervous system development;P:epidermis development;P:phytol metabolic process;P:central nervous system development;P:cellular aldehyde metabolic process;P:oxidation-reduction process;P:sesquiterpenoid metabolic process	F:aldehyde dehydrogenase (NAD) activity;F:medium-chain-aldehyde dehydrogenase activity;F:aldehyde dehydrogenase [NAD(P)+] activity;F:3-chloroallyl aldehyde dehydrogenase activity;F:long-chain-alcohol oxidase activity;F:long-chain-aldehyde dehydrogenase activity	Glycolysis/gluconeogenesis;Fatty acid degradation;Valine, leucine, isoleucine degradation;Pyruvate metabolism	Glycolysis/gluconeogenesis
P30042	sp|P30042|ES1_HUMAN	ES1 protein homolog, mitochondrial	NA	2.16221e+06	1.85585e+06	2.24983e+06	2.97139e+06	3.02458e+06	1.91694e+06	3.02244e+06	2.39255e+06	2.27285e+06	5.46472e+06	3.82203e+06	4.43629e+06	4.52509e+06	2.58272e+06	2.08223e+06	2.54251e+06	2.17319	0.00428796	0.0148515	TRUE	8	95	C:mitochondrion	NA	NA	NA	NA
P22570	sp|P22570|ADRO_HUMAN	NADPH:adrenodoxin oxidoreductase, mitochondrial	NA	495650	663713	607080	1.35178e+06	1.55883e+06	578203	1.12326e+06	1.15883e+06	1.0358e+06	2.49531e+06	2.1498e+06	2.62869e+06	2.41595e+06	1.06806e+06	584521	1.10474e+06	4.1332	0.00216272	0.00958807	TRUE	4	85	C:mitochondrion;C:mitochondrial matrix	P:steroid metabolic process;P:sterol metabolic process;P:xenobiotic metabolic process;P:cholesterol metabolic process;P:oxidation-reduction process;P:ubiquinone biosynthetic process;P:C21-steroid hormone biosynthetic process;P:small molecule metabolic process;P:steroid biosynthetic process;P:generation of precursor metabolites and energy	F:NADPH-adrenodoxin reductase activity;F:ferredoxin-NADP+ reductase activity	NA	NA
Q6P587	sp|Q6P587|FAHD1_HUMAN	Acylpyruvase FAHD1, mitochondrial	NA	607390	499870	559038	688524	702126	394798	662109	620776	662391	926232	846374	918556	896319	575753	553675	648126	1.61885	0.0343905	0.0713741	TRUE	2	203	C:cytosol;C:mitochondrial inner membrane;C:cytoplasm;C:nucleoplasm;C:mitochondrion	NA	F:fumarylpyruvate hydrolase activity;F:acetylpyruvate hydrolase activity;F:metal ion binding;F:acylpyruvate hydrolase activity	NA	NA
P49419	sp|P49419|AL7A1_HUMAN	Alpha-aminoadipic semialdehyde dehydrogenase	NA	1.74738e+07	1.70114e+07	1.76129e+07	6.41058e+06	6.85795e+06	6.22524e+06	2.83773e+07	3.27854e+07	3.20854e+07	1.08871e+07	1.04995e+07	1.10191e+07	1.07996e+07	6.49256e+06	1.73641e+07	3.10208e+07	4.77791	1.20984e-09	8.04546e-07	TRUE	24	131	C:mitochondrion;C:extracellular vesicular exosome;C:cytosol;C:mitochondrial matrix;C:nucleus;C:cytoplasm	P:small molecule metabolic process;P:lysine catabolic process;P:cellular nitrogen compound metabolic process;P:cellular aldehyde metabolic process;P:glycine betaine biosynthetic process from choline;P:sensory perception of sound	F:betaine-aldehyde dehydrogenase activity;F:aldehyde dehydrogenase (NAD) activity;F:L-aminoadipate-semialdehyde dehydrogenase activity	Glycolysis/gluconeogenesis;Fatty acid degradation;Biosynthesis of amino acids;Valine, leucine, isoleucine degradation;Pyruvate metabolism	Glycolysis/gluconeogenesis
P32119	sp|P32119|PRDX2_HUMAN	Peroxiredoxin-2	NA	1.33741e+07	1.29726e+07	1.38738e+07	1.03611e+07	1.12383e+07	9.75071e+06	1.62702e+07	1.68129e+07	1.70749e+07	1.08598e+07	1.22881e+07	1.2442e+07	1.18413e+07	1.04323e+07	1.34018e+07	1.6716e+07	1.60232	4.08891e-05	0.000684112	TRUE	6	105	C:extracellular vesicular exosome;C:cytosol;C:cytoplasm	P:negative regulation of apoptotic process;P:response to reactive oxygen species;P:removal of superoxide radicals;P:response to oxidative stress;P:negative regulation of neuron apoptotic process;P:cellular response to oxidative stress;P:hydrogen peroxide catabolic process;P:regulation of apoptotic process	F:thioredoxin peroxidase activity;F:antioxidant activity	NA	NA
O14979	sp|O14979|HNRDL_HUMAN	Heterogeneous nuclear ribonucleoprotein D-like	NA	1.73415e+06	1.61281e+06	1.80284e+06	1.52607e+06	1.74668e+06	1.6068e+06	2.17286e+06	2.53039e+06	2.77471e+06	1.5331e+06	1.36256e+06	1.52027e+06	1.46988e+06	1.62399e+06	1.71478e+06	2.48015e+06	1.68732	0.000281984	0.00215923	TRUE	3	5	C:cytoplasm;C:spliceosomal complex;C:nucleus;C:nucleoplasm;C:extracellular vesicular exosome	P:transcription, DNA-templated;P:RNA processing;P:regulation of transcription, DNA-templated;P:regulation of gene expression	F:poly(A) binding;F:DNA binding;F:double-stranded DNA binding;F:single-stranded DNA binding;F:poly(A) RNA binding;F:nucleotide binding;F:poly(G) binding	NA	NA
P26447	sp|P26447|S10A4_HUMAN	Protein S100-A4	NA	3.01121e+07	3.15087e+07	3.47689e+07	1.75034e+07	1.9335e+07	2.16722e+07	2.71238e+07	5.27941e+07	4.14463e+07	2.21081e+07	1.90591e+07	1.74028e+07	1.94278e+07	1.94293e+07	3.20716e+07	3.90068e+07	2.00778	0.00387491	0.0139058	TRUE	12	91	C:extracellular space;C:extracellular vesicular exosome;C:nucleus;C:perinuclear region of cytoplasm;C:neuron projection	P:epithelial to mesenchymal transition;P:positive regulation of I-kappaB kinase/NF-kappaB signaling	F:calcium ion binding;F:poly(A) RNA binding;F:RAGE receptor binding	NA	NA
Q01105	sp|Q01105|SET_HUMAN	Protein SET	NA	1.34965e+07	1.50591e+07	1.44772e+07	1.25699e+07	1.34674e+07	1.15552e+07	2.29793e+07	1.96877e+07	2.00836e+07	1.45598e+07	1.43265e+07	1.46882e+07	1.4524e+07	1.25064e+07	1.43296e+07	2.08669e+07	1.6685	5.66837e-05	0.000785306	TRUE	13	170	C:cytosol;C:protein complex;C:nucleoplasm;C:cytoplasm;C:nucleus;C:perinuclear region of cytoplasm;C:endoplasmic reticulum	P:regulation of catalytic activity;P:negative regulation of neuron apoptotic process;P:DNA replication;P:gene expression;P:negative regulation of catalytic activity;P:negative regulation of transcription, DNA-templated;P:nucleosome assembly;P:nucleocytoplasmic transport;P:nucleosome disassembly;P:negative regulation of histone acetylation;P:mitotic cell cycle	F:DNA binding;F:histone binding;F:protein phosphatase inhibitor activity;F:protein phosphatase type 2A regulator activity	NA	NA
P30046	sp|P30046|DOPD_HUMAN	D-dopachrome decarboxylase	NA	6.40815e+06	6.39137e+06	6.94873e+06	6.16039e+06	6.29786e+06	5.2378e+06	9.64122e+06	9.68886e+06	9.18354e+06	7.52495e+06	7.07044e+06	7.16738e+06	7.25165e+06	5.87918e+06	6.57775e+06	9.50178e+06	1.61618	5.87126e-05	0.000805028	TRUE	5	97	C:cytoplasm;C:extracellular vesicular exosome	P:melanin biosynthetic process	F:dopachrome isomerase activity;F:D-dopachrome decarboxylase activity	NA	NA
P30086	sp|P30086|PEBP1_HUMAN	Phosphatidylethanolamine-binding protein 1	NA	1.55696e+07	1.52866e+07	1.56488e+07	1.68425e+07	1.67298e+07	1.6966e+07	2.48897e+07	2.34933e+07	2.37764e+07	1.85893e+07	1.62342e+07	1.76248e+07	1.74558e+07	1.68459e+07	1.55009e+07	2.40457e+07	1.55125	3.082e-06	0.000157215	TRUE	12	100	C:cytoplasm;C:nucleus;C:extracellular vesicular exosome	NA	F:enzyme binding;F:serine-type endopeptidase inhibitor activity;F:protein kinase binding;F:phosphatidylethanolamine binding;F:poly(A) RNA binding;F:ATP binding	NA	NA
P06744	sp|P06744|G6PI_HUMAN	Glucose-6-phosphate isomerase	NA	8.26074e+06	7.12711e+06	7.83444e+06	6.85177e+06	7.5497e+06	7.21329e+06	1.23203e+07	1.39923e+07	1.33954e+07	9.9531e+06	1.02015e+07	1.03023e+07	1.01512e+07	7.19927e+06	7.72645e+06	1.32177e+07	1.83597	3.49617e-06	0.000160342	TRUE	13	38	C:membrane;C:cytosol;C:neuron projection;C:extracellular space;C:plasma membrane;C:cytoplasm;C:extracellular vesicular exosome;C:nucleoplasm	P:learning or memory;P:glucose 6-phosphate metabolic process;P:methylglyoxal biosynthetic process;P:humoral immune response;P:aldehyde catabolic process;P:small molecule metabolic process;P:glycolytic process;P:glucose metabolic process;P:carbohydrate metabolic process;P:pathogenesis;P:angiogenesis;P:negative regulation of neuron apoptotic process;P:negative regulation of cysteine-type endopeptidase activity involved in apoptotic process;P:hemostasis;P:gluconeogenesis	F:monosaccharide binding;F:intramolecular transferase activity;F:glucose-6-phosphate isomerase activity	NA	NA
Q9UDT6	sp|Q9UDT6|CLIP2_HUMAN	CAP-Gly domain-containing linker protein 2	NA	129348	104126	82529.4	137672	148464	170007	518817	639924	604704	183858	300926	241167	237185	151465	103588	585547	5.65266	1.63242e-05	0.000407718	TRUE	2	235	C:microtubule associated complex;C:microtubule plus-end;C:cytoplasmic microtubule	NA	NA	NA	NA
P54727	sp|P54727|RD23B_HUMAN	UV excision repair protein RAD23 homolog B	NA	1.99315e+06	1.78132e+06	2.26881e+06	1.64804e+06	1.83645e+06	1.4607e+06	2.51489e+06	2.77962e+06	2.90944e+06	2.07837e+06	2.22445e+06	2.40474e+06	2.23188e+06	1.64123e+06	2.0046e+06	2.72963e+06	1.66316	0.00150998	0.007573	TRUE	4	149	C:nucleoplasm;C:cytoplasm;C:XPC complex;C:proteasome complex;C:nucleus	P:nucleotide-excision repair, DNA damage removal;P:spermatogenesis;P:proteasome-mediated ubiquitin-dependent protein catabolic process;P:nucleotide-excision repair;P:regulation of proteasomal ubiquitin-dependent protein catabolic process;P:nucleotide-excision repair, DNA damage recognition;P:DNA repair	F:single-stranded DNA binding;F:polyubiquitin binding;F:damaged DNA binding	NA	NA
Q9UBQ7	sp|Q9UBQ7|GRHPR_HUMAN	Glyoxylate reductase/hydroxypyruvate reductase	NA	1.29869e+06	1.04898e+06	1.27645e+06	1.22245e+06	1.27882e+06	896969	1.55643e+06	2.19751e+06	2.05775e+06	1.44142e+06	1.49049e+06	1.4319e+06	1.45438e+06	1.11928e+06	1.20252e+06	1.91639e+06	1.71216	0.00825528	0.0236628	TRUE	5	234	C:peroxisomal matrix;C:cytoplasm;C:extracellular vesicular exosome;C:cytosol	P:cellular nitrogen compound metabolic process;P:metabolic process;P:dicarboxylic acid metabolic process;P:oxidation-reduction process;P:glyoxylate metabolic process;P:protein oligomerization;P:excretion;P:small molecule metabolic process	F:hydroxypyruvate reductase activity;F:protein homodimerization activity;F:NADPH binding;F:glyoxylate reductase (NADP) activity;F:glycerate dehydrogenase activity;F:carboxylic acid binding;F:NAD binding	Pyruvate metabolism	Pyruvate metabolism
P34932	sp|P34932|HSP74_HUMAN	Heat shock 70 kDa protein 4	NA	3.58875e+07	3.71773e+07	3.85103e+07	3.38033e+07	3.41601e+07	3.22351e+07	2.67721e+07	2.63602e+07	2.69413e+07	2.42707e+07	2.3932e+07	2.53521e+07	2.45109e+07	3.33889e+07	3.71763e+07	2.66901e+07	1.51673	3.09151e-07	4.11171e-05	TRUE	24	108	C:cytosol;C:extracellular vesicular exosome;C:mitochondrion	P:chaperone-mediated protein complex assembly;P:protein import into mitochondrial outer membrane;P:response to unfolded protein	F:ATP binding	NA	NA
P18206	sp|P18206|VINC_HUMAN	Vinculin	NA	2.55437e+07	2.45405e+07	2.56513e+07	2.10259e+07	2.16151e+07	2.148e+07	1.29542e+07	1.43011e+07	1.38256e+07	1.21774e+07	1.38357e+07	1.33342e+07	1.30971e+07	2.13721e+07	2.52402e+07	1.36822e+07	1.92716	1.51121e-07	2.51238e-05	TRUE	20	77	C:adherens junction;C:cytosol;C:extracellular region;C:cytoskeleton;C:vesicle;C:cell-substrate junction;C:plasma membrane;C:focal adhesion;C:actin cytoskeleton;C:fascia adherens;C:extracellular vesicular exosome;C:costamere;C:cell-cell adherens junction;C:cell-cell junction;C:protein complex	P:blood coagulation;P:lamellipodium assembly;P:adherens junction assembly;P:platelet activation;P:epithelial cell-cell adhesion;P:morphogenesis of an epithelium;P:muscle contraction;P:protein localization to cell surface;P:apical junction assembly;P:negative regulation of cell migration;P:axon extension;P:movement of cell or subcellular component;P:platelet aggregation;P:cell-matrix adhesion;P:platelet degranulation;P:cell adhesion	F:cadherin binding;F:dystroglycan binding;F:alpha-catenin binding;F:beta-catenin binding;F:actin binding;F:structural molecule activity	NA	NA
P41091	sp|P41091|IF2G_HUMAN	Eukaryotic translation initiation factor 2 subunit 3	NA	3.75702e+06	3.57872e+06	3.79619e+06	3.23987e+06	3.61027e+06	3.47649e+06	2.13881e+06	2.18384e+06	2.38468e+06	2.23394e+06	1.83159e+06	2.23708e+06	2.09183e+06	3.43877e+06	3.70942e+06	2.23327e+06	1.77329	1.5857e-05	0.000407718	TRUE	5	121	C:cytoplasm;C:cytosol;C:extracellular vesicular exosome	P:translation;P:translational initiation;P:cellular protein metabolic process;P:gene expression	F:GTPase activity;F:translation factor activity, nucleic acid binding;F:translation initiation factor activity;F:GTP binding	RNA transport	RNA transport
Q9UK76	sp|Q9UK76|HN1_HUMAN	Hematological and neurological expressed 1 protein	NA	1.6382e+06	1.52683e+06	1.95212e+06	1.29791e+06	1.56962e+06	1.49226e+06	737884	589887	607924	475984	504274	480853	486882	1.44864e+06	1.6965e+06	642000	3.48443	8.34239e-07	7.39692e-05	TRUE	3	237	C:nucleus	P:developmental process	NA	NA	NA
P12081	sp|P12081|SYHC_HUMAN	Histidine--tRNA ligase, cytoplasmic	NA	5.99891e+06	5.82551e+06	6.47531e+06	4.78377e+06	5.50273e+06	6.07721e+06	4.02682e+06	4.33489e+06	4.18702e+06	3.86839e+06	4.03397e+06	3.81948e+06	3.90621e+06	5.42856e+06	6.09381e+06	4.18101e+06	1.56003	0.000150035	0.00147056	TRUE	10	61	C:cytoplasm;C:cytosol	P:histidyl-tRNA aminoacylation;P:tRNA aminoacylation for protein translation;P:translation;P:gene expression	F:ATP binding;F:histidine-tRNA ligase activity	Aminoacyl-tRNA biosynthesis	Aminoacyl-tRNA biosynthesis
Q9NR30	sp|Q9NR30|DDX21_HUMAN	Nucleolar RNA helicase 2	NA	1.04654e+07	9.18865e+06	1.0659e+07	7.5442e+06	7.34579e+06	7.88211e+06	4.38517e+06	4.90024e+06	4.29056e+06	4.53844e+06	5.07409e+06	4.67093e+06	4.75579e+06	7.58749e+06	1.00827e+07	4.51758e+06	2.23187	7.7749e-07	7.39692e-05	TRUE	11	228	C:nucleolus;C:membrane;C:nucleus	P:metabolic process;P:response to exogenous dsRNA;P:response to virus;P:osteoblast differentiation	F:ATP-dependent RNA helicase activity;F:poly(A) RNA binding;F:ATP binding;F:double-stranded RNA binding	NA	NA
P56192	sp|P56192|SYMC_HUMAN	Methionine--tRNA ligase, cytoplasmic	NA	1.74699e+06	1.57396e+06	1.64845e+06	1.31732e+06	1.31015e+06	1.38891e+06	914684	1.07556e+06	932377	998424	933688	869369	932339	1.33833e+06	1.65496e+06	971625	1.77506	1.14736e-05	0.000330888	TRUE	4	154	C:membrane;C:cytoplasm;C:mitochondrion;C:extracellular vesicular exosome;C:cytosol	P:gene expression;P:methionyl-tRNA aminoacylation;P:tRNA aminoacylation for protein translation	F:methionine-tRNA ligase activity;F:ATP binding;F:tRNA binding	Aminoacyl-tRNA biosynthesis	Aminoacyl-tRNA biosynthesis
P00491	sp|P00491|PNPH_HUMAN	Purine nucleoside phosphorylase	NA	1.20902e+07	9.95908e+06	1.04806e+07	6.31082e+06	7.55565e+06	6.25747e+06	3.61976e+06	4.89208e+06	3.64199e+06	3.69322e+06	4.06497e+06	3.06293e+06	3.58262e+06	6.68219e+06	1.08063e+07	4.01024e+06	3.01633	2.76966e-05	0.000558129	TRUE	11	21	C:intracellular;C:extracellular vesicular exosome;C:cytosol;C:cytoplasm;C:cytoskeleton	P:NAD biosynthesis via nicotinamide riboside salvage pathway;P:purine nucleotide catabolic process;P:urate biosynthetic process;P:inosine catabolic process;P:immune response;P:positive regulation of alpha-beta T cell differentiation;P:positive regulation of T cell proliferation;P:purine nucleobase metabolic process;P:response to drug;P:nucleobase-containing small molecule metabolic process;P:nucleobase-containing compound metabolic process;P:small molecule metabolic process;P:interleukin-2 secretion;P:purine-containing compound salvage;P:nicotinamide riboside catabolic process	F:nucleoside binding;F:purine-nucleoside phosphorylase activity;F:drug binding;F:purine nucleobase binding;F:phosphate ion binding	NA	NA
P08195	sp|P08195|4F2_HUMAN	4F2 cell-surface antigen heavy chain	NA	3.63128e+06	3.27289e+06	3.77917e+06	2.47841e+06	2.74438e+06	2.07191e+06	1.42466e+06	1.80094e+06	1.51589e+06	1.22579e+06	1.279e+06	1.29074e+06	1.26486e+06	2.41544e+06	3.55464e+06	1.57263e+06	2.81031	7.28072e-06	0.000261712	TRUE	4	51	C:nucleus;C:melanosome;C:nucleoplasm;C:cytoplasm;C:plasma membrane;C:extracellular vesicular exosome;C:membrane;C:apical plasma membrane;C:cell surface;C:integral component of membrane	P:leucine import;P:cell growth;P:carbohydrate metabolic process;P:ion transport;P:blood coagulation;P:response to exogenous dsRNA;P:transmembrane transport;P:leukocyte migration;P:sodium ion transmembrane transport;P:tryptophan transport;P:calcium ion transport;P:amino acid transport	F:poly(A) RNA binding;F:calcium:sodium antiporter activity;F:double-stranded RNA binding;F:catalytic activity;F:cation binding;F:neutral amino acid transmembrane transporter activity	NA	NA
O60610	sp|O60610|DIAP1_HUMAN	Protein diaphanous homolog 1	NA	1.88305e+06	1.70667e+06	1.98669e+06	1.538e+06	1.63527e+06	1.41228e+06	1.07537e+06	1.22152e+06	1.03469e+06	1.045e+06	1.12609e+06	1.06763e+06	1.07904e+06	1.52577e+06	1.85516e+06	1.1077e+06	1.71927	3.56843e-05	0.000659168	TRUE	6	9	C:ruffle membrane;C:cytoplasm;C:neuron projection;C:mitotic spindle	P:actin filament polymerization;P:protein localization to microtubule;P:regulation of cell shape;P:regulation of microtubule-based process;P:sensory perception of sound;P:positive regulation of cell migration;P:neuron projection development;P:cellular response to histamine;P:cytoskeleton organization;P:regulation of release of sequestered calcium ion into cytosol	F:poly(A) RNA binding;F:ion channel binding;F:receptor binding	NA	NA
P07814	sp|P07814|SYEP_HUMAN	Glutamate--tRNA ligase	NA	6.13939e+06	5.75918e+06	5.98124e+06	5.41465e+06	5.40718e+06	5.24386e+06	3.77004e+06	4.57679e+06	4.41575e+06	3.94864e+06	4.06823e+06	3.68312e+06	3.89664e+06	5.35465e+06	5.95789e+06	4.23939e+06	1.52898	8.18056e-05	0.000989104	TRUE	11	46	C:ribonucleoprotein complex;C:GAIT complex;C:aminoacyl-tRNA synthetase multienzyme complex;C:cytoplasm;C:cytosol;C:membrane	P:protein complex assembly;P:negative regulation of translation;P:gene expression;P:prolyl-tRNA aminoacylation;P:cellular response to interferon-gamma;P:glutamyl-tRNA aminoacylation;P:tRNA aminoacylation for protein translation	F:proline-tRNA ligase activity;F:glutamate-tRNA ligase activity;F:ATP binding;F:RNA stem-loop binding	Aminoacyl-tRNA biosynthesis	Aminoacyl-tRNA biosynthesis
P50991	sp|P50991|TCPD_HUMAN	T-complex protein 1 subunit delta	NA	1.16292e+07	1.14446e+07	1.16352e+07	9.72389e+06	9.19444e+06	1.07534e+07	8.30296e+06	9.07263e+06	8.52759e+06	6.79437e+06	7.10214e+06	6.38292e+06	6.75335e+06	9.8697e+06	1.15693e+07	8.62841e+06	1.71313	1.10557e-05	0.000330888	TRUE	11	140	C:cytoplasm;C:cytosol;C:chaperonin-containing T-complex;C:zona pellucida receptor complex;C:melanosome;C:centrosome;C:microtubule;C:extracellular vesicular exosome;C:nucleoplasm;C:cell body	P:cellular protein metabolic process;P:toxin transport;P:binding of sperm to zona pellucida;P:'de novo' posttranslational protein folding;P:protein folding	F:ATP binding;F:poly(A) RNA binding;F:unfolded protein binding	NA	NA
P25685	sp|P25685|DNJB1_HUMAN	DnaJ homolog subfamily B member 1	NA	2.4571e+06	2.59892e+06	2.44517e+06	2.17306e+06	2.11829e+06	2.08815e+06	1.58589e+06	1.90297e+06	1.70605e+06	1.45974e+06	1.30724e+06	1.15228e+06	1.30036e+06	2.12621e+06	2.49944e+06	1.72676e+06	1.92212	3.71278e-05	0.000676439	TRUE	4	89	C:nucleolus;C:cytosol;C:extracellular vesicular exosome;C:nucleus;C:nucleoplasm	P:chaperone mediated protein folding requiring cofactor;P:positive regulation of ATPase activity;P:response to unfolded protein;P:chaperone cofactor-dependent protein refolding;P:cellular response to heat;P:negative regulation of inclusion body assembly;P:regulation of cellular response to heat	F:Hsp70 protein binding;F:chaperone binding;F:unfolded protein binding;F:ATPase activator activity;F:ATPase binding	Protein processing in ER	Protein processing in ER
O00425	sp|O00425|IF2B3_HUMAN	Insulin-like growth factor 2 mRNA-binding protein 3	NA	5.22553e+06	4.90812e+06	5.97552e+06	4.55283e+06	4.58041e+06	3.30432e+06	1.99081e+06	2.29466e+06	2.09149e+06	2.66087e+06	2.61117e+06	2.44102e+06	2.56927e+06	4.09973e+06	5.35148e+06	2.12195e+06	2.52197	3.27505e-05	0.000632597	TRUE	9	3	C:cytosol;C:cytoplasm;C:nucleus	P:anatomical structure morphogenesis;P:mRNA transport;P:regulation of cytokine biosynthetic process;P:gene expression;P:translation;P:negative regulation of translation	F:translation regulator activity;F:poly(A) RNA binding;F:mRNA 3'-UTR binding;F:RNA binding;F:mRNA 5'-UTR binding;F:nucleotide binding	NA	NA
P20042	sp|P20042|IF2B_HUMAN	Eukaryotic translation initiation factor 2 subunit 2	NA	3.26465e+06	3.44362e+06	3.47184e+06	3.11945e+06	3.1767e+06	2.84066e+06	2.15325e+06	2.19644e+06	2.18759e+06	2.39072e+06	2.22416e+06	2.26355e+06	2.29172e+06	3.04199e+06	3.39211e+06	2.17901e+06	1.55672	1.74421e-06	0.00011599	TRUE	3	79	C:cytoplasm;C:cytosol;C:eukaryotic translation initiation factor 2 complex	P:cellular protein metabolic process;P:male germ cell proliferation;P:male gonad development;P:gene expression;P:in utero embryonic development;P:translation;P:translational initiation	F:translation initiation factor activity;F:poly(A) RNA binding;F:translation factor activity, nucleic acid binding;F:metal ion binding;F:RNA binding	RNA transport	RNA transport
P02795	sp|P02795|MT2_HUMAN	Metallothionein-2	NA	1.3263e+06	1.44041e+06	1.71198e+06	1.36838e+06	1.42152e+06	1.10449e+06	588367	935663	830243	769276	553981	674414	659935	1.29035e+06	1.48437e+06	770296	2.24927	0.00112383	0.00602701	TRUE	2	27	C:cytosol;C:nucleus;C:cytoplasm;C:perinuclear region of cytoplasm	P:cellular response to interleukin-3;P:negative regulation of growth;P:cellular response to drug;P:cellular response to erythropoietin;P:cellular response to zinc ion;P:interferon-gamma-mediated signaling pathway;P:cytokine-mediated signaling pathway;P:cellular copper ion homeostasis	F:drug binding;F:zinc ion binding	NA	NA
P11387	sp|P11387|TOP1_HUMAN	DNA topoisomerase 1	NA	2.70092e+06	2.21497e+06	2.84727e+06	2.48121e+06	2.174e+06	2.41171e+06	1.04864e+06	1.41563e+06	1.82045e+06	1.66211e+06	1.13248e+06	1.38633e+06	1.37674e+06	2.35188e+06	2.57298e+06	1.39289e+06	1.86889	0.00458907	0.01557	TRUE	4	59	C:cytoplasmic mRNA processing body;C:nucleus;C:nucleoplasm;C:nucleolus;C:perikaryon;C:replication fork protection complex	P:phosphorylation;P:circadian rhythm;P:chromatin remodeling;P:programmed cell death;P:DNA topological change;P:embryonic cleavage;P:viral process;P:response to drug;P:circadian regulation of gene expression;P:DNA replication;P:chromosome segregation	F:poly(A) RNA binding;F:DNA binding;F:DNA topoisomerase type II (ATP-hydrolyzing) activity;F:chromatin binding;F:DNA topoisomerase type I activity;F:core promoter sequence-specific DNA binding	NA	NA
Q06830	sp|Q06830|PRDX1_HUMAN	Peroxiredoxin-1	NA	7.50415e+07	7.27796e+07	7.61924e+07	4.38636e+07	4.28289e+07	6.38572e+07	4.02967e+07	4.61972e+07	4.37182e+07	3.72276e+07	3.42721e+07	3.41139e+07	3.51759e+07	4.93193e+07	7.46577e+07	4.3336e+07	2.12241	0.000386034	0.00273099	TRUE	15	179	C:nucleus;C:cytosol;C:extracellular vesicular exosome;C:cytoplasm;C:nuclear euchromatin;C:melanosome;C:peroxisomal matrix;C:mitochondrial matrix;C:extracellular space;C:nucleolus	P:regulation of stress-activated MAPK cascade;P:erythrocyte homeostasis;P:removal of superoxide radicals;P:regulation of NF-kappaB import into nucleus;P:hydrogen peroxide catabolic process;P:cell proliferation;P:skeletal system development;P:natural killer cell mediated cytotoxicity;P:retina homeostasis;P:response to reactive oxygen species	F:peroxidase activity;F:heme binding;F:thioredoxin peroxidase activity;F:poly(A) RNA binding	Peroxisome	Peroxisome
P49736	sp|P49736|MCM2_HUMAN	DNA replication licensing factor MCM2	NA	4.62958e+06	4.35669e+06	4.56563e+06	3.2928e+06	3.18058e+06	3.76981e+06	2.86264e+06	3.07464e+06	2.84589e+06	3.26963e+06	2.98242e+06	2.51615e+06	2.90582e+06	3.40511e+06	4.51578e+06	2.9259e+06	1.55405	0.000663876	0.00405026	TRUE	7	135	C:MCM complex;C:microtubule cytoskeleton;C:cytoplasm;C:nucleoplasm;C:nucleus;C:chromatin;C:nuclear origin of replication recognition complex	P:cell cycle;P:mitotic cell cycle;P:DNA unwinding involved in DNA replication;P:DNA replication initiation;P:cellular response to interleukin-4;P:DNA strand elongation involved in DNA replication;P:G1/S transition of mitotic cell cycle;P:nucleosome assembly;P:DNA replication	F:DNA replication origin binding;F:DNA binding;F:DNA helicase activity;F:metal ion binding;F:ATP binding	NA	NA
Q15185	sp|Q15185|TEBP_HUMAN	Prostaglandin E synthase 3	NA	4.22765e+06	3.9946e+06	4.53783e+06	3.13493e+06	3.25773e+06	3.40261e+06	2.57964e+06	3.21641e+06	2.94161e+06	2.69631e+06	2.54126e+06	2.67071e+06	2.63521e+06	3.26326e+06	4.24756e+06	2.90071e+06	1.61185	0.000158877	0.00149863	TRUE	3	194	C:nucleus;C:telomerase holoenzyme complex;C:chromosome, telomeric region;C:nucleoplasm;C:cytosol;C:cytoplasm;C:extracellular vesicular exosome	P:cyclooxygenase pathway;P:prostaglandin biosynthetic process;P:signal transduction;P:regulation of cellular response to heat;P:arachidonic acid metabolic process;P:cellular response to heat;P:small molecule metabolic process;P:chaperone cofactor-dependent protein refolding;P:telomere maintenance;P:RNA-dependent DNA replication	F:telomerase activity;F:prostaglandin-E synthase activity;F:unfolded protein binding	NA	NA
P49321	sp|P49321|NASP_HUMAN	Nuclear autoantigenic sperm protein	NA	2.22287e+06	2.01336e+06	2.02953e+06	1.14579e+06	1.13738e+06	1.31182e+06	914138	1.24908e+06	1.02187e+06	862833	1.0244e+06	943299	941201	1.19571e+06	2.08646e+06	1.05277e+06	2.2168	5.54532e-05	0.000776345	TRUE	5	128	C:cytoplasm;C:nucleus;C:protein complex;C:nuclear chromatin;C:nucleoplasm	P:DNA replication-independent nucleosome assembly;P:cell proliferation;P:nucleosome assembly;P:protein transport;P:cell cycle;P:DNA replication;P:DNA replication-dependent nucleosome assembly;P:histone exchange;P:blastocyst development	F:Hsp90 protein binding;F:protein complex binding	NA	NA
P11586	sp|P11586|C1TC_HUMAN	C-1-tetrahydrofolate synthase, cytoplasmic, N-terminally processed	NA	8.55725e+06	9.31457e+06	9.84714e+06	7.12678e+06	6.91331e+06	6.81685e+06	6.39582e+06	6.21052e+06	5.89828e+06	6.39331e+06	5.78349e+06	5.01087e+06	5.7009e+06	6.95112e+06	9.22435e+06	6.16477e+06	1.61805	0.000234033	0.00189308	TRUE	13	60	C:membrane;C:mitochondrion;C:cytosol;C:extracellular vesicular exosome	P:one-carbon metabolic process;P:tetrahydrofolate interconversion;P:histidine biosynthetic process;P:folic acid-containing compound biosynthetic process;P:water-soluble vitamin metabolic process;P:methionine biosynthetic process;P:purine nucleotide biosynthetic process;P:vitamin metabolic process;P:small molecule metabolic process;P:folic acid metabolic process	F:methenyltetrahydrofolate cyclohydrolase activity;F:methylenetetrahydrofolate dehydrogenase (NADP+) activity;F:ATP binding;F:formate-tetrahydrofolate ligase activity;F:methylenetetrahydrofolate dehydrogenase [NAD(P)+] activity	NA	NA
P33993	sp|P33993|MCM7_HUMAN	DNA replication licensing factor MCM7	NA	2.82958e+06	2.79637e+06	2.94562e+06	2.04144e+06	2.05626e+06	2.1741e+06	1.81946e+06	2.06126e+06	1.72365e+06	1.97844e+06	2.17279e+06	1.79712e+06	1.97685e+06	2.08977e+06	2.85648e+06	1.86284e+06	1.53341	0.000296108	0.00221249	TRUE	7	107	C:cytoplasm;C:chromatin;C:cytosol;C:membrane;C:nucleoplasm;C:MCM complex	P:DNA replication;P:response to drug;P:cellular response to epidermal growth factor stimulus;P:regulation of phosphorylation;P:G1/S transition of mitotic cell cycle;P:mitotic cell cycle;P:DNA unwinding involved in DNA replication;P:cellular response to DNA damage stimulus;P:cell proliferation;P:DNA strand elongation involved in DNA replication;P:DNA replication initiation	F:ATP binding;F:DNA helicase activity;F:single-stranded DNA binding	NA	NA
P52292	sp|P52292|IMA1_HUMAN	Importin subunit alpha-1	NA	1.18466e+06	955648	1.24317e+06	921436	812413	1.00488e+06	596914	785818	584536	403487	837234	360512	495677	909465	1.12066e+06	649654	2.26087	0.0206085	0.047339	TRUE	4	145	C:membrane;C:nucleoplasm;C:cytoplasm;C:cytosol	P:regulation of DNA recombination;P:viral process;P:NLS-bearing protein import into nucleus;P:cytokine-mediated signaling pathway;P:DNA metabolic process	F:histone deacetylase binding;F:nuclear localization sequence binding;F:protein transporter activity;F:poly(A) RNA binding	NA	NA
Q8TEX9	sp|Q8TEX9|IPO4_HUMAN	Importin-4	NA	997780	886813	792497	485419	440240	452637	301779	335123	429516	334137	459492	445372	408923	459042	888426	351526	2.52734	0.000197669	0.0017178	TRUE	3	212	C:protein complex;C:membrane;C:nuclear chromatin;C:cytoplasm	P:DNA replication-independent nucleosome assembly;P:protein transport;P:intracellular protein transport;P:DNA replication-dependent nucleosome assembly	NA	NA	NA
Q9HAV4	sp|Q9HAV4|XPO5_HUMAN	Exportin-5	NA	800220	601823	645296	569556	568794	465093	317367	397950	375024	260046	411837	467501	368569	532121	677349	361812	1.8721	0.00980344	0.0268837	TRUE	3	226	C:cytoplasm;C:nucleus;C:nucleoplasm;C:cytosol	P:positive regulation of RNA interference;P:gene expression;P:pre-miRNA export from nucleus;P:protein export from nucleus	F:pre-miRNA binding;F:Ran GTPase binding;F:tRNA binding;F:mRNA binding;F:RNA binding;F:protein transporter activity;F:poly(A) RNA binding	RNA transport	RNA transport
P49368	sp|P49368|TCPG_HUMAN	T-complex protein 1 subunit gamma	NA	1.49774e+07	1.43118e+07	1.5492e+07	1.13186e+07	1.07085e+07	1.39715e+07	1.14727e+07	1.13232e+07	1.17913e+07	9.12071e+06	8.06374e+06	7.74519e+06	8.28958e+06	1.19194e+07	1.49192e+07	1.15274e+07	1.79976	0.000225369	0.0018389	TRUE	11	130	C:cytoskeleton;C:plasma membrane;C:microtubule;C:zona pellucida receptor complex;C:extracellular vesicular exosome;C:cytoplasm;C:cell body;C:chaperonin-containing T-complex;C:cytosol	P:cellular protein metabolic process;P:toxin transport;P:protein folding;P:pore complex assembly;P:binding of sperm to zona pellucida;P:'de novo' posttranslational protein folding	F:unfolded protein binding;F:ATP binding;F:poly(A) RNA binding	NA	NA
P50990	sp|P50990|TCPQ_HUMAN	T-complex protein 1 subunit theta	NA	1.42156e+07	1.32237e+07	1.38845e+07	1.03225e+07	1.04797e+07	1.44568e+07	1.01168e+07	1.13647e+07	1.02258e+07	8.93222e+06	8.93456e+06	8.13729e+06	8.65973e+06	1.16074e+07	1.37684e+07	1.05544e+07	1.58993	0.00432045	0.0149252	TRUE	11	139	C:microtubule;C:intermediate filament cytoskeleton;C:chaperonin-containing T-complex;C:extracellular vesicular exosome;C:cell body;C:cytoplasm;C:cytosol;C:aggresome;C:centrosome;C:zona pellucida receptor complex	P:protein folding;P:binding of sperm to zona pellucida;P:cellular protein metabolic process;P:'de novo' posttranslational protein folding;P:pore complex assembly;P:toxin transport	F:ATPase activity, coupled;F:ATP binding	NA	NA
P78371	sp|P78371|TCPB_HUMAN	T-complex protein 1 subunit beta	NA	1.751e+07	1.78928e+07	1.72117e+07	1.06027e+07	1.01987e+07	1.69123e+07	1.34853e+07	1.39665e+07	1.37288e+07	1.0421e+07	1.07423e+07	9.7598e+06	1.02995e+07	1.22289e+07	1.7536e+07	1.37254e+07	1.70261	0.011308	0.0300794	TRUE	17	167	C:cytoplasm;C:extracellular vesicular exosome;C:zona pellucida receptor complex;C:cell body;C:chaperonin-containing T-complex;C:cytosol;C:microtubule	P:toxin transport;P:cellular protein metabolic process;P:'de novo' posttranslational protein folding;P:binding of sperm to zona pellucida;P:chaperone-mediated protein complex assembly;P:protein folding	F:ubiquitin protein ligase binding;F:ATP binding;F:unfolded protein binding	NA	NA
P17987	sp|P17987|TCPA_HUMAN	T-complex protein 1 subunit alpha	NA	6.33483e+06	6.45832e+06	5.81668e+06	3.82861e+06	3.77197e+06	5.74651e+06	5.03256e+06	5.63227e+06	4.07173e+06	3.46969e+06	3.17628e+06	2.84193e+06	3.15215e+06	4.36185e+06	6.19693e+06	4.86875e+06	1.96594	0.00482021	0.0160674	TRUE	9	76	C:centrosome;C:nuclear heterochromatin;C:cell body;C:Golgi apparatus;C:chaperonin-containing T-complex;C:acrosomal vesicle;C:pericentriolar material;C:cytosol;C:extracellular vesicular exosome;C:zona pellucida receptor complex;C:microtubule	P:'de novo' posttranslational protein folding;P:translocation of peptides or proteins into host cell cytoplasm;P:tubulin complex assembly;P:binding of sperm to zona pellucida;P:cellular protein metabolic process;P:protein folding;P:regulation of macrophage apoptotic process;P:toxin transport	F:poly(A) RNA binding;F:ATP binding;F:unfolded protein binding;F:ubiquitin protein ligase binding	NA	NA
P16949	sp|P16949|STMN1_HUMAN	Stathmin	NA	1.32469e+07	1.27839e+07	1.31014e+07	9.93315e+06	9.70388e+06	1.24098e+07	9.5908e+06	7.6899e+06	8.38862e+06	7.55278e+06	7.72355e+06	8.00304e+06	7.75758e+06	1.06153e+07	1.30426e+07	8.52096e+06	1.68128	0.000427305	0.00291444	TRUE	3	70	C:membrane;C:cytosol;C:neuron projection;C:intracellular;C:microtubule;C:extracellular vesicular exosome;C:cytoplasm	P:axonogenesis;P:brain development;P:microtubule depolymerization;P:regulation of cytoskeleton organization;P:intracellular signal transduction;P:neuron projection development;P:negative regulation of microtubule polymerization;P:positive regulation of cellular component movement;P:mitotic spindle organization;P:signal transduction;P:response to virus	F:tubulin binding;F:signal transducer activity	NA	NA
P67936	sp|P67936|TPM4_HUMAN	Tropomyosin alpha-4 chain	NA	1.93386e+06	1.90779e+06	1.9624e+06	1.37407e+06	1.40529e+06	1.48378e+06	1.33671e+06	1.04681e+06	1.07875e+06	641317	738524	706001	694087	1.4203e+06	1.93456e+06	1.14712e+06	2.78719	1.65528e-06	0.000115869	TRUE	2	164	C:stress fiber;C:cortical cytoskeleton;C:cytosol;C:cytoskeleton;C:focal adhesion;C:membrane;C:filamentous actin;C:podosome;C:extracellular vesicular exosome;C:muscle thin filament tropomyosin	P:osteoblast differentiation;P:muscle filament sliding;P:movement of cell or subcellular component;P:muscle contraction	F:structural constituent of muscle;F:calcium ion binding	NA	NA
P40227	sp|P40227|TCPZ_HUMAN	T-complex protein 1 subunit zeta	NA	7.468e+06	7.84767e+06	6.30474e+06	5.70631e+06	5.38732e+06	7.7215e+06	5.52956e+06	5.11771e+06	5.09147e+06	4.12411e+06	4.29187e+06	3.71716e+06	4.03704e+06	6.1917e+06	7.17581e+06	5.24248e+06	1.77749	0.00215705	0.00958807	TRUE	10	118	C:cytoplasm;C:chaperonin-containing T-complex;C:extracellular vesicular exosome;C:acrosomal vesicle;C:cell body;C:microtubule;C:zona pellucida receptor complex;C:cytosol	P:protein folding;P:cellular protein metabolic process;P:'de novo' posttranslational protein folding;P:binding of sperm to zona pellucida;P:toxin transport	F:ATP binding;F:poly(A) RNA binding;F:unfolded protein binding	NA	NA
Q99832	sp|Q99832|TCPH_HUMAN	T-complex protein 1 subunit eta	NA	7.35114e+06	7.10792e+06	6.29609e+06	5.21101e+06	5.30966e+06	6.55214e+06	5.56158e+06	5.12783e+06	4.79254e+06	4.1931e+06	4.02899e+06	4.08493e+06	4.10178e+06	5.65966e+06	6.90329e+06	5.15109e+06	1.683	0.00049145	0.00326814	TRUE	9	220	C:microtubule;C:zona pellucida receptor complex;C:chaperonin-containing T-complex;C:cytoplasm;C:cell body;C:mitochondrion;C:cytosol;C:extracellular vesicular exosome	P:'de novo' posttranslational protein folding;P:toxin transport;P:cellular protein metabolic process;P:binding of sperm to zona pellucida;P:protein folding	F:ATP binding;F:unfolded protein binding	NA	NA
P06703	sp|P06703|S10A6_HUMAN	Protein S100-A6	NA	374273	305653	268763	195797	137748	210497	176922	186296	162716	66182.9	89044.9	116266	88159.6	178394	313277	175040	3.55353	0.000467087	0.0031375	TRUE	2	36	C:extrinsic component of cytoplasmic side of plasma membrane;C:nuclear envelope;C:cytoplasm;C:nucleus;C:cytosol;C:extracellular vesicular exosome;C:perinuclear region of cytoplasm;C:ruffle	P:axonogenesis;P:positive regulation of fibroblast proliferation;P:signal transduction	F:calcium ion binding;F:tropomyosin binding;F:protein homodimerization activity;F:calcium-dependent protein binding;F:S100 protein binding;F:zinc ion binding;F:ion transmembrane transporter activity	NA	NA
Q15056	sp|Q15056|IF4H_HUMAN	Eukaryotic translation initiation factor 4H	NA	6.00869e+06	6.78529e+06	6.60316e+06	5.08124e+06	5.36391e+06	6.25035e+06	4.34493e+06	3.85058e+06	4.66768e+06	3.93773e+06	4.2793e+06	4.20875e+06	4.13927e+06	5.54351e+06	6.45704e+06	4.27435e+06	1.55995	0.000434169	0.00294615	TRUE	6	193	C:membrane;C:perinuclear region of cytoplasm;C:cytosol;C:eukaryotic translation initiation factor 4F complex	P:viral process;P:regulation of translational initiation;P:cellular protein metabolic process;P:translational initiation;P:developmental growth;P:sexual reproduction;P:gene expression;P:translation	F:nucleotide binding;F:RNA binding;F:poly(A) RNA binding;F:translation initiation factor activity;F:translation factor activity, nucleic acid binding	NA	NA
Q92598	sp|Q92598|HS105_HUMAN	Heat shock protein 105 kDa	NA	4.22113e+06	4.58397e+06	4.21468e+06	2.91591e+06	3.21634e+06	4.24746e+06	2.5638e+06	2.12273e+06	3.13962e+06	1.97964e+06	2.28898e+06	2.88934e+06	2.35691e+06	3.41524e+06	4.33655e+06	2.57564e+06	1.83994	0.00847022	0.0241229	TRUE	8	213	C:cytosol;C:extracellular region;C:cytoplasm;C:nucleoplasm;C:extracellular vesicular exosome;C:microtubule;C:endocytic vesicle lumen	P:positive regulation of NK T cell activation;P:receptor-mediated endocytosis;P:response to unfolded protein;P:positive regulation of MHC class I biosynthetic process;P:chaperone mediated protein folding requiring cofactor	F:ATP binding	Protein processing in ER	Protein processing in ER
P37802	sp|P37802|TAGL2_HUMAN	Transgelin-2	NA	7.01233e+06	7.74039e+06	7.12425e+06	4.87386e+06	5.47763e+06	7.40318e+06	4.20905e+06	4.63976e+06	4.68957e+06	2.81698e+06	4.48447e+06	3.84299e+06	3.648e+06	5.82498e+06	7.28542e+06	4.50752e+06	1.9971	0.00442134	0.0151232	TRUE	10	112	C:vesicle;C:extracellular vesicular exosome	P:epithelial cell differentiation	NA	NA	NA
Q9NZM1	sp|Q9NZM1|MYOF_HUMAN	Myoferlin	NA	4.22261e+06	4.42256e+06	4.62775e+06	3.26549e+06	3.42421e+06	5.06623e+06	2.66951e+06	3.63027e+06	3.62606e+06	2.25534e+06	3.01137e+06	2.67469e+06	2.62875e+06	3.84059e+06	4.42122e+06	3.27543e+06	1.68187	0.02639	0.0579187	TRUE	10	231	C:integral component of membrane;C:nuclear envelope;C:plasma membrane;C:extracellular vesicular exosome;C:cytoplasmic vesicle;C:nuclear membrane;C:caveola;C:intracellular membrane-bounded organelle;C:cytoplasmic vesicle membrane	P:muscle contraction;P:blood circulation;P:regulation of vascular endothelial growth factor receptor signaling pathway;P:myoblast fusion;P:plasma membrane repair;P:cellular response to heat	F:phospholipid binding	NA	NA
O95433	sp|O95433|AHSA1_HUMAN	Activator of 90 kDa heat shock protein ATPase homolog 1	NA	890213	898292	1.07551e+06	582468	632163	1.00858e+06	433623	699271	679517	520717	469057	423141	469286	718793	950989	590636	2.02646	0.0197525	0.0457649	TRUE	2	15	C:cytosol;C:cytoplasm;C:endoplasmic reticulum;C:extracellular vesicular exosome	P:response to stress;P:positive regulation of ATPase activity	F:ATPase activator activity;F:chaperone binding	NA	NA
P62906	sp|P62906|RL10A_HUMAN	60S ribosomal protein L10a	NA	5.8821e+06	5.81341e+06	6.93756e+06	5.07292e+06	5.20815e+06	6.80171e+06	3.06512e+06	6.1509e+06	4.96332e+06	4.35116e+06	3.82722e+06	3.63844e+06	3.92767e+06	5.64313e+06	6.19047e+06	4.53997e+06	1.57612	0.0966502	0.155623	FALSE	4	161	C:extracellular vesicular exosome;C:membrane;C:cytosol;C:cytoplasm;C:nucleolus;C:nucleus;C:mitochondrion;C:cytosolic large ribosomal subunit;C:focal adhesion	P:translational initiation;P:viral life cycle;P:cellular protein metabolic process;P:viral process;P:viral transcription;P:translation;P:anatomical structure morphogenesis;P:gene expression;P:translational elongation;P:nuclear-transcribed mRNA catabolic process, nonsense-mediated decay;P:SRP-dependent cotranslational protein targeting to membrane;P:translational termination	F:poly(A) RNA binding;F:structural constituent of ribosome	NA	NA
P53701	sp|P53701|CCHL_HUMAN	Cytochrome c-type heme lyase	NA	821730	887780	1.1615e+06	816317	891065	870761	477918	856740	694264	663695	625801	419952	558730	858794	946277	657520	1.69362	0.0579611	0.105025	FALSE	4	148	C:mitochondrion;C:mitochondrial inner membrane	P:oxidation-reduction process;P:organ morphogenesis	F:metal ion binding;F:holocytochrome-c synthase activity	NA	NA
Q9BQE3	sp|Q9BQE3|TBA1C_HUMAN	Tubulin alpha-1C chain	NA	4.0185e+06	6.45051e+06	3.89171e+06	3.50045e+06	3.45046e+06	6.13946e+06	1.42485e+06	3.36153e+06	3.27894e+06	2.21604e+06	2.65491e+06	2.5597e+06	2.46948e+06	4.20123e+06	4.65514e+06	2.50426e+06	1.88507	0.0897033	0.147838	FALSE	4	223	C:microtubule;C:nucleus;C:cytoplasmic microtubule;C:vesicle	P:microtubule-based process;P:cellular protein metabolic process;P:cell division;P:cytoskeleton-dependent intracellular transport;P:protein polymerization;P:'de novo' posttranslational protein folding;P:protein folding	F:structural molecule activity;F:GTPase activity;F:GTP binding;F:structural constituent of cytoskeleton	NA	NA
P61225	sp|P61225|RAP2B_HUMAN	Ras-related protein Rap-2b	NA	2.70259e+06	3.06535e+06	2.39135e+06	2.56163e+06	2.75489e+06	2.67143e+06	1.43573e+06	1.62958e+06	1.79216e+06	985209	1.86381e+06	1.55566e+06	1.41889e+06	2.66147e+06	2.70583e+06	1.61253e+06	1.90701	0.004641	0.0156663	TRUE	4	158	C:tight junction;C:membrane raft;C:extracellular vesicular exosome;C:cytosol;C:membrane;C:cell-cell contact zone;C:recycling endosome membrane;C:plasma membrane	P:platelet aggregation;P:negative regulation of cell migration;P:Rap protein signal transduction;P:platelet activation;P:signal transduction;P:positive regulation of protein autophosphorylation;P:regulation of protein tyrosine kinase activity	F:GTP binding;F:GDP binding	NA	NA
P00352	sp|P00352|AL1A1_HUMAN	Retinal dehydrogenase 1	NA	6.82494e+07	6.27461e+07	6.83899e+07	3.39287e+07	3.54054e+07	3.6861e+07	5.59728e+07	5.23794e+07	5.33219e+07	1.03798e+07	1.10327e+07	9.60146e+06	1.03214e+07	3.53781e+07	6.64089e+07	5.38701e+07	6.43412	2.71774e-10	3.61459e-07	TRUE	35	18	C:extracellular vesicular exosome;C:cytoplasm;C:cytosol	P:xenobiotic metabolic process;P:small molecule metabolic process;P:positive regulation of Ras GTPase activity;P:cellular aldehyde metabolic process;P:retinol metabolic process;P:ethanol oxidation	F:3-chloroallyl aldehyde dehydrogenase activity;F:retinal dehydrogenase activity;F:Ras GTPase activator activity;F:androgen binding;F:aldehyde dehydrogenase (NAD) activity;F:benzaldehyde dehydrogenase (NAD+) activity	NA	NA
P49327	sp|P49327|FAS_HUMAN	3-oxoacyl-[acyl-carrier-protein] synthase	NA	5.87355e+06	5.68231e+06	5.936e+06	3.9698e+06	4.20887e+06	5.57648e+06	5.42445e+06	5.09316e+06	5.03221e+06	3.43138e+06	3.20965e+06	3.87974e+06	3.49604e+06	4.53348e+06	5.82961e+06	5.18045e+06	1.66749	0.0019055	0.00877354	TRUE	15	129	C:cytoplasm;C:extracellular vesicular exosome;C:glycogen granule;C:plasma membrane;C:mitochondrion;C:cytosol;C:Golgi apparatus;C:membrane;C:melanosome	P:acetyl-CoA metabolic process;P:long-chain fatty-acyl-CoA biosynthetic process;P:positive regulation of cellular metabolic process;P:energy reserve metabolic process;P:pantothenate metabolic process;P:fatty acid biosynthetic process;P:cellular response to interleukin-4;P:cellular lipid metabolic process;P:small molecule metabolic process;P:vitamin metabolic process;P:fatty acid metabolic process;P:osteoblast differentiation;P:triglyceride biosynthetic process;P:water-soluble vitamin metabolic process	F:[acyl-carrier-protein] S-malonyltransferase activity;F:enoyl-[acyl-carrier-protein] reductase (NADPH, B-specific) activity;F:3-oxoacyl-[acyl-carrier-protein] reductase (NADPH) activity;F:palmitoyl-[acyl-carrier-protein] hydrolase activity;F:oleoyl-[acyl-carrier-protein] hydrolase activity;F:fatty acid synthase activity;F:poly(A) RNA binding;F:drug binding;F:3-oxoacyl-[acyl-carrier-protein] synthase activity;F:myristoyl-[acyl-carrier-protein] hydrolase activity;F:[acyl-carrier-protein] S-acetyltransferase activity;F:3-hydroxypalmitoyl-[acyl-carrier-protein] dehydratase activity;F:NADPH binding;F:zinc ion binding;F:enoyl-[acyl-carrier-protein] reductase (NADPH, A-specific) activity;F:3-hydroxyoctanoyl-[acyl-carrier-protein] dehydratase activity	NA	NA
Q14166	sp|Q14166|TTL12_HUMAN	Tubulin--tyrosine ligase-like protein 12	NA	1.40853e+06	1.19207e+06	1.36918e+06	825115	1.06526e+06	1.08972e+06	1.05435e+06	1.28712e+06	1.32536e+06	936488	753170	897775	858726	985741	1.3198e+06	1.21613e+06	1.53693	0.00998505	0.0271023	TRUE	5	188	NA	P:cellular protein modification process	NA	NA	NA
P08107	sp|P08107|HSP71_HUMAN	Heat shock 70 kDa protein 1A/1B	NA	1.38978e+07	1.51894e+07	1.42758e+07	1.08371e+07	1.1774e+07	1.17433e+07	1.07713e+07	1.32836e+07	1.24646e+07	9.80458e+06	9.13646e+06	9.73357e+06	9.55344e+06	1.14431e+07	1.44442e+07	1.2127e+07	1.51194	0.000442531	0.00298765	TRUE	13	49	C:nuclear speck;C:perinuclear region of cytoplasm;C:nucleoplasm;C:vesicle;C:focal adhesion;C:aggresome;C:blood microparticle;C:cytosol;C:centriole;C:endoplasmic reticulum;C:ribonucleoprotein complex;C:inclusion body;C:nucleus;C:mitochondrion;C:cytoplasm;C:extracellular vesicular exosome	P:cellular response to heat;P:mRNA catabolic process;P:negative regulation of protein ubiquitination;P:protein refolding;P:regulation of cellular response to heat;P:cellular response to oxidative stress;P:protein stabilization;P:cellular heat acclimation;P:gene expression;P:negative regulation of inclusion body assembly;P:negative regulation of cell growth;P:response to unfolded protein;P:negative regulation of cell proliferation;P:negative regulation of extrinsic apoptotic signaling pathway in absence of ligand;P:positive regulation of erythrocyte differentiation;P:negative regulation of cell death;P:negative regulation of apoptotic process	F:poly(A) RNA binding;F:ATPase activity;F:double-stranded RNA binding;F:unfolded protein binding;F:heat shock protein binding;F:protein N-terminus binding;F:ubiquitin protein ligase binding;F:protein binding involved in protein folding;F:ATP binding;F:ATPase activity, coupled;F:G-protein coupled receptor binding;F:virus receptor activity;F:enzyme binding	Protein processing in ER	Protein processing in ER
Q7Z2K6	sp|Q7Z2K6|ERMP1_HUMAN	Endoplasmic reticulum metallopeptidase 1	NA	1.58283e+06	1.54598e+06	1.58158e+06	886493	811364	632040	960124	1.22248e+06	1.13586e+06	644705	645905	604351	631354	768915	1.57003e+06	1.1006e+06	2.48677	3.4342e-05	0.000643309	TRUE	3	208	C:membrane;C:endoplasmic reticulum membrane;C:integral component of membrane	NA	F:metallopeptidase activity;F:metal ion binding	NA	NA
P63241	sp|P63241|IF5A1_HUMAN	Eukaryotic translation initiation factor 5A-1	NA	1.90704e+07	1.92237e+07	1.59274e+07	8.39559e+06	1.38377e+07	1.51927e+07	1.01143e+07	1.42515e+07	1.48053e+07	7.15991e+06	1.20947e+07	9.17766e+06	9.26286e+06	1.20851e+07	1.80073e+07	1.28747e+07	1.94403	0.0527638	0.098011	FALSE	10	162	C:annulate lamellae;C:endoplasmic reticulum membrane;C:membrane;C:cytoplasm;C:extracellular vesicular exosome;C:nuclear pore;C:nucleus;C:cytosol	P:mRNA export from nucleus;P:protein export from nucleus;P:cellular protein metabolic process;P:translational frameshifting;P:positive regulation of translational elongation;P:nucleocytoplasmic transport;P:positive regulation of cell proliferation;P:positive regulation of translational termination;P:peptidyl-lysine modification to peptidyl-hypusine;P:apoptotic process;P:post-translational protein modification	F:U6 snRNA binding;F:protein N-terminus binding;F:RNA binding;F:translation elongation factor activity;F:ribosome binding;F:poly(A) RNA binding	NA	NA
P21980	sp|P21980|TGM2_HUMAN	Protein-glutamine gamma-glutamyltransferase 2	NA	2.04086e+07	2.14875e+07	2.06733e+07	5.13498e+06	4.85822e+06	6.28183e+06	1.69473e+07	1.74855e+07	1.6646e+07	4.72538e+06	6.82658e+06	4.85098e+06	5.38877e+06	5.39139e+06	2.08514e+07	1.70227e+07	3.86942	9.96633e-07	7.79719e-05	TRUE	16	83	C:focal adhesion;C:extracellular vesicular exosome;C:cytosol;C:plasma membrane;C:mitochondrion	P:positive regulation of smooth muscle cell proliferation;P:positive regulation of cytosolic calcium ion concentration involved in phospholipase C-activating G-protein coupled signaling pathway;P:isopeptide cross-linking via N6-(L-isoglutamyl)-L-lysine;P:salivary gland cavitation;P:blood vessel remodeling;P:apoptotic cell clearance;P:branching involved in salivary gland morphogenesis;P:positive regulation of cell adhesion;P:positive regulation of apoptotic process;P:positive regulation of inflammatory response;P:positive regulation of I-kappaB kinase/NF-kappaB signaling;P:positive regulation of mitochondrial calcium ion concentration;P:protein homooligomerization;P:negative regulation of endoplasmic reticulum calcium ion concentration	F:GTP binding;F:protein-glutamine gamma-glutamyltransferase activity;F:metal ion binding	NA	NA
P07951	sp|P07951|TPM2_HUMAN	Tropomyosin beta chain	NA	797010	825811	858414	618191	537745	565352	864998	790334	723082	584228	540938	474887	531423	572804	826698	790687	1.55563	0.000249594	0.00199976	TRUE	2	48	C:muscle thin filament tropomyosin;C:cytosol	P:muscle filament sliding;P:muscle contraction;P:regulation of ATPase activity	F:actin binding;F:structural constituent of muscle	NA	NA
P55209	sp|P55209|NP1L1_HUMAN	Nucleosome assembly protein 1-like 1	NA	2.00068e+06	2.15865e+06	2.40431e+06	1.59956e+06	1.65482e+06	2.5676e+06	1.62711e+06	2.22498e+06	1.96638e+06	1.04242e+06	1.55361e+06	1.54894e+06	1.35875e+06	1.8942e+06	2.18164e+06	1.9237e+06	1.60562	0.086029	0.143382	FALSE	5	153	C:melanosome;C:nucleus;C:membrane	P:DNA replication;P:nucleosome assembly;P:positive regulation of cell proliferation	F:poly(A) RNA binding	NA	NA
P07108	sp|P07108|ACBP_HUMAN	Acyl-CoA-binding protein	NA	1.16433e+06	1.2449e+06	1.48294e+06	1.14166e+06	1.24083e+06	2.01395e+06	872688	1.61227e+06	1.34154e+06	777831	674460	770496	739385	1.41829e+06	1.29056e+06	1.23585e+06	1.91821	0.0341738	0.0712401	TRUE	2	40	C:mitochondrion;C:endoplasmic reticulum;C:Golgi apparatus;C:extracellular vesicular exosome;C:perinuclear endoplasmic reticulum	P:behavioral fear response;P:transport;P:triglyceride metabolic process;P:hair follicle development;P:learning or memory;P:lateral ventricle development;P:phosphatidylcholine acyl-chain remodeling;P:long-term synaptic potentiation	F:long-chain fatty acyl-CoA binding;F:lipid binding;F:protein dimerization activity;F:benzodiazepine receptor binding	NA	NA
Q16555	sp|Q16555|DPYL2_HUMAN	Dihydropyrimidinase-related protein 2	NA	2.21763e+06	2.27556e+06	2.10029e+06	1.64736e+06	1.84901e+06	2.45946e+06	2.35601e+06	1.96204e+06	2.3689e+06	1.188e+06	1.56865e+06	1.30228e+06	1.34384e+06	1.95669e+06	2.1966e+06	2.22064e+06	1.65245	0.00656703	0.0201504	TRUE	7	197	C:extracellular vesicular exosome;C:growth cone;C:membrane;C:neuronal cell body;C:cytoskeleton;C:cytosol;C:terminal bouton;C:protein complex;C:mitochondrion;C:dendrite	P:cytoskeleton organization;P:pyrimidine nucleobase catabolic process;P:spinal cord development;P:response to cocaine;P:regulation of neuron projection development;P:response to drug;P:olfactory bulb development;P:nucleobase-containing compound metabolic process;P:axon guidance;P:positive regulation of glutamate secretion;P:signal transduction;P:response to amphetamine;P:nervous system development;P:synaptic vesicle transport;P:endocytosis	F:dihydropyrimidinase activity	NA	NA
P05787	sp|P05787|K2C8_HUMAN	Keratin, type II cytoskeletal 8	NA	1.67134e+08	1.86007e+08	1.87886e+08	7.89946e+07	7.16216e+07	4.70129e+07	1.56145e+08	1.59734e+08	1.62384e+08	1.61914e+08	1.58981e+08	1.67381e+08	1.62721e+08	6.43112e+07	1.80093e+08	1.59401e+08	2.80033	6.61551e-05	0.000844503	TRUE	43	35	C:nuclear matrix;C:intermediate filament;C:cytoplasm;C:cell-cell junction;C:Z disc;C:intermediate filament cytoskeleton;C:extracellular vesicular exosome;C:sarcolemma;C:nucleus;C:dystrophin-associated glycoprotein complex;C:costamere;C:nucleoplasm;C:keratin filament	P:extrinsic apoptotic signaling pathway;P:response to other organism;P:response to hydrostatic pressure;P:sarcomere organization;P:cell differentiation involved in embryonic placenta development;P:tumor necrosis factor-mediated signaling pathway;P:viral process;P:hepatocyte apoptotic process	F:structural molecule activity;F:scaffold protein binding	NA	NA
P05783	sp|P05783|K1C18_HUMAN	Keratin, type I cytoskeletal 18	NA	1.04507e+08	1.1729e+08	1.09824e+08	4.01837e+07	4.17619e+07	3.21564e+07	9.51178e+07	9.48822e+07	1.01189e+08	7.20679e+07	7.2022e+07	7.54587e+07	7.31653e+07	3.77891e+07	1.10417e+08	9.70196e+07	2.92192	8.1224e-07	7.39692e-05	TRUE	35	34	C:cytoplasm;C:extracellular vesicular exosome;C:cell periphery;C:centriolar satellite;C:microtubule organizing center;C:intermediate filament;C:keratin filament;C:perinuclear region of cytoplasm;C:nucleolus	P:Golgi to plasma membrane CFTR protein transport;P:viral process;P:intermediate filament cytoskeleton organization;P:anatomical structure morphogenesis;P:extrinsic apoptotic signaling pathway;P:hepatocyte apoptotic process;P:tumor necrosis factor-mediated signaling pathway;P:negative regulation of apoptotic process;P:cell cycle	F:structural molecule activity;F:poly(A) RNA binding;F:scaffold protein binding	NA	NA
Q13263	sp|Q13263|TIF1B_HUMAN	Transcription intermediary factor 1-beta	NA	5.80722e+06	6.59301e+06	6.61966e+06	4.46647e+06	3.97294e+06	3.58611e+06	7.3695e+06	5.63933e+06	6.20777e+06	5.95952e+06	5.16187e+06	5.87021e+06	5.65229e+06	3.99239e+06	6.32843e+06	6.366e+06	1.59453	0.00162376	0.00788173	TRUE	8	184	C:nucleoplasm;C:RNA polymerase II transcription factor complex;C:nucleus;C:nuclear heterochromatin;C:nuclear euchromatin	P:negative regulation of viral release from host cell;P:innate immune response;P:DNA methylation involved in embryo development;P:negative regulation of DNA demethylation;P:regulation of genetic imprinting;P:negative regulation of transcription from RNA polymerase II promoter;P:protein autophosphorylation;P:embryonic placenta morphogenesis;P:protein oligomerization;P:protein ubiquitination;P:positive regulation of DNA repair;P:protein sumoylation;P:gene expression;P:DNA repair;P:positive regulation of transcription factor import into nucleus;P:epithelial to mesenchymal transition;P:negative regulation of transcription, DNA-templated;P:embryo implantation;P:convergent extension involved in axis elongation;P:positive regulation of transcription, DNA-templated;P:transcription initiation from RNA polymerase II promoter	F:sequence-specific DNA binding;F:ubiquitin-protein transferase activity;F:transcription coactivator activity;F:Krueppel-associated box domain binding;F:zinc ion binding;F:chromo shadow domain binding;F:sequence-specific DNA binding transcription factor activity;F:protein kinase activity;F:ubiquitin protein ligase binding;F:transcription corepressor activity;F:DNA binding;F:poly(A) RNA binding;F:ligase activity	NA	NA
P09661	sp|P09661|RU2A_HUMAN	U2 small nuclear ribonucleoprotein A'	NA	3.0935e+06	2.67342e+06	2.67385e+06	1.53476e+06	2.15266e+06	1.34069e+06	2.87663e+06	3.31675e+06	2.60823e+06	2.49912e+06	2.80797e+06	2.42126e+06	2.57083e+06	1.64228e+06	2.80684e+06	2.91954e+06	1.77773	0.00487455	0.0162079	TRUE	6	56	C:nucleoplasm;C:spliceosomal complex;C:small nuclear ribonucleoprotein complex;C:catalytic step 2 spliceosome;C:U2 snRNP	P:gene expression;P:mRNA splicing, via spliceosome;P:RNA splicing	F:poly(A) RNA binding	NA	NA
P08727	sp|P08727|K1C19_HUMAN	Keratin, type I cytoskeletal 19	NA	4.32862e+06	3.76099e+06	3.78668e+06	1.30753e+06	1.01735e+06	790557	2.00528e+06	1.59213e+06	1.5448e+06	2.01132e+06	2.2059e+06	1.90733e+06	2.03781e+06	1.01692e+06	3.95036e+06	1.70219e+06	3.88465	3.82512e-05	0.000683167	TRUE	7	52	C:sarcolemma;C:extracellular vesicular exosome;C:intermediate filament;C:costamere;C:cell periphery;C:dystrophin-associated glycoprotein complex;C:Z disc	P:sarcomere organization;P:cell differentiation involved in embryonic placenta development;P:response to estrogen;P:viral process	F:structural constituent of muscle;F:structural constituent of cytoskeleton	NA	NA
O00264	sp|O00264|PGRC1_HUMAN	Membrane-associated progesterone receptor component 1	NA	4.25996e+06	4.4428e+06	4.77834e+06	1.01018e+06	1.01354e+06	915812	1.3358e+06	1.49712e+06	1.51422e+06	1.65025e+06	1.55416e+06	1.42867e+06	1.54167e+06	978774	4.48862e+06	1.44676e+06	4.58596	1.38529e-08	6.14145e-06	TRUE	3	2	C:membrane;C:endoplasmic reticulum;C:nucleolus;C:endoplasmic reticulum membrane;C:integral component of membrane;C:extracellular vesicular exosome	P:axon guidance	F:heme binding;F:steroid binding	NA	NA
Q04446	sp|Q04446|GLGB_HUMAN	1,4-alpha-glucan-branching enzyme	NA	1.00773e+06	1.04937e+06	1.12543e+06	500416	484299	500160	543179	783353	755111	679843	887175	793506	782209	494901	1.05974e+06	684916	2.14132	0.00050971	0.00334357	TRUE	4	174	C:extracellular vesicular exosome;C:cytosol	P:generation of precursor metabolites and energy;P:carbohydrate metabolic process;P:glycogen biosynthetic process;P:glucose metabolic process;P:pathogenesis;P:glycogen metabolic process;P:small molecule metabolic process	F:cation binding;F:hydrolase activity, hydrolyzing O-glycosyl compounds;F:1,4-alpha-glucan branching enzyme activity	NA	NA
Q9Y2X3	sp|Q9Y2X3|NOP58_HUMAN	Nucleolar protein 58	NA	841717	687073	815895	523945	538667	431651	589155	637333	682748	619420	681760	704517	667579	495731	778516	635261	1.57044	0.00279766	0.0112754	TRUE	3	241	C:membrane;C:Cajal body;C:pre-snoRNP complex;C:cytoplasm;C:box C/D snoRNP complex;C:nucleus;C:nucleolus;C:small nucleolar ribonucleoprotein complex	P:rRNA modification;P:rRNA processing;P:snRNP protein import into nucleus;P:cell growth	F:poly(A) RNA binding;F:snoRNA binding	NA	NA
P49588	sp|P49588|SYAC_HUMAN	Alanine--tRNA ligase, cytoplasmic	NA	6.9926e+06	8.88078e+06	8.46154e+06	7.5329e+06	6.83073e+06	5.86175e+06	3.33271e+06	3.57248e+06	4.38392e+06	4.88164e+06	8.02367e+06	7.11174e+06	6.53088e+06	6.70634e+06	8.06949e+06	3.73718e+06	2.15925	0.00318524	0.0122085	TRUE	15	132	C:extracellular vesicular exosome;C:cytoplasm;C:cytosol;C:membrane	P:cerebellar Purkinje cell layer development;P:alanyl-tRNA aminoacylation;P:negative regulation of neuron apoptotic process;P:endoplasmic reticulum unfolded protein response;P:hair follicle development;P:tRNA aminoacylation for protein translation;P:tRNA processing;P:tRNA modification;P:neuromuscular process controlling balance;P:gene expression;P:response to amino acid;P:protein folding	F:alanine-tRNA ligase activity;F:aminoacyl-tRNA editing activity;F:zinc ion binding;F:amino acid binding;F:ATP binding;F:tRNA binding	Aminoacyl-tRNA biosynthesis	Aminoacyl-tRNA biosynthesis
Q92616	sp|Q92616|GCN1L_HUMAN	Translational activator GCN1	NA	2.87956e+06	2.96621e+06	3.10399e+06	2.44635e+06	2.21686e+06	2.15302e+06	1.56087e+06	1.99247e+06	2.04604e+06	2.0023e+06	3.07159e+06	2.66903e+06	2.54145e+06	2.26866e+06	2.98183e+06	1.85307e+06	1.60913	0.0165156	0.0400835	TRUE	9	214	C:membrane;C:cytoplasm;C:ribosome	P:regulation of translation;P:translation	F:translation factor activity, nucleic acid binding;F:poly(A) RNA binding	NA	NA
P55060	sp|P55060|XPO2_HUMAN	Exportin-2	NA	3.60671e+06	5.03368e+06	5.07243e+06	3.41482e+06	3.28915e+06	2.90014e+06	2.07331e+06	2.73128e+06	1.98734e+06	3.20085e+06	4.45266e+06	4.23654e+06	3.92312e+06	3.19367e+06	4.51583e+06	2.24096e+06	2.01513	0.00387899	0.0139058	TRUE	12	151	C:membrane;C:nucleus;C:cytoplasm;C:nucleoplasm;C:extracellular vesicular exosome	P:protein export from nucleus;P:cell proliferation;P:apoptotic process	F:importin-alpha export receptor activity	NA	NA
P43490	sp|P43490|NAMPT_HUMAN	Nicotinamide phosphoribosyltransferase	NA	6.13113e+06	7.50478e+06	7.58547e+06	4.3177e+06	3.90613e+06	3.33059e+06	3.21247e+06	3.50901e+06	3.48264e+06	7.01088e+06	6.72234e+06	6.27876e+06	6.66381e+06	3.82978e+06	7.04077e+06	3.39869e+06	2.07162	2.28782e-05	0.000488387	TRUE	13	124	C:extracellular vesicular exosome;C:cytosol;C:nucleus;C:extracellular space	P:vitamin metabolic process;P:positive regulation of cell proliferation;P:water-soluble vitamin metabolic process;P:signal transduction;P:positive regulation of nitric-oxide synthase biosynthetic process;P:NAD biosynthetic process;P:positive regulation of smooth muscle cell proliferation;P:circadian rhythm;P:response to organic cyclic compound;P:cell-cell signaling;P:NAD metabolic process;P:nicotinamide metabolic process;P:small molecule metabolic process;P:female pregnancy;P:positive regulation of transcription from RNA polymerase II promoter;P:circadian regulation of gene expression	F:cytokine activity;F:nicotinamide phosphoribosyltransferase activity;F:nicotinate-nucleotide diphosphorylase (carboxylating) activity;F:drug binding	NA	NA
O14980	sp|O14980|XPO1_HUMAN	Exportin-1	NA	2.88723e+06	3.41834e+06	2.86196e+06	2.1025e+06	2.01992e+06	1.1999e+06	2.35153e+06	1.30578e+06	2.16326e+06	2.38514e+06	3.37699e+06	3.16065e+06	2.94175e+06	1.72083e+06	3.04546e+06	1.87979e+06	1.76976	0.0430516	0.0838339	TRUE	12	6	C:intracellular membrane-bounded organelle;C:membrane;C:nucleoplasm;C:annulate lamellae;C:nuclear membrane;C:Cajal body;C:ribonucleoprotein complex;C:kinetochore;C:nucleolus;C:cytosol;C:cytoplasm;C:nuclear envelope;C:nucleus	P:intracellular transport of virus;P:mRNA transport;P:viral life cycle;P:negative regulation of transcription from RNA polymerase II promoter;P:mitotic cell cycle;P:protein localization to nucleus;P:regulation of protein export from nucleus;P:gene expression;P:negative regulation of transforming growth factor beta receptor signaling pathway;P:response to drug;P:transforming growth factor beta receptor signaling pathway;P:ribosomal small subunit export from nucleus;P:regulation of protein catabolic process;P:viral process;P:ribosomal large subunit export from nucleus;P:regulation of centrosome duplication;P:protein export from nucleus	F:RNA binding;F:nucleocytoplasmic transporter activity;F:transporter activity;F:protein transporter activity	RNA transport	RNA transport
P17096	sp|P17096|HMGA1_HUMAN	High mobility group protein HMG-I/HMG-Y	NA	5.06321e+06	3.76591e+06	4.1136e+06	4.20289e+06	3.95124e+06	2.51243e+06	2.82644e+06	2.73284e+06	2.51139e+06	4.18906e+06	4.57282e+06	4.32777e+06	4.36035e+06	3.46837e+06	4.28061e+06	2.68693e+06	1.6228	0.0219435	0.049634	TRUE	5	71	C:cytosol;C:nucleoplasm;C:nucleus;C:focal adhesion;C:senescence-associated heterochromatin focus;C:transcription factor complex	P:establishment of integrated proviral latency;P:viral process;P:base-excision repair;P:positive regulation of transcription, DNA-templated;P:transcription, DNA-templated;P:regulation of transcription, DNA-templated;P:oncogene-induced cell senescence;P:negative regulation of transcription, DNA-templated;P:negative regulation of cell proliferation;P:response to virus;P:senescence-associated heterochromatin focus assembly;P:DNA unwinding involved in DNA replication;P:DNA catabolic process, endonucleolytic;P:protein complex assembly;P:positive regulation of cellular senescence;P:negative regulation of chromatin silencing;P:nucleosome disassembly	F:retinoic acid receptor binding;F:enzyme binding;F:retinoid X receptor binding;F:DNA-(apurinic or apyrimidinic site) lyase activity;F:DNA binding;F:peroxisome proliferator activated receptor binding;F:ligand-dependent nuclear receptor transcription coactivator activity;F:AT DNA binding;F:transcription factor binding;F:5'-deoxyribose-5-phosphate lyase activity	NA	NA
Q8NC51	sp|Q8NC51|PAIRB_HUMAN	Plasminogen activator inhibitor 1 RNA-binding protein	NA	4.29818e+06	6.19072e+06	5.52604e+06	2.94971e+06	2.32481e+06	3.80897e+06	5.59743e+06	3.30942e+06	4.29634e+06	3.58053e+06	5.3758e+06	5.17469e+06	4.63545e+06	2.96705e+06	5.27813e+06	4.30143e+06	1.77891	0.0736037	0.126929	FALSE	8	210	C:extracellular vesicular exosome;C:cytoplasm;C:plasma membrane;C:nucleus;C:perinuclear region of cytoplasm;C:membrane	P:regulation of mRNA stability;P:regulation of apoptotic process	F:poly(A) RNA binding;F:mRNA 3'-UTR binding	NA	NA
Q9P258	sp|Q9P258|RCC2_HUMAN	Protein RCC2	NA	1.39307e+06	1.4974e+06	1.20417e+06	873629	477218	1.42984e+06	860005	797623	1.04545e+06	654728	1.69685e+06	1.40626e+06	1.16035e+06	841610	1.35936e+06	895092	1.61518	0.430913	0.5001	FALSE	2	233	C:mitotic spindle midzone;C:nucleolus;C:cytosol;C:chromosome, centromeric core domain;C:microtubule;C:midbody	P:mitotic nuclear division;P:negative regulation of GTPase activity;P:positive regulation of attachment of spindle microtubules to kinetochore;P:cell division;P:mitotic cell cycle;P:negative regulation of substrate adhesion-dependent cell spreading;P:negative regulation of focal adhesion assembly;P:focal adhesion assembly;P:chromosome passenger complex localization to kinetochore;P:regulation of cell migration;P:integrin-mediated signaling pathway;P:positive regulation of G2/M transition of mitotic cell cycle;P:endosome organization	F:microtubule binding;F:poly(A) RNA binding;F:Rac GTPase binding	NA	NA
P13639	sp|P13639|EF2_HUMAN	Elongation factor 2	NA	1.01583e+08	9.28478e+07	9.82952e+07	8.79402e+07	9.12141e+07	1.10902e+08	6.9588e+07	7.65988e+07	7.25143e+07	4.85365e+07	4.87791e+07	4.79485e+07	4.84201e+07	9.61752e+07	9.75083e+07	7.28439e+07	2.0138	6.04222e-06	0.00024352	TRUE	43	64	C:aggresome;C:membrane;C:polysome;C:plasma membrane;C:cytoplasm;C:extracellular vesicular exosome;C:cytosol;C:ribonucleoprotein complex;C:nucleus	P:pathogenesis;P:translation;P:gene expression;P:peptidyl-diphthamide biosynthetic process from peptidyl-histidine;P:positive regulation of translation;P:post-translational protein modification;P:hematopoietic progenitor cell differentiation;P:cellular protein metabolic process;P:translational elongation	F:translation elongation factor activity;F:protein kinase binding;F:poly(A) RNA binding;F:GTPase activity;F:GTP binding	NA	NA
P67809	sp|P67809|YBOX1_HUMAN	Nuclease-sensitive element-binding protein 1	NA	5.57262e+06	6.34369e+06	6.70994e+06	5.27688e+06	6.03967e+06	7.86958e+06	4.74364e+06	4.54627e+06	4.26141e+06	3.14276e+06	3.42993e+06	3.16641e+06	3.2438e+06	6.30639e+06	6.19023e+06	4.51274e+06	1.94413	0.000365305	0.00261213	TRUE	6	163	C:nucleoplasm;C:extracellular vesicular exosome;C:nucleus;C:histone pre-mRNA 3'end processing complex;C:CRD-mediated mRNA stability complex;C:intracellular membrane-bounded organelle;C:cytoplasm;C:ribonucleoprotein complex;C:nuclear membrane;C:U12-type spliceosomal complex;C:cytoplasmic stress granule	P:negative regulation of transcription from RNA polymerase II promoter;P:in utero embryonic development;P:mRNA splicing, via spliceosome;P:positive regulation of cell division;P:negative regulation of striated muscle cell differentiation;P:CRD-mediated mRNA stabilization;P:regulation of transcription, DNA-templated;P:gene expression;P:transcription from RNA polymerase II promoter;P:positive regulation of transcription from RNA polymerase II promoter;P:RNA splicing	F:single-stranded DNA binding;F:poly(A) RNA binding;F:double-stranded DNA binding;F:sequence-specific DNA binding transcription factor activity;F:DNA binding;F:RNA polymerase II core promoter proximal region sequence-specific DNA binding transcription factor activity involved in positive regulation of transcription;F:RNA binding;F:RNA polymerase II core promoter proximal region sequence-specific DNA binding	NA	NA
P68104	sp|P68104|EF1A1_HUMAN	Elongation factor 1-alpha 1	NA	8.31546e+07	8.14372e+07	8.9306e+07	7.66697e+07	7.93408e+07	9.97375e+07	5.05663e+07	5.10304e+07	4.88452e+07	4.05672e+07	3.68897e+07	3.71917e+07	3.81805e+07	8.46564e+07	8.45662e+07	5.01384e+07	2.21727	3.87207e-06	0.000171662	TRUE	40	165	C:ruffle membrane;C:cortical actin cytoskeleton;C:nucleolus;C:membrane;C:cytoplasm;C:cytosol;C:extracellular space;C:eukaryotic translation elongation factor 1 complex;C:extracellular vesicular exosome;C:nucleus	P:translational elongation;P:transcription, DNA-templated;P:translation;P:cellular response to epidermal growth factor stimulus;P:regulation of transcription, DNA-templated;P:gene expression;P:cellular protein metabolic process	F:translation elongation factor activity;F:GTP binding;F:tRNA binding;F:GTPase activity;F:poly(A) RNA binding;F:protein kinase binding	RNA transport	RNA transport
Q13885	sp|Q13885|TBB2A_HUMAN	Tubulin beta-2A chain	NA	4.88971e+06	5.29552e+06	5.5893e+06	4.98375e+06	5.31467e+06	6.17377e+06	2.62258e+06	3.20023e+06	3.29478e+06	2.14537e+06	2.60095e+06	2.40413e+06	2.3761e+06	5.46841e+06	5.25029e+06	3.02398e+06	2.30143	1.67811e-05	0.000407718	TRUE	4	187	C:vesicle;C:extracellular vesicular exosome;C:nucleus;C:microtubule;C:cytoplasm	P:protein polymerization;P:cellular protein metabolic process;P:'de novo' posttranslational protein folding;P:transmembrane transport;P:microtubule-based process;P:protein folding	F:GTPase activity;F:structural constituent of cytoskeleton;F:GTP binding	NA	NA
P41567	sp|P41567|EIF1_HUMAN	Eukaryotic translation initiation factor 1	NA	1.41586e+06	1.61879e+06	1.82708e+06	1.61304e+06	1.74046e+06	1.76054e+06	1.04008e+06	1.16198e+06	1.14519e+06	1.08137e+06	792699	914263	921972	1.7034e+06	1.61184e+06	1.11442e+06	1.84757	0.000294826	0.00221249	TRUE	3	122	C:nucleus;C:cytoplasm	P:regulation of translational initiation;P:dosage compensation by inactivation of X chromosome;P:response to stress	F:poly(A) RNA binding;F:translation initiation factor activity;F:translation factor activity, nucleic acid binding	RNA transport	RNA transport
P27816	sp|P27816|MAP4_HUMAN	Microtubule-associated protein 4	NA	2.46637e+06	2.54547e+06	2.77742e+06	2.71359e+06	3.08974e+06	2.77466e+06	2.40549e+06	2.15467e+06	2.01322e+06	1.76595e+06	1.80461e+06	1.87575e+06	1.81487e+06	2.85469e+06	2.59312e+06	2.1852e+06	1.57294	0.000153038	0.00148426	TRUE	3	93	C:microtubule;C:extracellular vesicular exosome;C:microtubule associated complex;C:cytoplasm;C:plasma membrane;C:mitotic spindle;C:microtubule cytoskeleton	P:mitotic spindle organization;P:cell division;P:establishment of spindle orientation;P:microtubule sliding	F:structural molecule activity;F:poly(A) RNA binding	NA	NA
O75369	sp|O75369|FLNB_HUMAN	Filamin-B	NA	2.49212e+07	2.36258e+07	2.47756e+07	2.35131e+07	2.61357e+07	2.63472e+07	8.69189e+06	9.66792e+06	8.70517e+06	1.14248e+07	1.10335e+07	9.81829e+06	1.07366e+07	2.52984e+07	2.44339e+07	9.01035e+06	2.8077	3.88414e-08	9.47847e-06	TRUE	39	12	C:plasma membrane;C:integral component of membrane;C:cytosol;C:actin cytoskeleton;C:Z disc;C:extracellular vesicular exosome;C:cell cortex;C:stress fiber;C:cytoplasm;C:focal adhesion	P:actin cytoskeleton organization;P:signal transduction;P:cytokine-mediated signaling pathway;P:skeletal muscle tissue development;P:cytoskeletal anchoring at plasma membrane;P:cell differentiation	F:poly(A) RNA binding;F:identical protein binding;F:actin binding	NA	NA
P22102	sp|P22102|PUR2_HUMAN	Phosphoribosylglycinamide formyltransferase	NA	5.95076e+06	5.355e+06	5.73559e+06	5.69509e+06	5.67883e+06	6.86669e+06	3.24404e+06	3.40809e+06	3.4358e+06	3.33001e+06	3.96555e+06	3.52023e+06	3.59561e+06	6.05576e+06	5.67505e+06	3.36157e+06	1.80147	2.01301e-05	0.000446218	TRUE	12	84	C:extracellular vesicular exosome;C:cytosol	P:response to organic substance;P:brainstem development;P:nucleobase-containing small molecule metabolic process;P:small molecule metabolic process;P:purine ribonucleoside monophosphate biosynthetic process;P:cerebellum development;P:cerebral cortex development;P:purine nucleobase metabolic process;P:tetrahydrofolate biosynthetic process;P:response to inorganic substance;P:purine nucleobase biosynthetic process;P:'de novo' IMP biosynthetic process;P:glycine metabolic process	F:phosphoribosylglycinamide formyltransferase activity;F:phosphoribosylformylglycinamidine cyclo-ligase activity;F:phosphoribosylamine-glycine ligase activity;F:ATP binding;F:metal ion binding;F:methyltransferase activity	NA	NA
P24534	sp|P24534|EF1B_HUMAN	Elongation factor 1-beta	NA	1.08172e+07	1.0235e+07	1.05486e+07	1.19669e+07	1.16519e+07	1.4112e+07	8.24934e+06	7.99012e+06	7.71931e+06	7.32017e+06	7.91156e+06	7.95363e+06	7.72294e+06	1.25311e+07	1.05309e+07	7.98332e+06	1.62258	2.70368e-05	0.000553215	TRUE	9	87	C:eukaryotic translation elongation factor 1 complex;C:cytosol;C:cytoplasm	P:cellular protein metabolic process;P:translational elongation;P:translation;P:gene expression	F:translation elongation factor activity	NA	NA
Q6PIU2	sp|Q6PIU2|NCEH1_HUMAN	Neutral cholesterol ester hydrolase 1	NA	1.33638e+06	1.33385e+06	1.5205e+06	1.75911e+06	1.658e+06	1.90612e+06	879469	872886	932380	978071	758188	909014	876811	1.77151e+06	1.39425e+06	894521	2.0204	1.66917e-05	0.000407718	TRUE	3	205	C:integral component of membrane;C:endoplasmic reticulum;C:membrane	P:lipid catabolic process	F:carboxylic ester hydrolase activity	NA	NA
P61313	sp|P61313|RL15_HUMAN	60S ribosomal protein L15	NA	2.33107e+06	2.28411e+06	2.21122e+06	2.58485e+06	2.36399e+06	2.75587e+06	1.77724e+06	1.59914e+06	1.96093e+06	1.69548e+06	1.57362e+06	1.60969e+06	1.62547e+06	2.56318e+06	2.27493e+06	1.77296e+06	1.57689	0.000116752	0.00125612	TRUE	3	159	C:ribosome;C:nucleus;C:cytosolic large ribosomal subunit;C:extracellular vesicular exosome;C:cytosol	P:cellular protein metabolic process;P:viral life cycle;P:translational termination;P:viral transcription;P:viral process;P:translation;P:translational elongation;P:gene expression;P:translational initiation;P:SRP-dependent cotranslational protein targeting to membrane;P:nuclear-transcribed mRNA catabolic process, nonsense-mediated decay	F:RNA binding;F:structural constituent of ribosome;F:poly(A) RNA binding	NA	NA
P68371	sp|P68371|TBB4B_HUMAN	Tubulin beta-4B chain	NA	2.20955e+07	2.50187e+07	2.80775e+07	2.63915e+07	2.46158e+07	3.57899e+07	1.37024e+07	1.90399e+07	1.79245e+07	1.58769e+07	1.44122e+07	1.47134e+07	1.49878e+07	2.85417e+07	2.49445e+07	1.67226e+07	1.90433	0.00183359	0.00867856	TRUE	7	166	C:nucleus;C:vesicle;C:extracellular vesicular exosome;C:microtubule;C:cytoskeleton;C:cytosol	P:mitotic cell cycle;P:'de novo' posttranslational protein folding;P:organelle organization;P:natural killer cell mediated cytotoxicity;P:transmembrane transport;P:cellular protein metabolic process;P:protein folding;P:spindle assembly;P:G2/M transition of mitotic cell cycle;P:movement of cell or subcellular component;P:protein polymerization	F:MHC class I protein binding;F:structural constituent of cytoskeleton;F:unfolded protein binding;F:GTPase activity;F:double-stranded RNA binding;F:GTP binding	NA	NA
P60842	sp|P60842|IF4A1_HUMAN	Eukaryotic initiation factor 4A-I	NA	4.88298e+06	4.68242e+06	4.85796e+06	4.89018e+06	4.50111e+06	5.93823e+06	2.78006e+06	4.14029e+06	3.30343e+06	2.9468e+06	3.32558e+06	3.06443e+06	3.1083e+06	5.07498e+06	4.80695e+06	3.36266e+06	1.63272	0.00290332	0.0114651	TRUE	4	157	C:extracellular vesicular exosome;C:cytoplasm;C:eukaryotic translation initiation factor 4F complex;C:membrane;C:cytosol	P:cytokine-mediated signaling pathway;P:gene expression;P:translational initiation;P:cellular protein metabolic process;P:organ regeneration;P:translation;P:viral process;P:nuclear-transcribed mRNA poly(A) tail shortening;P:nuclear-transcribed mRNA catabolic process, deadenylation-dependent decay	F:mRNA binding;F:RNA cap binding;F:translation factor activity, nucleic acid binding;F:helicase activity;F:double-stranded RNA binding;F:translation initiation factor activity;F:ATP binding;F:poly(A) RNA binding	RNA transport	RNA transport
P02786	sp|P02786|TFR1_HUMAN	Transferrin receptor protein 1, serum form	NA	3.02066e+06	2.42588e+06	2.6186e+06	2.42225e+06	2.51899e+06	4.17341e+06	1.27054e+06	1.84323e+06	1.37178e+06	975430	898361	750807	869745	2.94202e+06	2.6772e+06	1.47554e+06	3.38263	0.000234856	0.00189308	TRUE	6	25	C:plasma membrane;C:melanosome;C:extracellular vesicular exosome;C:cell surface;C:membrane;C:recycling endosome;C:intracellular membrane-bounded organelle;C:extracellular region;C:cytoplasmic membrane-bounded vesicle;C:perinuclear region of cytoplasm;C:coated pit;C:blood microparticle;C:vesicle;C:endosome;C:external side of plasma membrane;C:extracellular space;C:integral component of plasma membrane	P:transmembrane transport;P:positive regulation of bone resorption;P:cellular iron ion homeostasis;P:transferrin transport;P:viral process;P:cellular response to drug;P:iron ion import;P:osteoclast differentiation	F:double-stranded RNA binding;F:poly(A) RNA binding;F:identical protein binding;F:transferrin receptor activity	NA	NA
P12268	sp|P12268|IMDH2_HUMAN	Inosine-5'-monophosphate dehydrogenase 2	NA	3.00995e+06	3.31862e+06	2.97871e+06	2.69123e+06	2.68936e+06	3.81801e+06	2.15087e+06	2.82492e+06	2.35613e+06	1.98726e+06	2.1315e+06	2.01185e+06	2.04258e+06	3.02329e+06	3.09871e+06	2.42814e+06	1.51706	0.0118289	0.0310306	TRUE	6	63	C:membrane;C:peroxisomal membrane;C:extracellular vesicular exosome;C:cytosol;C:cytoplasm;C:nucleus	P:cellular response to interleukin-4;P:purine nucleobase metabolic process;P:protein homotetramerization;P:retina development in camera-type eye;P:GMP biosynthetic process;P:purine ribonucleoside monophosphate biosynthetic process;P:small molecule metabolic process;P:nucleobase-containing small molecule metabolic process;P:lymphocyte proliferation	F:IMP dehydrogenase activity;F:metal ion binding;F:DNA binding;F:RNA binding;F:nucleotide binding	NA	NA
Q96QD8	sp|Q96QD8|S38A2_HUMAN	Sodium-coupled neutral amino acid transporter 2	NA	287107	354260	395385	269591	276883	544310	194456	270523	261266	127466	193538	168478	160781	343782	342606	239535	2.1382	0.0195105	0.0452862	TRUE	2	216	C:integral component of plasma membrane;C:plasma membrane	P:neurotransmitter secretion;P:glutamate secretion;P:ion transport;P:amino acid transport;P:sodium ion transport;P:transmembrane transport;P:amino acid transmembrane transport;P:synaptic transmission	F:amino acid transmembrane transporter activity;F:symporter activity	NA	NA
P09382	sp|P09382|LEG1_HUMAN	Galectin-1	NA	3.019e+07	2.88172e+07	2.92695e+07	3.4694e+07	3.33067e+07	3.91004e+07	2.69247e+07	3.18208e+07	3.08737e+07	2.42906e+07	2.16905e+07	2.08675e+07	2.22361e+07	3.56169e+07	2.942e+07	2.97954e+07	1.60176	0.000379761	0.00270097	TRUE	12	54	C:extracellular vesicular exosome;C:proteinaceous extracellular matrix;C:cell surface;C:cytoplasm;C:extracellular space;C:nucleus;C:intracellular	P:negative regulation of cell-substrate adhesion;P:positive regulation of I-kappaB kinase/NF-kappaB signaling;P:regulation of apoptotic process;P:T cell costimulation;P:negative regulation of neuron projection development;P:plasma cell differentiation;P:myoblast differentiation;P:response to axon injury;P:response to drug;P:cellular response to glucose stimulus;P:signal transduction;P:multicellular organismal response to stress;P:positive regulation of erythrocyte aggregation;P:apoptotic process;P:cellular response to organic cyclic compound	F:poly(A) RNA binding;F:signal transducer activity;F:galactoside binding;F:lactose binding	NA	NA
P02768	sp|P02768|ALBU_HUMAN	Serum albumin	NA	8.02726e+07	1.10509e+08	9.20353e+07	1.49786e+08	2.04496e+08	5.00377e+08	2.92478e+07	4.85942e+07	1.81622e+07	8.87816e+07	3.5386e+07	2.66878e+07	4.37679e+07	2.484e+08	9.3463e+07	2.95539e+07	8.40496	0.00439989	0.0151211	TRUE	18	24	C:extracellular vesicular exosome;C:platelet alpha granule lumen;C:extracellular space;C:protein complex;C:blood microparticle;C:nucleus;C:basement membrane;C:extracellular region	P:maintenance of mitochondrion location;P:small molecule metabolic process;P:negative regulation of programmed cell death;P:response to mercury ion;P:receptor-mediated endocytosis;P:platelet degranulation;P:bile acid and bile salt transport;P:positive regulation of circadian sleep/wake cycle, non-REM sleep;P:lipoprotein metabolic process;P:transmembrane transport;P:cellular response to starvation;P:platelet activation;P:response to organic substance;P:response to nutrient;P:retina homeostasis;P:sodium-independent organic anion transport;P:bile acid metabolic process;P:blood coagulation;P:negative regulation of apoptotic process;P:response to platinum ion;P:transport;P:hemolysis by symbiont of host erythrocytes	F:pyridoxal phosphate binding;F:antioxidant activity;F:fatty acid binding;F:drug binding;F:zinc ion binding;F:chaperone binding;F:toxic substance binding;F:DNA binding;F:copper ion binding	NA	NA
P29692	sp|P29692|EF1D_HUMAN	Elongation factor 1-delta	NA	6.0403e+06	5.67168e+06	6.11547e+06	7.24194e+06	7.60966e+06	9.83873e+06	4.79786e+06	5.10949e+06	4.90481e+06	4.74981e+06	4.70946e+06	4.55757e+06	4.67154e+06	8.1543e+06	5.93927e+06	4.9357e+06	1.74553	0.000201089	0.0017178	TRUE	5	94	C:nucleolus;C:eukaryotic translation elongation factor 1 complex;C:nucleus;C:cytoplasm;C:cytosol	P:signal transduction;P:positive regulation of I-kappaB kinase/NF-kappaB signaling;P:transcription, DNA-templated;P:translational elongation;P:gene expression;P:cellular protein metabolic process;P:regulation of cell death;P:regulation of transcription, DNA-templated;P:mRNA transcription;P:cellular response to ionizing radiation;P:translation	F:translation elongation factor activity;F:translation factor activity, nucleic acid binding;F:signal transducer activity;F:heat shock protein binding;F:activating transcription factor binding;F:DNA binding	NA	NA
P56537	sp|P56537|IF6_HUMAN	Eukaryotic translation initiation factor 6	NA	883154	1.38107e+06	1.31689e+06	1.27722e+06	1.49574e+06	1.80855e+06	835127	748689	1.04087e+06	940349	1.19428e+06	1.14863e+06	1.08858e+06	1.51177e+06	1.17112e+06	866595	1.74449	0.0362631	0.0744269	TRUE	3	155	C:nucleoplasm;C:lamin filament;C:nucleus;C:cytoplasm;C:nucleolus;C:extracellular vesicular exosome	P:ribosomal large subunit biogenesis;P:ribosomal subunit export from nucleus;P:mature ribosome assembly	F:ribosome binding;F:ribosomal large subunit binding;F:translation initiation factor activity	NA	NA
P04083	sp|P04083|ANXA1_HUMAN	Annexin A1	NA	3.264e+07	3.55533e+07	3.39337e+07	7.63333e+07	7.28754e+07	8.76845e+07	2.10434e+07	2.19933e+07	2.13205e+07	2.51877e+07	2.77091e+07	2.40302e+07	2.5597e+07	7.87177e+07	3.40215e+07	2.14487e+07	3.67004	3.82719e-08	9.47847e-06	TRUE	29	30	C:focal adhesion;C:nucleus;C:extracellular vesicular exosome;C:protein complex;C:plasma membrane;C:cilium;C:cytoplasm;C:endosome;C:extracellular space;C:mast cell granule;C:vesicle;C:basolateral plasma membrane;C:mitochondrial membrane;C:cell surface;C:cornified envelope;C:sarcolemma;C:extracellular region	P:arachidonic acid secretion;P:hepatocyte differentiation;P:regulation of cell proliferation;P:insulin secretion;P:keratinocyte differentiation;P:positive regulation of G1/S transition of mitotic cell cycle;P:gliogenesis;P:response to estradiol;P:DNA duplex unwinding;P:negative regulation of apoptotic process;P:response to interleukin-1;P:response to drug;P:negative regulation of phospholipase A2 activity;P:positive regulation of vesicle fusion;P:peptide cross-linking;P:positive regulation of prostaglandin biosynthetic process;P:alpha-beta T cell differentiation;P:cellular response to hydrogen peroxide;P:positive regulation of neutrophil apoptotic process;P:cellular response to glucocorticoid stimulus;P:response to X-ray;P:neutrophil homeostasis;P:movement of cell or subcellular component;P:prostate gland development;P:cell surface receptor signaling pathway;P:signal transduction;P:inflammatory response;P:prolactin secretion;P:negative regulation of interleukin-8 secretion;P:response to peptide hormone;P:neutrophil clearance;P:DNA rewinding;P:endocrine pancreas development	F:annealing helicase activity;F:helicase activity;F:structural molecule activity;F:single-stranded DNA binding;F:single-stranded RNA binding;F:protein binding, bridging;F:calcium ion binding;F:calcium-dependent phospholipid binding;F:double-stranded DNA-dependent ATPase activity;F:phospholipid binding;F:receptor binding;F:calcium-dependent protein binding;F:phospholipase A2 inhibitor activity	NA	NA
P49589	sp|P49589|SYCC_HUMAN	Cysteine--tRNA ligase, cytoplasmic	NA	642776	594674	685808	838576	932982	881553	453037	514539	523922	564006	534909	616227	570735	883530	640001	496143	1.7808	4.64175e-05	0.000713425	TRUE	2	133	C:cytoplasm;C:cytosol	P:tRNA aminoacylation for protein translation;P:gene expression;P:cysteinyl-tRNA aminoacylation	F:protein homodimerization activity;F:ATP binding;F:tRNA binding;F:metal ion binding;F:cysteine-tRNA ligase activity	Aminoacyl-tRNA biosynthesis	Aminoacyl-tRNA biosynthesis
Q9NQC3	sp|Q9NQC3|RTN4_HUMAN	Reticulon-4	NA	4.39625e+06	4.36827e+06	4.39925e+06	5.34673e+06	5.54366e+06	6.72316e+06	2.09633e+06	3.28345e+06	2.90611e+06	4.00338e+06	3.66869e+06	3.42066e+06	3.68991e+06	5.84099e+06	4.3879e+06	2.71457e+06	2.15172	0.000884167	0.00513512	TRUE	6	227	C:nuclear envelope;C:extracellular vesicular exosome;C:endoplasmic reticulum;C:neuronal cell body;C:integral component of endoplasmic reticulum membrane;C:intracellular;C:plasma membrane;C:cell projection	P:regulation of apoptotic process;P:regulation of axonogenesis;P:apoptotic process;P:axonal fasciculation;P:negative regulation of axonogenesis;P:angiogenesis;P:negative regulation of axon extension;P:endoplasmic reticulum tubular network organization;P:regulation of cell migration;P:negative regulation of cell growth;P:cardiac epithelial to mesenchymal transition;P:cerebral cortex radial glia guided migration;P:regulation of branching morphogenesis of a nerve;P:neurotrophin TRK receptor signaling pathway	F:poly(A) RNA binding	NA	NA
Q16881	sp|Q16881|TRXR1_HUMAN	Thioredoxin reductase 1, cytoplasmic	NA	2.84063e+07	2.5696e+07	2.83669e+07	2.842e+07	3.08409e+07	2.11554e+07	9.05107e+06	1.20548e+07	9.94634e+06	1.59933e+07	1.82847e+07	1.64879e+07	1.68939e+07	2.64682e+07	2.74598e+07	1.02764e+07	2.67212	4.89997e-05	0.000740564	TRUE	23	201	C:cytosol;C:extracellular vesicular exosome;C:nucleoplasm;C:nucleolus	P:cellular lipid metabolic process;P:nucleobase-containing small molecule metabolic process;P:response to reactive oxygen species;P:signal transduction;P:small molecule metabolic process;P:cell redox homeostasis;P:nucleobase-containing small molecule interconversion	F:electron carrier activity;F:thioredoxin-disulfide reductase activity;F:flavin adenine dinucleotide binding;F:protein disulfide oxidoreductase activity	NA	NA
P17174	sp|P17174|AATC_HUMAN	Aspartate aminotransferase, cytoplasmic	NA	7.52085e+06	7.22416e+06	7.79465e+06	8.08621e+06	8.64347e+06	6.20661e+06	3.92344e+06	4.43071e+06	4.16254e+06	4.98147e+06	4.71951e+06	4.61028e+06	4.7679e+06	7.57e+06	7.5096e+06	4.16709e+06	1.81662	9.92628e-05	0.00111881	TRUE	8	72	C:axon terminus;C:nucleus;C:cytoplasm;C:lysosome;C:cytosol;C:extracellular vesicular exosome	P:gluconeogenesis;P:cellular response to insulin stimulus;P:pathogenesis;P:response to glucocorticoid;P:fatty acid homeostasis;P:2-oxoglutarate metabolic process;P:polyamine metabolic process;P:L-methionine biosynthetic process from methylthioadenosine;P:glutamate catabolic process to 2-oxoglutarate;P:aspartate metabolic process;P:glycerol biosynthetic process;P:small molecule metabolic process;P:cellular nitrogen compound metabolic process;P:oxaloacetate metabolic process;P:aspartate biosynthetic process;P:glucose metabolic process;P:sulfur amino acid metabolic process;P:glutamate catabolic process to aspartate;P:aspartate catabolic process;P:glutamate metabolic process;P:cellular amino acid biosynthetic process;P:carbohydrate metabolic process	F:carboxylic acid binding;F:pyridoxal phosphate binding;F:phosphatidylserine decarboxylase activity;F:L-cysteine:2-oxoglutarate aminotransferase activity;F:L-aspartate:2-oxoglutarate aminotransferase activity;F:L-phenylalanine:2-oxoglutarate aminotransferase activity	Biosynthesis of amino acids	Biosynthesis of amino acids
Q15758	sp|Q15758|AAAT_HUMAN	Neutral amino acid transporter B(0)	NA	1.27089e+06	1.23926e+06	1.52428e+06	1.2697e+06	1.44257e+06	975082	430832	578784	507100	712029	694463	709650	705338	1.21327e+06	1.33899e+06	501926	2.66771	6.37661e-05	0.00083374	TRUE	3	195	C:extracellular vesicular exosome;C:integral component of plasma membrane;C:plasma membrane;C:Golgi apparatus;C:melanosome;C:membrane	P:glutamine transport;P:extracellular amino acid transport;P:neutral amino acid transport;P:ion transport;P:amino acid transport;P:transmembrane transport	F:L-glutamine transmembrane transporter activity;F:sodium:dicarboxylate symporter activity;F:receptor activity;F:virus receptor activity;F:neutral amino acid transmembrane transporter activity;F:L-serine transmembrane transporter activity	NA	NA
P49591	sp|P49591|SYSC_HUMAN	Serine--tRNA ligase, cytoplasmic	NA	8.22641e+06	7.84486e+06	8.48393e+06	8.56521e+06	9.06742e+06	6.23879e+06	4.80037e+06	5.977e+06	5.30683e+06	6.43455e+06	6.75489e+06	6.27822e+06	6.48621e+06	7.8543e+06	8.18083e+06	5.33988e+06	1.53203	0.00773724	0.0226664	TRUE	8	134	C:cytoplasm;C:cytosol;C:extracellular vesicular exosome;C:mitochondrion	P:selenocysteinyl-tRNA(Sec) biosynthetic process;P:tRNA processing;P:tRNA aminoacylation for protein translation;P:seryl-tRNA aminoacylation;P:translation;P:gene expression	F:serine-tRNA ligase activity;F:RNA binding;F:ATP binding	Aminoacyl-tRNA biosynthesis	Aminoacyl-tRNA biosynthesis
P78417	sp|P78417|GSTO1_HUMAN	Glutathione S-transferase omega-1	NA	4.33698e+06	3.32787e+06	4.23829e+06	3.66492e+06	4.05952e+06	3.25176e+06	2.1936e+06	3.0142e+06	2.35904e+06	2.87256e+06	2.84494e+06	2.53307e+06	2.74576e+06	3.64378e+06	3.94017e+06	2.49855e+06	1.57698	0.0068213	0.0207131	TRUE	2	168	C:extracellular vesicular exosome;C:cytoplasm;C:cytosol	P:small molecule metabolic process;P:negative regulation of ryanodine-sensitive calcium-release channel activity;P:regulation of cardiac muscle contraction by regulation of the release of sequestered calcium ion;P:glutathione derivative biosynthetic process;P:xenobiotic catabolic process;P:regulation of release of sequestered calcium ion into cytosol by sarcoplasmic reticulum;P:positive regulation of ryanodine-sensitive calcium-release channel activity;P:cellular response to arsenic-containing substance;P:L-ascorbic acid metabolic process;P:positive regulation of skeletal muscle contraction by regulation of release of sequestered calcium ion;P:xenobiotic metabolic process	F:oxidoreductase activity;F:glutathione transferase activity;F:glutathione dehydrogenase (ascorbate) activity;F:methylarsonate reductase activity	NA	NA
Q86UP2	sp|Q86UP2|KTN1_HUMAN	Kinectin	NA	3.73294e+06	4.21736e+06	4.23349e+06	3.73274e+06	4.53119e+06	3.23817e+06	1.8441e+06	2.65218e+06	2.23087e+06	3.53845e+06	3.87871e+06	3.4939e+06	3.63304e+06	3.79764e+06	4.05443e+06	2.21796e+06	1.828	0.00187372	0.00869583	TRUE	11	209	C:membrane;C:endoplasmic reticulum membrane;C:integral component of plasma membrane;C:endoplasmic reticulum;C:integral component of membrane	P:microtubule-based movement	F:poly(A) RNA binding	NA	NA
P16615	sp|P16615|AT2A2_HUMAN	Sarcoplasmic/endoplasmic reticulum calcium ATPase 2	NA	1.33138e+06	1.75696e+06	1.59753e+06	1.78437e+06	1.86381e+06	1.82859e+06	702887	724348	885017	1.07521e+06	1.43867e+06	1.03458e+06	1.1697e+06	1.8253e+06	1.55181e+06	766646	2.38089	0.000196022	0.00171519	TRUE	5	69	C:longitudinal sarcoplasmic reticulum;C:calcium ion-transporting ATPase complex;C:integral component of plasma membrane;C:sarcoplasmic reticulum membrane;C:platelet dense tubular network membrane;C:sarcoplasmic reticulum;C:membrane;C:endoplasmic reticulum membrane;C:endoplasmic reticulum	P:regulation of the force of heart contraction;P:regulation of cardiac muscle cell membrane potential;P:transmembrane transport;P:sarcoplasmic reticulum calcium ion transport;P:regulation of cardiac muscle contraction by calcium ion signaling;P:blood coagulation;P:cellular calcium ion homeostasis;P:relaxation of cardiac muscle;P:epidermis development;P:cell adhesion;P:calcium ion transport from cytosol to endoplasmic reticulum;P:endoplasmic reticulum calcium ion homeostasis;P:calcium ion import into sarcoplasmic reticulum;P:positive regulation of heart rate;P:calcium ion transmembrane transport;P:regulation of cardiac muscle cell action potential involved in regulation of contraction;P:response to endoplasmic reticulum stress;P:ion transmembrane transport;P:ER-nucleus signaling pathway;P:positive regulation of endoplasmic reticulum calcium ion concentration;P:negative regulation of heart contraction	F:ATP binding;F:protein C-terminus binding;F:metal ion binding;F:enzyme binding;F:calcium ion binding;F:calcium-transporting ATPase activity;F:S100 protein binding;F:calcium-transporting ATPase activity involved in regulation of cardiac muscle cell membrane potential	Alzheimer's disease	Alzheimer's disease
P21589	sp|P21589|5NTD_HUMAN	5'-nucleotidase	NA	870255	997949	901509	871471	903420	1.16307e+06	227128	444189	326777	675152	694750	543177	633953	971068	921669	320649	3.02844	0.000490449	0.00326814	TRUE	3	80	C:cytoplasm;C:anchored component of membrane;C:membrane;C:cell surface;C:plasma membrane;C:extracellular vesicular exosome	P:pyrimidine nucleobase metabolic process;P:dephosphorylation;P:purine nucleobase metabolic process;P:negative regulation of inflammatory response;P:nucleobase-containing small molecule metabolic process;P:DNA metabolic process;P:pyrimidine nucleoside catabolic process;P:small molecule metabolic process;P:AMP catabolic process;P:adenosine biosynthetic process;P:purine nucleotide catabolic process	F:5'-nucleotidase activity;F:nucleotide binding;F:metal ion binding	NA	NA
P17655	sp|P17655|CAN2_HUMAN	Calpain-2 catalytic subunit	NA	6.665e+06	6.04531e+06	6.2227e+06	9.12304e+06	8.95194e+06	7.86143e+06	3.59537e+06	3.4527e+06	2.50614e+06	7.31041e+06	6.90211e+06	6.22567e+06	6.79782e+06	8.62686e+06	6.30569e+06	3.14511e+06	2.74294	3.28189e-05	0.000632597	TRUE	12	73	C:endoplasmic reticulum;C:plasma membrane;C:perinuclear endoplasmic reticulum;C:nucleus;C:Golgi apparatus;C:cytosol;C:cytoplasm;C:chromatin;C:pseudopodium;C:focal adhesion;C:membrane raft;C:extracellular vesicular exosome;C:dendrite;C:cortical actin cytoskeleton	P:myoblast fusion;P:regulation of cytoskeleton organization;P:cellular response to amino acid stimulus;P:proteolysis involved in cellular protein catabolic process;P:protein autoprocessing;P:proteolysis;P:blastocyst development;P:response to hypoxia	F:cytoskeletal protein binding;F:cysteine-type peptidase activity;F:calcium ion binding;F:calcium-dependent cysteine-type endopeptidase activity	Alzheimer's disease;Protein processing in ER	Alzheimer's disease
P05556	sp|P05556|ITB1_HUMAN	Integrin beta-1	NA	1.17857e+06	1.98998e+06	1.72863e+06	3.03271e+06	2.98331e+06	2.54609e+06	969138	766929	1.02181e+06	1.82608e+06	2.00136e+06	1.69954e+06	1.8382e+06	2.84534e+06	1.59454e+06	912370	3.11862	0.000257619	0.0020517	TRUE	5	33	C:basement membrane;C:focal adhesion;C:integrin alpha3-beta1 complex;C:recycling endosome;C:ruffle membrane;C:dendritic spine;C:integrin complex;C:melanosome;C:membrane;C:intercalated disc;C:sarcolemma;C:extracellular vesicular exosome;C:integrin alpha10-beta1 complex;C:hemidesmosome;C:integrin alpha9-beta1 complex;C:external side of plasma membrane;C:integrin alpha11-beta1 complex;C:myelin sheath abaxonal region;C:lamellipodium;C:membrane raft;C:receptor complex;C:cleavage furrow;C:integrin alpha8-beta1 complex;C:neuromuscular junction;C:cytoplasm;C:filopodium;C:ruffle;C:cell surface;C:acrosomal vesicle;C:integrin alpha2-beta1 complex;C:plasma membrane;C:invadopodium membrane;C:integrin alpha7-beta1 complex;C:synaptic membrane;C:integrin alpha1-beta1 complex	P:positive regulation of peptidyl-tyrosine phosphorylation;P:extracellular matrix organization;P:regulation of collagen catabolic process;P:homophilic cell adhesion via plasma membrane adhesion molecules;P:positive regulation of apoptotic process;P:negative regulation of Rho protein signal transduction;P:leukocyte tethering or rolling;P:negative regulation of neuron differentiation;P:maternal process involved in female pregnancy;P:positive regulation of cell migration;P:axon guidance;P:formation of radial glial scaffolds;P:cellular response to ionizing radiation;P:cardiac muscle cell differentiation;P:regulation of cell cycle;P:heterotypic cell-cell adhesion;P:cell-matrix adhesion;P:positive regulation of neuron projection development;P:germ cell migration;P:tight junction assembly;P:dendrite morphogenesis;P:positive regulation of cell proliferation;P:positive regulation of endocytosis;P:response to transforming growth factor beta;P:positive regulation of MAPK cascade;P:cellular calcium ion homeostasis;P:blood coagulation;P:leukocyte cell-cell adhesion;P:regulation of G-protein coupled receptor protein signaling pathway;P:protein transport within lipid bilayer;P:mesodermal cell differentiation;P:G1/S transition of mitotic cell cycle;P:leukocyte migration;P:response to gonadotropin;P:cell migration;P:cellular response to vitamin D;P:cell-cell adhesion mediated by integrin;P:integrin-mediated signaling pathway;P:in utero embryonic development;P:visual learning;P:response to drug;P:cell migration involved in sprouting angiogenesis;P:cellular response to mechanical stimulus;P:negative regulation of cell projection organization;P:sarcomere organization;P:response to activity;P:negative regulation of cell proliferation;P:cell-substrate adhesion;P:positive regulation of cell-substrate adhesion;P:negative regulation of anoikis;P:positive regulation of establishment of protein localization to plasma membrane;P:axon extension;P:cell fate specification;P:calcium-independent cell-matrix adhesion;P:cell junction assembly;P:cellular defense response;P:B cell differentiation;P:tissue homeostasis;P:regulation of immune response	F:virus receptor activity;F:collagen binding involved in cell-matrix adhesion;F:metal ion binding;F:cell adhesion molecule binding;F:actin binding;F:protease binding;F:peptide binding;F:protein heterodimerization activity	NA	NA
P26639	sp|P26639|SYTC_HUMAN	Threonine--tRNA ligase, cytoplasmic	NA	2.46135e+06	2.19419e+06	2.14453e+06	2.66301e+06	2.84436e+06	2.4369e+06	1.66595e+06	1.48189e+06	1.54596e+06	1.90657e+06	1.91704e+06	2.09105e+06	1.96977e+06	2.64281e+06	2.26253e+06	1.56276e+06	1.69112	6.87088e-05	0.000854044	TRUE	4	92	C:cytoplasm;C:actin cytoskeleton;C:cytosol;C:extracellular vesicular exosome	P:threonyl-tRNA aminoacylation;P:tRNA aminoacylation for protein translation;P:translation;P:gene expression	F:threonine-tRNA ligase activity;F:protein homodimerization activity;F:ATP binding	Aminoacyl-tRNA biosynthesis	Aminoacyl-tRNA biosynthesis
Q92974	sp|Q92974|ARHG2_HUMAN	Rho guanine nucleotide exchange factor 2	NA	679624	698336	841049	1.04635e+06	870876	651570	244424	265020	156743	531362	447237	465195	479941	840488	736295	216539	3.88146	0.000130959	0.0013502	TRUE	2	215	C:dendritic shaft;C:cytoplasmic membrane-bounded vesicle;C:protein complex;C:ruffle membrane;C:cytoplasm;C:neuronal cell body;C:spindle;C:tight junction;C:cytoskeleton;C:vesicle;C:focal adhesion;C:microtubule;C:cytosol;C:Golgi apparatus	P:actin filament organization;P:intracellular protein transport;P:negative regulation of intrinsic apoptotic signaling pathway in response to osmotic stress;P:mitotic nuclear division;P:negative regulation of extrinsic apoptotic signaling pathway via death domain receptors;P:apoptotic signaling pathway;P:cellular response to muramyl dipeptide;P:regulation of Rho protein signal transduction;P:negative regulation of neurogenesis;P:positive regulation of Rac GTPase activity;P:regulation of small GTPase mediated signal transduction;P:cellular response to tumor necrosis factor;P:cell morphogenesis;P:regulation of cell proliferation;P:positive regulation of peptidyl-tyrosine phosphorylation;P:cellular hyperosmotic response;P:negative regulation of microtubule depolymerization;P:negative regulation of necroptotic process;P:positive regulation of tumor necrosis factor production;P:innate immune response;P:small GTPase mediated signal transduction;P:positive regulation of Rho GTPase activity;P:neurotrophin TRK receptor signaling pathway;P:positive regulation of interleukin-6 production;P:establishment of mitotic spindle orientation;P:positive regulation of transcription from RNA polymerase II promoter;P:cell division;P:positive regulation of apoptotic process;P:positive regulation of NF-kappaB transcription factor activity	F:Rac GTPase binding;F:microtubule binding;F:Rho GTPase binding;F:zinc ion binding;F:Rac guanyl-nucleotide exchange factor activity;F:Rho guanyl-nucleotide exchange factor activity;F:transcription factor binding	NA	NA
Q09666	sp|Q09666|AHNK_HUMAN	Neuroblast differentiation-associated protein AHNAK	NA	3.16499e+07	3.43157e+07	3.57906e+07	6.0214e+07	6.3508e+07	7.70395e+07	4.29543e+07	4.3746e+07	4.06591e+07	6.00498e+07	5.66191e+07	6.18193e+07	5.94565e+07	6.65395e+07	3.38749e+07	4.24327e+07	1.96427	1.8989e-05	0.000428058	TRUE	49	181	C:sarcolemma;C:costamere;C:cytoplasm;C:lysosomal membrane;C:focal adhesion;C:plasma membrane;C:cell-cell contact zone;C:nucleus;C:T-tubule;C:vesicle;C:actin cytoskeleton;C:extracellular vesicular exosome;C:cytosol;C:membrane	P:regulation of RNA splicing;P:protein oligomerization;P:regulation of voltage-gated calcium channel activity	F:S100 protein binding;F:structural molecule activity conferring elasticity;F:poly(A) RNA binding	NA	NA
P13797	sp|P13797|PLST_HUMAN	Plastin-3	NA	2.5133e+06	2.29856e+06	2.19805e+06	3.66647e+06	4.02355e+06	3.7724e+06	2.55003e+06	2.80915e+06	2.10065e+06	3.00593e+06	3.39725e+06	2.76184e+06	3.04393e+06	3.81791e+06	2.33299e+06	2.46883e+06	1.63649	0.00115287	0.00607379	TRUE	7	66	C:cytoplasm	P:bone development	F:calcium ion binding	NA	NA
P47895	sp|P47895|AL1A3_HUMAN	Aldehyde dehydrogenase family 1 member A3	NA	142992	185864	104903	1.40892e+06	1.50215e+06	1.72263e+06	210462	171823	183393	662730	418785	404514	482415	1.53909e+06	140745	187880	10.9353	2.8962e-06	0.000154078	TRUE	3	125	C:extracellular vesicular exosome;C:cytoplasm;C:cytosol	P:inner ear morphogenesis;P:locomotory behavior;P:olfactory pit development;P:retinol metabolic process;P:positive regulation of apoptotic process;P:optic cup morphogenesis involved in camera-type eye development;P:face development;P:nucleus accumbens development;P:retinoic acid metabolic process;P:embryonic eye morphogenesis;P:retinoic acid biosynthetic process;P:neuromuscular process controlling balance;P:retinal metabolic process;P:righting reflex	F:NAD+ binding;F:thyroid hormone binding;F:aldehyde dehydrogenase (NAD) activity;F:aldehyde dehydrogenase [NAD(P)+] activity;F:retinal dehydrogenase activity;F:protein homodimerization activity	Glycolysis/gluconeogenesis	Glycolysis/gluconeogenesis
P09525	sp|P09525|ANXA4_HUMAN	Annexin A4	NA	680799	641642	516356	842801	826324	940682	417563	554190	578465	717096	709270	744992	723625	868506	608724	511548	1.6978	0.00359847	0.0131866	TRUE	3	55	C:extracellular vesicular exosome;C:plasma membrane;C:perinuclear region of cytoplasm;C:cytoplasm;C:vesicle membrane;C:nuclear membrane;C:cell surface;C:nucleus	P:signal transduction;P:negative regulation of NF-kappaB transcription factor activity;P:negative regulation of apoptotic process;P:negative regulation of catalytic activity;P:epithelial cell differentiation;P:negative regulation of interleukin-8 secretion;P:regulation of transcription from RNA polymerase II promoter	F:calcium-dependent protein binding;F:calcium ion binding;F:calcium-dependent phospholipid binding;F:identical protein binding;F:NF-kappaB binding;F:phospholipase inhibitor activity	NA	NA
O00194	sp|O00194|RB27B_HUMAN	Ras-related protein Rab-27B	NA	574573	548910	507003	942091	912715	876738	311549	534441	461644	604374	953728	851964	788952	910121	542774	425185	2.14053	0.00393677	0.0139624	TRUE	2	1	C:extracellular vesicular exosome;C:melanosome;C:apical plasma membrane;C:Golgi stack;C:multivesicular body membrane;C:zymogen granule membrane;C:secretory granule;C:trans-Golgi network transport vesicle	P:metabolic process;P:Rab protein signal transduction;P:vesicle docking involved in exocytosis;P:positive regulation of exocytosis;P:multivesicular body sorting pathway;P:protein secretion;P:intracellular protein transport;P:melanosome transport	F:GDP binding;F:protein domain specific binding;F:GTPase activity;F:myosin V binding;F:GTP binding	NA	NA
P04080	sp|P04080|CYTB_HUMAN	Cystatin-B	NA	3.2896e+06	2.79896e+06	2.67667e+06	5.77765e+06	5.88403e+06	7.40326e+06	4.11886e+06	3.42615e+06	3.42161e+06	3.05776e+06	3.012e+06	2.72445e+06	2.9276e+06	6.31369e+06	2.91013e+06	3.64142e+06	2.16956	6.35897e-05	0.00083374	TRUE	5	29	C:nucleolus;C:cytoplasm;C:extracellular vesicular exosome;C:extracellular space	P:negative regulation of peptidase activity;P:negative regulation of proteolysis;P:regulation of apoptotic process;P:negative regulation of endopeptidase activity;P:adult locomotory behavior	F:poly(A) RNA binding;F:cysteine-type endopeptidase inhibitor activity;F:protease binding;F:endopeptidase inhibitor activity	NA	NA
Q04828	sp|Q04828|AK1C1_HUMAN	Aldo-keto reductase family 1 member C1	NA	366208	355570	263384	2.97093e+06	3.04884e+06	4.24489e+06	1.7425e+06	1.87589e+06	1.20933e+06	861178	1.18759e+06	976111	999432	3.37519e+06	324898	1.58116e+06	10.3884	3.44624e-06	0.000160342	TRUE	4	175	C:extracellular vesicular exosome;C:cytosol	P:phototransduction, visible light;P:digestion;P:daunorubicin metabolic process;P:response to organophosphorus;P:bile acid metabolic process;P:cellular response to jasmonic acid stimulus;P:protein homooligomerization;P:epithelial cell differentiation;P:xenobiotic metabolic process;P:oxidation-reduction process;P:retinoid metabolic process;P:bile acid and bile salt transport;P:retinal metabolic process;P:intestinal cholesterol absorption;P:cholesterol homeostasis;P:progesterone metabolic process;P:doxorubicin metabolic process	F:aldo-keto reductase (NADP) activity;F:bile acid binding;F:phenanthrene 9,10-monooxygenase activity;F:17-alpha,20-alpha-dihydroxypregn-4-en-3-one dehydrogenase activity;F:oxidoreductase activity, acting on NAD(P)H, quinone or similar compound as acceptor;F:carboxylic acid binding;F:alditol:NADP+ 1-oxidoreductase activity;F:androsterone dehydrogenase (B-specific) activity;F:indanol dehydrogenase activity;F:trans-1,2-dihydrobenzene-1,2-diol dehydrogenase activity;F:ketosteroid monooxygenase activity	NA	NA
P07339	sp|P07339|CATD_HUMAN	Cathepsin D heavy chain	NA	1.60316e+06	1.56945e+06	1.55212e+06	3.03027e+06	3.6963e+06	5.55341e+06	2.30566e+06	3.37395e+06	3.70038e+06	2.97788e+06	3.07934e+06	3.37914e+06	3.14092e+06	3.9622e+06	1.57477e+06	3.06474e+06	2.51605	0.00275345	0.0111544	TRUE	8	41	C:extracellular vesicular exosome;C:lysosomal lumen;C:lysosome;C:extracellular region;C:extracellular space;C:melanosome	P:collagen catabolic process;P:extracellular matrix organization;P:extracellular matrix disassembly;P:antigen processing and presentation of exogenous peptide antigen via MHC class II	F:aspartic-type endopeptidase activity	Lysosome	Lysosome
Q01813	sp|Q01813|K6PP_HUMAN	ATP-dependent 6-phosphofructokinase, platelet type	NA	1.7925e+06	1.99284e+06	1.81964e+06	2.88961e+06	2.70823e+06	2.92266e+06	2.34193e+06	2.86753e+06	1.59248e+06	3.01773e+06	2.34305e+06	1.69742e+06	2.28955e+06	2.83858e+06	1.86627e+06	2.20319e+06	1.52099	0.190814	0.264356	FALSE	5	171	C:membrane;C:cytosol;C:extracellular vesicular exosome;C:nucleus	P:carbohydrate phosphorylation;P:small molecule metabolic process;P:glucose metabolic process;P:glycolytic process;P:carbohydrate metabolic process;P:fructose 6-phosphate metabolic process;P:pathogenesis	F:metal ion binding;F:ATP binding;F:6-phosphofructokinase activity;F:protein complex binding	Biosynthesis of amino acids	Biosynthesis of amino acids
