## Supplementary material for "PGRMC1 phosphorylation and cell plasticity 1: glycolysis, mitochondria, tumor growth": File S6

### Sheet: heatmap
protein_name	Uniprot	MP3	MP1	MP2	DM1	DM2	DM3	TM2	TM1	TM3	WT1	WT3	WT2	Pathway.Info	MPC3	MPC1	MPC2	DM_C1	DM_C2	DM_C3	TM_C2	TM_C1	TM_C3	WT_C1	WT_C3	WT_C2	Mean.WT	X2.MPC	X3.DM	X4.TM	MaxFC	Anova	Anova.adj	Anova.idx	Number.Peptides	Order	Cellular.Component	Biological.Process	Molecular.Function	Pathways										KEGG pathway Arginine and proline metabolism 00330	KEGG pathway Pyruvate metabolism 00620	Database:Pathway Commons pathway Name:Metabolism of carbohydrates ID:DB_ID:905	Database:Pathway Commons pathway Name:Gluconeogenesis ID:DB_ID:929	Database:Pathway Commons pathway Name:Glucose metabolism ID:DB_ID:898	Wikipathways pathway Glycolysis and Gluconeogenesis WP534	KEGG pathway Glycolysis / Gluconeogenesis 00010	Database:Pathway Commons pathway Name:Branched-chain amino acid catabolism ID:DB_ID:878	Database:Pathway Commons pathway Name:Metabolism of amino acids and derivatives ID:DB_ID:875	KEGG pathway Starch and sucrose metabolism 00500	KEGG pathway Galactose metabolism 00052	Pathway Commons pathway Beta oxidation of palmitoyl-CoA to myristoyl-CoA DB_ID:914	cellular component mitochondrial nucleoid GO:0042645	KEGG pathway Peroxisome 04146	cellular component peroxisome GO:0005777	Pathway Commons pathway Metabolism of nucleotides (WT) DB_ID:639	Transcrription Target hsa_GGGCGGR_V$SP1_Q6 (TM) DB_ID:2452	KEGG pathway Glyoxylate and dicarboxylate metabolism 00630	KEGG pathway Citrate cycle (TCA cycle) 00020	Wikipathways pathway TCA Cycle WP78	Database:Pathway Commons pathway Name:Citric acid cycle (TCA cycle) ID:DB_ID:872	Database:Pathway Commons pathway Name:Pyruvate metabolism and Citric Acid (TCA) cycle ID:DB_ID:546	Pathway Commons pathway Mitochondrial tRNA aminoacylation DB_ID:521	KEGG pathway Aminoacyl-tRNA biosynthesis 00970. Red = Up in WT-TM.	Pathway Commons pathway tRNA Aminoacylation (WT) DB_ID:519	KEGG pathway Amino sugar and nucleotide sugar metabolism 00520	KEGG pathway Glycosaminoglycan degradation 00531	KEGG pathway Other glycan degradation 00511	KEGG pathway Glycosphingolipid biosynthesis - ganglio series 00604	cellular component cytosol (WT & TM) GO:0005829	Pathway Commons pathway Regulation of mRNA Stability by Proteins that Bind AU-rich Elements DB_ID:858	Database:Pathway Commons pathway Name:Respiratory electron transport, ATP synthesis by chemiosmotic coupling, and heat production by uncoupling proteins. ID:DB_ID:874	Database:Pathway Commons pathway Name:The citric acid (TCA) cycle and respiratory electron transport ID:DB_ID:547	Wikipathways pathway Electron Transport Chain WP111	KEGG pathway Huntington's disease 05016	KEGG pathway Parkinson's disease 05012	Database:Transcrription Target Name:hsa_TGACCTY_V$ERR1_Q2 ID:DB_ID:2414	cellular component mitochondrion GO:0005739	cellular component mitochondrion (WT & TM) GO:0005739	Database:Pathway Commons pathway Name:Metabolism ID:DB_ID:634	KEGG pathway Metabolic pathways (WT & TM) 01100	cellular component melanosome (WT & TM) GO:0042470	cellular component lysosomal lumen GO:0043202	KEGG pathway Lysosome 04142	Wikipathways pathway Tryptophan metabolism WP465	Wikipathways pathway Fatty Acid Beta Oxidation WP143	Pathway Commons pathway Fatty acid, triacylglycerol, and ketone body metabolism DB_ID:919	KEGG pathway Butanoate metabolism 00650	Database:Pathway Commons pathway Name:isoleucine degradation I ID:DB_ID:1352	KEGG pathway Fatty acid metabolism 00071	KEGG pathway Valine, leucine and isoleucine degradation 00280	KEGG pathway Propanoate metabolism 00640	KEGG pathway Lysine degradation 00310	KEGG pathway Tryptophan metabolism 00380	Wikipathways pathway Fatty Acid Biosynthesis WP357	Database:Pathway Commons pathway Name:valine degradation I ID:DB_ID:1369	KEGG pathway beta-Alanine metabolism 00410	Database:Pathway Commons pathway Name:mitochondrial fatty acid beta-oxidation of saturated fatty acids ID:DB_ID:911	Database:Pathway Commons pathway Name:Mitochondrial Fatty Acid Beta-Oxidation ID:DB_ID:912	KEGG pathway Fatty acid elongation in mitochondria 00062	Database:Pathway Commons pathway Name:fatty acid beta-oxidation I ID:DB_ID:1395	Wikipathways pathway Adipogenesis WP236	Pathway Commons pathway Unfolded Protein Response DB_ID:409	Pathway Commons pathway Activation of Chaperones by IRE1alpha DB_ID:411	Pathway Commons pathway Translation initiation complex formation DB_ID:719	Pathway Commons pathway Ribosomal scanning and start codon recognition DB_ID:717	Pathway Commons pathway Activation of the mRNA upon binding of the cap-binding complex and eIFs, and subsequent binding to 43S DB_ID:720	Pathway Commons pathway Smooth Muscle Contraction DB_ID:144	Wikipathways pathway Integrated Pancreatic Cancer Pathway WP2256	Transcrription Target hsa_TTCNRGNNNNTTC_V$HSF_Q6 DB_ID:2424	cellular component chaperonin-containing T-complex GO:0005832	Pathway Commons pathway Chaperonin-mediated protein folding (see footnote 2) DB_ID:710	cellular component microtubule GO:0005874	Pathway Commons pathway Protein folding DB_ID:712	cellular component mitochondrion (DM) GO:0005739	cellular component melanosome (MP & DM) GO:0042470	Transcrription Target hsa_V$HLF_01 DB_ID:2030	cellular component cytosol (MP & DM) GO:0005829	cellular component cytosol GO:0005830	Transcrription Target hsa_GGGCGGR_V$SP1_Q6 (MP & DM) DB_ID:2452	Pathway Commons pathway Class I PI3K signaling events mediated by Akt (see footnote 3) DB_ID:1648	KEGG pathway Metabolic pathways (MP & DM) 01101	Purine metabolism DB_ID:638	Pathway Commons pathway Metabolism of nucleotides (MP & DM) DB_ID:639	Database:Pathway Commons pathway Name:Eukaryotic Translation Elongation ID:DB_ID:713	cellular component eukaryotic translation elongation factor 1 complex GO:0005853	Pathway Commons pathway Metabolism of proteins DB_ID:728	Wikipathways pathway Translation Factors WP107	Database:Pathway Commons pathway Name:Metabolism of proteins ID:DB_ID:728	Database:Pathway Commons pathway Name:Gene Expression ID:DB_ID:531	Database:Pathway Commons pathway Name:Translation ID:DB_ID:722	Pathway Commons pathway Cytosolic tRNA aminoacylation DB_ID:520	KEGG pathway Aminoacyl-tRNA biosynthesis 00970. Blue down in WT/TM-DM	Pathway Commons pathway tRNA Aminoacylation (DM) DB_ID:519	Wikipathways pathway Parkin-Ubiquitin Proteasomal System pathway WP2359	KEGG pathway Pathogenic Escherichia coli infection 05130	Wikipathways pathway Pathogenic Escherichia coli infection WP2272											Nr Mapped Features
ATP synthase subunit alpha, mitochondrial	P25705														5.57604e+07	8.12442e+07	7.55145e+07	7.12601e+07	7.01477e+07	6.90034e+07	9.17441e+07	9.54557e+07	9.29652e+07	1.0717e+08	1.06795e+08	1.12346e+08	1.08741e+08	6.99385e+07	7.0131e+07	9.33756e+07	1.55481	0.00152599	0.007573	TRUE	36	90	C:mitochondrial inner membrane;C:extracellular vesicular exosome;C:mitochondrial proton-transporting ATP synthase complex;C:membrane;C:proton-transporting ATP synthase complex, catalytic core F(1);C:mitochondrion;C:plasma membrane;C:mitochondrial matrix	P:negative regulation of endothelial cell proliferation;P:respiratory electron transport chain;P:embryo development;P:small molecule metabolic process;P:ATP hydrolysis coupled proton transport;P:mitochondrial ATP synthesis coupled proton transport;P:lipid metabolic process;P:cellular metabolic process;P:ATP biosynthetic process	F:ATP binding;F:proton-transporting ATP synthase activity, rotational mechanism;F:poly(A) RNA binding;F:MHC class I protein binding;F:proton-transporting ATPase activity, rotational mechanism;F:transmembrane transporter activity	Alzheimer's disease;Oxidative phosphorylation									0																																1	1	1	1	1	1	1	1	1	1																																																																			10
Electron transfer flavoprotein subunit alpha, mitochondrial	P13804														4.38662e+06	6.11398e+06	5.80226e+06	5.31674e+06	5.21196e+06	5.68111e+06	7.58392e+06	7.3987e+06	7.48248e+06	9.18395e+06	9.45715e+06	9.29117e+06	9.31008e+06	5.37878e+06	5.39958e+06	7.48799e+06	1.73089	0.000200045	0.0017178	TRUE	9	67	C:mitochondrion;C:extracellular vesicular exosome;C:mitochondrial matrix	P:cellular metabolic process;P:respiratory electron transport chain;P:small molecule metabolic process	F:electron carrier activity;F:flavin adenine dinucleotide binding;F:oxidoreductase activity										0																																1	1					1	1	1																																																																				5
Electron transfer flavoprotein subunit beta	P38117														2.64013e+06	3.81852e+06	3.72365e+06	3.66384e+06	3.38909e+06	3.62945e+06	5.36401e+06	5.08134e+06	5.17479e+06	6.58024e+06	6.47814e+06	6.47661e+06	6.51148e+06	3.34834e+06	3.55866e+06	5.20539e+06	1.94469	0.000163706	0.00150158	TRUE	4	113	C:mitochondrion;C:intracellular membrane-bounded organelle;C:mitochondrial matrix;C:extracellular vesicular exosome	P:cellular metabolic process;P:respiratory electron transport chain;P:small molecule metabolic process	F:electron carrier activity										0																	1															1	1					1	1	1																																																																				6
Apoptosis-inducing factor 1, mitochondrial	O95831														1.46369e+06	2.18131e+06	2.03647e+06	1.77773e+06	1.94017e+06	2.10402e+06	2.54132e+06	2.58734e+06	2.58132e+06	2.92049e+06	2.9977e+06	2.95056e+06	2.95608e+06	1.86644e+06	1.93606e+06	2.56991e+06	1.5838	0.00306422	0.0119164	TRUE	4	16	C:mitochondrion;C:cytosol;C:mitochondrial inner membrane;C:mitochondrial intermembrane space;C:perinuclear region of cytoplasm;C:nucleus	P:apoptotic process;P:neuron apoptotic process;P:apoptotic DNA fragmentation;P:intrinsic apoptotic signaling pathway in response to endoplasmic reticulum stress;P:DNA catabolic process;P:chromosome condensation;P:mitochondrial respiratory chain complex I assembly;P:neuron differentiation;P:activation of cysteine-type endopeptidase activity involved in apoptotic process;P:positive regulation of apoptotic process;P:regulation of apoptotic DNA fragmentation;P:cell redox homeostasis	F:electron carrier activity;F:oxidoreductase activity, acting on NAD(P)H;F:DNA binding;F:NAD(P)H oxidase activity;F:FAD binding	Apoptosis									0																																					1	1	1																																																																					3
Malate dehydrogenase, mitochondrial	P40926														4.17696e+07	5.68087e+07	5.6157e+07	5.02993e+07	4.56778e+07	5.24501e+07	6.49993e+07	5.96556e+07	6.6628e+07	7.65248e+07	8.28327e+07	7.18246e+07	7.69294e+07	5.10771e+07	4.93937e+07	6.36902e+07	1.55748	0.00268242	0.0110112	TRUE	25	119	C:mitochondrion;C:mitochondrial matrix;C:extracellular vesicular exosome;C:plasma membrane;C:nucleus;C:mitochondrial inner membrane;C:nucleoplasm	P:small molecule metabolic process;P:internal protein amino acid acetylation;P:glucose metabolic process;P:tricarboxylic acid cycle;P:cellular carbohydrate metabolic process;P:malate metabolic process;P:cellular metabolic process;P:NADH metabolic process;P:gluconeogenesis;P:carbohydrate metabolic process;P:oxaloacetate metabolic process;P:pathogenesis	F:L-malate dehydrogenase activity;F:poly(A) RNA binding;F:malate dehydrogenase (NADP+) activity	Pyruvate metabolism;Citrate cycle TCA cycle;Glyoxylate and dicarboxylate metabolism;Cysteine and methionine metabolism									0		1	1	1	1	1												1	1	1	1	1											1					1	1	1	1																																																																			15
Long chain 3-hydroxyacyl-CoA dehydrogenase	P40939														1.19893e+07	2.43833e+07	2.21458e+07	1.8997e+07	1.80457e+07	1.69415e+07	2.63162e+07	2.534e+07	2.62521e+07	3.42391e+07	3.76146e+07	3.35294e+07	3.50834e+07	1.86377e+07	1.79751e+07	2.59656e+07	1.95178	0.00995344	0.0271023	TRUE	30	120	C:mitochondrial inner membrane;C:mitochondrial nucleoid;C:mitochondrial fatty acid beta-oxidation multienzyme complex;C:mitochondrion	P:cellular lipid metabolic process;P:glycerophospholipid biosynthetic process;P:cardiolipin acyl-chain remodeling;P:phospholipid metabolic process;P:small molecule metabolic process;P:fatty acid beta-oxidation;P:response to drug;P:response to insulin	F:long-chain-3-hydroxyacyl-CoA dehydrogenase activity;F:3-hydroxyacyl-CoA dehydrogenase activity;F:long-chain-enoyl-CoA hydratase activity;F:acetyl-CoA C-acetyltransferase activity;F:NAD binding;F:fatty-acyl-CoA binding;F:enoyl-CoA hydratase activity	Fatty acid degradation;Valine, leucine, isoleucine degradation;Fatty acid metabolism;Tryptophan metabolism;beta-Alanine metabolism;Lysine degradation;Propanoate metabolism;Butanoate metabolism;Fatty acid elongation									0												1	1																									1	1		1					1	1	1	1	1	1	1	1	1		1	1	1	1	1	1																																															20
Aspartate--tRNA ligase, mitochondrial	Q6PI48														1.15641e+06	2.29916e+06	2.22801e+06	2.0029e+06	1.77335e+06	1.90968e+06	2.60004e+06	2.75949e+06	2.77397e+06	3.61474e+06	3.97633e+06	3.70312e+06	3.76163e+06	1.80939e+06	1.89294e+06	2.71001e+06	2.07894	0.0062516	0.0194267	TRUE	5	204	C:nucleoplasm;C:mitochondrial matrix;C:mitochondrion;C:nucleus	P:tRNA aminoacylation;P:tRNA aminoacylation for protein translation;P:gene expression;P:mitochondrial asparaginyl-tRNA aminoacylation	F:ATP binding;F:tRNA binding;F:protein homodimerization activity;F:aspartate-tRNA ligase activity;F:aspartate-tRNA(Asn) ligase activity										0																							1	1	1													1	1																																																																					5
Beta-hexosaminidase subunit beta	P07686														1.82603e+06	3.22433e+06	3.18291e+06	2.63365e+06	2.71779e+06	2.48882e+06	3.55929e+06	4.21432e+06	3.90605e+06	4.5879e+06	4.75374e+06	4.06123e+06	4.45761e+06	2.65618e+06	2.6117e+06	3.88397e+06	1.70679	0.0115688	0.0305531	TRUE	5	44	C:extracellular vesicular exosome;C:acrosomal vesicle;C:lysosomal lumen;C:membrane	P:cellular protein metabolic process;P:cellular calcium ion homeostasis;P:ganglioside catabolic process;P:skeletal system development;P:locomotory behavior;P:small molecule metabolic process;P:carbohydrate metabolic process;P:oogenesis;P:penetration of zona pellucida;P:glycosphingolipid metabolic process;P:sphingolipid metabolic process;P:phospholipid biosynthetic process;P:glycosaminoglycan metabolic process;P:oligosaccharide catabolic process;P:myelination;P:neuromuscular process controlling balance;P:male courtship behavior;P:sensory perception of sound;P:pathogenesis;P:keratan sulfate metabolic process;P:hyaluronan metabolic process;P:lipid storage;P:hyaluronan catabolic process;P:keratan sulfate catabolic process;P:regulation of cell shape;P:lysosome organization;P:chondroitin sulfate catabolic process;P:chondroitin sulfate metabolic process;P:positive regulation of transcription from RNA polymerase II promoter;P:astrocyte cell migration	F:protein heterodimerization activity;F:protein homodimerization activity;F:beta-N-acetylhexosaminidase activity	Lysosome;Amino sugar and nucleotide sugar metabolism;Glycosaminoglycan degradation;Glycophingolipid biosynthesis- ganglio series									0																										1	1	1	1												1		1	1																																																																7
Peroxiredoxin-5, mitochondrial	P30044														1.4253e+07	2.69533e+07	2.7308e+07	1.64254e+07	1.54106e+07	1.62363e+07	2.76453e+07	2.94388e+07	2.93877e+07	3.74939e+07	3.68797e+07	3.91796e+07	3.78387e+07	2.18912e+07	1.6018e+07	2.88117e+07	2.36227	0.00283353	0.0113171	TRUE	10	96	C:extracellular vesicular exosome;C:peroxisome;C:cytosol;C:extracellular space;C:cytoplasmic vesicle;C:intracellular membrane-bounded organelle;C:nucleus;C:peroxisomal matrix;C:mitochondrial matrix;C:cytoplasm;C:mitochondrion;C:perinuclear region of cytoplasm	P:regulation of apoptosis involved in tissue homeostasis;P:negative regulation of transcription from RNA polymerase III promoter;P:positive regulation of collagen biosynthetic process;P:hydrogen peroxide catabolic process;P:negative regulation of oxidoreductase activity;P:NADPH oxidation;P:response to oxidative stress;P:negative regulation of cysteine-type endopeptidase activity involved in apoptotic process;P:reactive nitrogen species metabolic process;P:negative regulation of apoptotic process;P:cellular response to reactive oxygen species;P:inflammatory response;P:response to reactive oxygen species	F:protein dimerization activity;F:peroxidase activity;F:peroxynitrite reductase activity;F:antioxidant activity;F:cysteine-type endopeptidase inhibitor activity involved in apoptotic process;F:RNA polymerase III regulatory region DNA binding;F:receptor binding;F:peroxiredoxin activity	Peroxisome									0														1	1																							1	1																																																																					4
NADH-cytochrome b5 reductase 3	P00387														1.93434e+06	3.03087e+06	3.08291e+06	2.06935e+06	1.93029e+06	2.06533e+06	3.26319e+06	2.84362e+06	3.04504e+06	3.99546e+06	3.81125e+06	4.09712e+06	3.96616e+06	2.62434e+06	2.02061e+06	3.04581e+06	1.96285	0.00229272	0.00991703	TRUE	3	20	C:mitochondrion;C:extracellular vesicular exosome;C:cytoplasm;C:endoplasmic reticulum;C:mitochondrial outer membrane;C:hemoglobin complex;C:endoplasmic reticulum membrane;C:lipid particle;C:membrane;C:mitochondrial inner membrane	P:vitamin metabolic process;P:small molecule metabolic process;P:blood circulation;P:L-ascorbic acid metabolic process;P:cholesterol biosynthetic process;P:water-soluble vitamin metabolic process	F:FAD binding;F:NAD binding;F:AMP binding;F:flavin adenine dinucleotide binding;F:cytochrome-b5 reductase activity, acting on NAD(P)H;F:ADP binding	Amino sugar and nucleotide sugar metabolism									0																										1												1	1																																																																					3
Major vault protein	Q14764														4.61101e+06	6.89876e+06	6.56678e+06	4.9094e+06	3.94974e+06	3.86114e+06	7.24707e+06	6.84888e+06	6.76776e+06	8.84328e+06	9.42117e+06	9.78304e+06	9.34109e+06	5.93344e+06	4.21474e+06	6.95145e+06	2.21629	0.000546884	0.00354808	TRUE	13	190	C:cytoskeleton;C:cytoplasm;C:ribonucleoprotein complex;C:nuclear pore;C:extracellular vesicular exosome;C:nucleus;C:membrane;C:perinuclear region of cytoplasm	P:ERBB signaling pathway;P:protein transport;P:negative regulation of protein autophosphorylation;P:mRNA transport;P:protein activation cascade;P:negative regulation of signaling;P:negative regulation of protein tyrosine kinase activity;P:cell proliferation	F:protein phosphatase binding;F:protein kinase binding										0																																																																																																												0
Very long-chain specific acyl-CoA dehydrogenase, mitochondrial	P49748														5.08998e+06	7.65517e+06	7.36656e+06	5.64936e+06	5.60113e+06	4.80524e+06	8.39303e+06	8.36771e+06	7.96034e+06	1.4258e+07	1.30744e+07	1.34933e+07	1.35998e+07	6.59648e+06	5.3374e+06	8.23795e+06	2.54802	9.13062e-05	0.00105598	TRUE	12	136	C:mitochondrial nucleoid;C:mitochondrial inner membrane;C:mitochondrial matrix;C:cytoplasm;C:mitochondrion;C:nucleolus;C:nucleus	P:small molecule metabolic process;P:regulation of cholesterol metabolic process;P:cellular lipid metabolic process;P:energy derivation by oxidation of organic compounds;P:negative regulation of fatty acid biosynthetic process;P:epithelial cell differentiation;P:fatty acid beta-oxidation;P:activation of signaling protein activity involved in unfolded protein response;P:fatty acid beta-oxidation using acyl-CoA dehydrogenase;P:endoplasmic reticulum unfolded protein response;P:cellular protein metabolic process;P:negative regulation of fatty acid oxidation;P:temperature homeostasis	F:long-chain-acyl-CoA dehydrogenase activity;F:flavin adenine dinucleotide binding;F:acyl-CoA dehydrogenase activity	Fatty acid degradation;Fatty acid metabolism									0												1	1																									1	1		1					1	1			1								1	1				1	1																																												12
Dihydrolipoyllysine-residue acetyltransferase component of pyruvate dehydrogenase complex, mitochondrial	P10515														1.41875e+06	2.07387e+06	1.93631e+06	1.58232e+06	1.45494e+06	1.35847e+06	1.89863e+06	1.94761e+06	1.96128e+06	2.75488e+06	2.58874e+06	2.70416e+06	2.68168e+06	1.78602e+06	1.46239e+06	1.93565e+06	1.83377	0.000985874	0.00546789	TRUE	3	58	C:mitochondrial matrix;C:mitochondrial pyruvate dehydrogenase complex;C:mitochondrion	P:pyruvate metabolic process;P:tricarboxylic acid cycle;P:cellular metabolic process;P:small molecule metabolic process;P:regulation of acetyl-CoA biosynthetic process from pyruvate;P:glucose metabolic process	F:dihydrolipoyllysine-residue acetyltransferase activity	Glycolysis/gluconeogenesis;Pyruvate metabolism;Citrate cycle TCA cycle									0		1				1	1												1																			1	1		1																																																																			7
Mitochondrial 2-oxoglutarate/malate carrier protein	Q02978														951142	1.69614e+06	1.62967e+06	1.32846e+06	1.19114e+06	1.21141e+06	1.68645e+06	1.68917e+06	1.53237e+06	2.35835e+06	2.21757e+06	2.43451e+06	2.33507e+06	1.38018e+06	1.24223e+06	1.63432e+06	1.87974	0.00828031	0.0236835	TRUE	4	173	C:integral component of plasma membrane;C:mitochondrial inner membrane;C:nucleus;C:mitochondrion	P:glucose metabolic process;P:pathogenesis;P:transport;P:gluconeogenesis;P:small molecule metabolic process;P:carbohydrate metabolic process;P:alpha-ketoglutarate transport	F:oxoglutarate:malate antiporter activity;F:poly(A) RNA binding										0			1	1	1																																	1	1																																																																					5
Macrophage-capping protein	P40121														8.78223e+06	9.82095e+06	1.02519e+07	7.32865e+06	8.7654e+06	7.12522e+06	1.48121e+07	1.43161e+07	1.48106e+07	1.69798e+07	1.7701e+07	1.89702e+07	1.78649e+07	9.59816e+06	7.70663e+06	1.46444e+07	2.31812	2.81286e-06	0.000154078	TRUE	13	117	C:melanosome;C:nucleus;C:F-actin capping protein complex;C:extracellular vesicular exosome	P:cell projection assembly;P:protein complex assembly;P:barbed-end actin filament capping	NA										0																																										1																																																																		1
3-ketoacyl-CoA thiolase, mitochondrial	P42765														3.23898e+06	4.23571e+06	4.38401e+06	3.60772e+06	3.44078e+06	3.27418e+06	6.6353e+06	6.41393e+06	7.49059e+06	7.92058e+06	8.76128e+06	9.15114e+06	8.59541e+06	3.91804e+06	3.4382e+06	6.83125e+06	2.49998	1.10589e-05	0.000330888	TRUE	7	123	C:mitochondrial inner membrane;C:mitochondrion;C:extracellular vesicular exosome	P:negative regulation of mitochondrial membrane permeability involved in apoptotic process;P:cellular response to hypoxia;P:cholesterol biosynthetic process;P:negative regulation of mitochondrial outer membrane permeabilization involved in apoptotic signaling pathway;P:fatty acid metabolic process	F:poly(A) RNA binding;F:acetyl-CoA C-acyltransferase activity	Fatty acid degradation;Valine, leucine, isoleucine degradation;Fatty acid metabolism;Fatty acid elongation									0																																						1	1		1									1	1				1					1	1																																															8
Acetyl-CoA acetyltransferase, mitochondrial	P24752														4.176e+06	6.06341e+06	5.3054e+06	4.26483e+06	3.34213e+06	3.25553e+06	7.71467e+06	8.56324e+06	8.0864e+06	9.72282e+06	9.8256e+06	1.1363e+07	1.02773e+07	5.12151e+06	3.59348e+06	8.11404e+06	2.86	4.10045e-05	0.000684112	TRUE	11	88	C:extracellular vesicular exosome;C:mitochondrion;C:mitochondrial inner membrane;C:mitochondrial matrix	P:adipose tissue development;P:branched-chain amino acid catabolic process;P:cellular lipid metabolic process;P:response to starvation;P:cellular nitrogen compound metabolic process;P:ketone body catabolic process;P:brain development;P:ketone body biosynthetic process;P:response to organic cyclic compound;P:response to hormone;P:cellular ketone body metabolic process;P:protein homooligomerization;P:metanephric proximal convoluted tubule development;P:small molecule metabolic process;P:liver development	F:acetyl-CoA C-acetyltransferase activity;F:coenzyme binding;F:metal ion binding	Fatty acid degradation;Valine, leucine, isoleucine degradation;Pyruvate metabolism;Fatty acid metabolism;Tryptophan metabolism;Propanoate metabolism;Glyoxylate and dicarboxylate metabolism;Butanoate metabolism									0		1						1	1									1																			1	1	1	1	1				1	1	1	1	1	1	1	1	1	1																																																						19
Neutral alpha-glucosidase AB	Q14697														6.68244e+06	9.46353e+06	9.57059e+06	6.78642e+06	5.89086e+06	6.24134e+06	1.21953e+07	1.12849e+07	1.16126e+07	1.52206e+07	1.55733e+07	1.57122e+07	1.55006e+07	8.4588e+06	6.29553e+06	1.16916e+07	2.46216	4.54234e-05	0.000712472	TRUE	19	189	C:endoplasmic reticulum lumen;C:Golgi apparatus;C:extracellular vesicular exosome;C:glucosidase II complex;C:membrane;C:melanosome	P:protein N-linked glycosylation via asparagine;P:protein folding;P:post-translational protein modification;P:cellular protein metabolic process	F:glucan 1,3-alpha-glucosidase activity;F:carbohydrate binding;F:poly(A) RNA binding	Protein processing in ER;N-Glycan biosynthesis									0																	1																								1	1																																																																		3
Catalase	P04040														892671	1.49448e+06	1.23761e+06	635927	513030	906338	2.61401e+06	2.03514e+06	2.27201e+06	3.66026e+06	3.34199e+06	3.2276e+06	3.40512e+06	1.18192e+06	666214	2.29494e+06	5.11115	5.10666e-05	0.000746358	TRUE	5	28	C:mitochondrial intermembrane space;C:intracellular membrane-bounded organelle;C:cytosol;C:plasma membrane;C:extracellular vesicular exosome;C:lysosome;C:focal adhesion;C:membrane;C:Golgi apparatus;C:peroxisome;C:peroxisomal matrix;C:endoplasmic reticulum;C:peroxisomal membrane	P:purine nucleobase metabolic process;P:ureteric bud development;P:aging;P:nucleobase-containing small molecule metabolic process;P:osteoblast differentiation;P:cellular response to growth factor stimulus;P:UV protection;P:protein homotetramerization;P:aerobic respiration;P:response to reactive oxygen species;P:positive regulation of cell division;P:purine nucleotide catabolic process;P:cholesterol metabolic process;P:positive regulation of NF-kappaB transcription factor activity;P:hydrogen peroxide catabolic process;P:response to vitamin E;P:response to hypoxia;P:negative regulation of apoptotic process;P:protein tetramerization;P:negative regulation of NF-kappaB transcription factor activity;P:response to hyperoxia;P:triglyceride metabolic process;P:positive regulation of phosphatidylinositol 3-kinase signaling;P:small molecule metabolic process;P:hemoglobin metabolic process	F:enzyme binding;F:protein homodimerization activity;F:aminoacylase activity;F:NADP binding;F:catalase activity;F:antioxidant activity;F:receptor binding;F:heme binding;F:metal ion binding;F:oxidoreductase activity, acting on peroxide as acceptor	Peroxisome;Tryptophan metabolism;Glyoxylate and dicarboxylate metabolism;FoxO signaling pathway									0														1	1	1																						1	1	1	1				1									1																																																						9
Tricarboxylate transport protein, mitochondrial	P53007														343346	566509	527146	403680	408247	418296	687069	694434	691594	862243	836225	793340	830113	468048	410029	691026	2.02452	0.000747108	0.00447592	TRUE	2	147	C:nucleus;C:mitochondrial inner membrane;C:integral component of membrane;C:extracellular vesicular exosome	P:triglyceride biosynthetic process;P:gluconeogenesis;P:carbohydrate metabolic process;P:glucose metabolic process;P:citrate transport;P:pathogenesis;P:long-chain fatty-acyl-CoA biosynthetic process;P:cellular lipid metabolic process;P:small molecule metabolic process	F:citrate transmembrane transporter activity										0																	1																					1	1								1																																																													4
Ferritin light chain	P02792														760635	388060	559036	211122	276595	302437	1.33019e+06	1.54224e+06	1.49356e+06	2.79381e+06	2.72061e+06	2.32154e+06	2.60343e+06	548494	260418	1.45243e+06	9.99713	3.19158e-06	0.000157215	TRUE	3	26	C:intracellular ferritin complex;C:extracellular vesicular exosome;C:cytosol;C:membrane	P:iron ion transport;P:iron ion homeostasis;P:membrane organization;P:transmembrane transport;P:receptor-mediated endocytosis;P:cellular iron ion homeostasis;P:post-Golgi vesicle-mediated transport	F:ferric iron binding;F:identical protein binding;F:iron ion binding	Mineral absorption									0																														1																																							1										1																													3
Glutamate dehydrogenase 1, mitochondrial	P00367														6.95474e+06	7.64857e+06	1.05301e+07	6.8489e+06	6.76471e+06	6.67863e+06	1.17352e+07	1.04385e+07	9.50196e+06	1.27787e+07	1.37391e+07	1.32789e+07	1.32598e+07	8.24325e+06	6.76372e+06	1.05191e+07	1.96042	0.000763864	0.00453545	TRUE	14	19	C:mitochondrial matrix;C:mitochondrion;C:cytoplasm	P:small molecule metabolic process;P:substantia nigra development;P:cellular amino acid biosynthetic process;P:glutamate catabolic process;P:cellular nitrogen compound metabolic process;P:glutamine metabolic process;P:tricarboxylic acid metabolic process;P:glutamate biosynthetic process;P:positive regulation of insulin secretion	F:identical protein binding;F:NAD+ binding;F:ATP binding;F:glutamate dehydrogenase (NAD+) activity;F:leucine binding;F:ADP binding;F:GTP binding;F:glutamate dehydrogenase [NAD(P)+] activity	Arginine and proline metabolism;Alanine, aspartate and glutamate metabolism;Proximal tubule bicarbonate reclamation									0	1								1																												1	1	1	1	1																																																																			7
Tripeptidyl-peptidase 1	O14773														664190	2.47181e+06	3.79568e+06	1.97394e+06	1.01903e+06	1.21897e+06	4.77842e+06	4.13044e+06	4.97523e+06	7.37175e+06	8.1071e+06	8.86329e+06	8.09115e+06	1.8402e+06	1.34846e+06	4.61351e+06	6.00027	0.00715819	0.0213941	TRUE	8	4	C:extracellular vesicular exosome;C:lysosome;C:lysosomal lumen;C:melanosome;C:mitochondrion	P:endoplasmic reticulum unfolded protein response;P:cellular protein metabolic process;P:peptide catabolic process;P:bone resorption;P:lipid metabolic process;P:neuromuscular process controlling balance;P:lysosome organization;P:epithelial cell differentiation;P:protein catabolic process;P:proteolysis;P:activation of signaling protein activity involved in unfolded protein response;P:nervous system development	F:serine-type endopeptidase activity;F:metal ion binding;F:tripeptidyl-peptidase activity;F:peptidase activity;F:serine-type peptidase activity;F:endopeptidase activity;F:peptide binding	Lysosome									0																																						1	1			1	1	1																			1	1																																												7
Isocitrate dehydrogenase [NADP], mitochondrial	P48735														1.03138e+06	1.69811e+06	2.17871e+06	1.48617e+06	1.28408e+06	1.5994e+06	3.25618e+06	2.18684e+06	2.89158e+06	4.07593e+06	4.17375e+06	4.61616e+06	4.28231e+06	1.56265e+06	1.45057e+06	2.74086e+06	2.95216	0.00112356	0.00602701	TRUE	6	127	C:extracellular vesicular exosome;C:mitochondrial inner membrane;C:mitochondrion;C:mitochondrial matrix	P:small molecule metabolic process;P:2-oxoglutarate metabolic process;P:tricarboxylic acid cycle;P:carbohydrate metabolic process;P:cellular metabolic process;P:isocitrate metabolic process;P:glyoxylate cycle	F:magnesium ion binding;F:isocitrate dehydrogenase (NADP+) activity;F:NAD binding	Peroxisome;Biosynthesis of amino acids;Citrate cycle TCA cycle;Glutathione metabolism;2-oxocarboxylic acid metabolism									0																			1	1	1	1											1					1	1	1	1																																																																			9
N-sulphoglucosamine sulphohydrolase	P51688														712600	973496	995389	954155	660594	815794	2.0714e+06	1.3502e+06	1.33861e+06	2.67958e+06	2.60459e+06	2.75951e+06	2.68048e+06	883875	801145	1.55276e+06	3.34581	0.00012884	0.0013416	TRUE	5	144	C:extracellular vesicular exosome;C:lysosomal lumen	P:small molecule metabolic process;P:glycosaminoglycan metabolic process;P:carbohydrate metabolic process;P:proteoglycan metabolic process;P:glycosaminoglycan catabolic process;P:pathogenesis	F:catalytic activity;F:N-sulfoglucosamine sulfohydrolase activity;F:metal ion binding;F:sulfuric ester hydrolase activity	Lysosome;Glycosaminoglycan degradation									0																											1														1		1	1																																																																4
Serpin H1	P50454														8.19695e+06	1.09732e+07	1.0986e+07	9.67064e+06	9.54707e+06	9.91308e+06	1.48731e+07	1.19919e+07	1.36281e+07	1.53255e+07	1.52744e+07	1.66176e+07	1.57271e+07	9.96037e+06	9.70908e+06	1.34454e+07	1.61984	0.00108201	0.00584988	TRUE	12	138	C:endoplasmic reticulum lumen;C:endoplasmic reticulum;C:extracellular vesicular exosome;C:endoplasmic reticulum-Golgi intermediate compartment	P:extracellular matrix organization;P:collagen biosynthetic process;P:response to unfolded protein;P:collagen fibril organization;P:protein maturation;P:chondrocyte development involved in endochondral bone morphogenesis;P:negative regulation of endopeptidase activity	F:serine-type endopeptidase inhibitor activity;F:poly(A) RNA binding;F:collagen binding										0																																																																																																												0
Protein NipSnap homolog 1	Q9BPW8														872720	1.46066e+06	1.48147e+06	1.23332e+06	1.32211e+06	1.37433e+06	2.47418e+06	1.69104e+06	2.06452e+06	2.82318e+06	2.54753e+06	2.62561e+06	2.66295e+06	1.23606e+06	1.30862e+06	2.0518e+06	2.15439	0.00234706	0.0100697	TRUE	4	221	C:mitochondrion;C:synaptic membrane;C:mitochondrial inner membrane	P:sensory perception of pain	F:neurotransmitter binding										0																																					1	1	1																																																																					3
ATP-dependent 6-phosphofructokinase, liver type	P17858														2.34169e+06	2.78907e+06	2.54908e+06	2.57384e+06	2.02991e+06	2.18769e+06	3.3528e+06	2.79514e+06	3.25065e+06	3.82808e+06	3.77476e+06	3.44174e+06	3.67747e+06	2.55343e+06	2.25259e+06	3.12316e+06	1.63256	0.000964413	0.00545817	TRUE	7	74	C:cytosol;C:membrane;C:extracellular vesicular exosome;C:6-phosphofructokinase complex	P:protein oligomerization;P:glycolytic process;P:pathogenesis;P:fructose 6-phosphate metabolic process;P:small molecule metabolic process;P:protein homotetramerization;P:carbohydrate phosphorylation;P:carbohydrate metabolic process;P:negative regulation of insulin secretion;P:fructose 1,6-bisphosphate metabolic process;P:response to glucose;P:glucose metabolic process	F:ATP binding;F:fructose-6-phosphate binding;F:metal ion binding;F:identical protein binding;F:6-phosphofructokinase activity;F:kinase binding;F:fructose binding	Biosynthesis of amino acids;Pentose phosphate pathway;Galactose metabolism;AMPK signaling pathway;Central carbon metabolism in cancer;HIF-1 signaling pathway;Glucagon signaling pathway;Fructose and mannose metabolism;RNA degradation									0						1	1				1																														1																																																																			4
Dolichyl-diphosphooligosaccharide--protein glycosyltransferase 48 kDa subunit	P39656														2.35419e+06	3.48201e+06	3.47293e+06	2.96268e+06	2.44024e+06	2.66098e+06	3.9316e+06	3.29002e+06	3.57245e+06	4.26918e+06	4.38926e+06	4.74625e+06	4.4637e+06	3.05344e+06	2.67949e+06	3.58849e+06	1.66588	0.00810464	0.0233315	TRUE	4	115	C:endoplasmic reticulum membrane;C:membrane;C:integral component of membrane;C:protein complex;C:oligosaccharyltransferase complex;C:intracellular membrane-bounded organelle;C:endoplasmic reticulum	P:cellular protein metabolic process;P:innate immune response;P:T cell activation;P:protein N-linked glycosylation;P:protein N-linked glycosylation via asparagine;P:gene expression;P:protein glycosylation;P:translation;P:SRP-dependent cotranslational protein targeting to membrane;P:response to cytokine;P:post-translational protein modification	F:dolichyl-diphosphooligosaccharide-protein glycotransferase activity	Protein processing in ER;N-Glycan biosynthesis									0																																									1																																																																			1
Mitochondrial carrier homolog 2	Q9Y6C9														1.04798e+06	1.49383e+06	1.78578e+06	1.35033e+06	958963	1.00708e+06	2.08262e+06	1.4231e+06	1.79835e+06	2.34758e+06	2.09782e+06	2.39391e+06	2.27597e+06	1.40873e+06	1.09254e+06	1.74679e+06	2.08319	0.00922089	0.0256565	TRUE	6	243	C:mitochondrial inner membrane;C:integral component of membrane;C:membrane;C:extracellular vesicular exosome;C:mitochondrial outer membrane;C:nucleus	P:hepatocyte apoptotic process;P:regulation of mitochondrial membrane permeability involved in apoptotic process;P:protein localization to mitochondrion	NA										0																																						1	1																																																																					2
Prohibitin	P35232														2.73344e+07	3.45298e+07	3.38507e+07	3.5072e+07	3.5901e+07	3.56579e+07	4.27326e+07	4.15557e+07	4.61407e+07	5.35126e+07	5.24492e+07	5.45688e+07	5.35032e+07	3.17315e+07	3.55419e+07	4.34335e+07	1.68612	8.98809e-05	0.00105598	TRUE	21	109	C:nucleoplasm;C:nucleus;C:membrane;C:cytoplasm;C:integral component of plasma membrane;C:mitochondrial inner membrane;C:mitochondrion;C:extracellular vesicular exosome	P:negative regulation of transcription, DNA-templated;P:progesterone receptor signaling pathway;P:histone deacetylation;P:negative regulation of transcription by competitive promoter binding;P:signal transduction;P:negative regulation of androgen receptor signaling pathway;P:regulation of transcription, DNA-templated;P:osteoblast differentiation;P:DNA biosynthetic process;P:negative regulation of cell proliferation;P:cellular response to interleukin-6;P:negative regulation of transcription from RNA polymerase II promoter;P:negative regulation of glucocorticoid receptor signaling pathway;P:regulation of apoptotic process;P:negative regulation of cell growth;P:positive regulation of transcription, DNA-templated	F:sequence-specific DNA binding RNA polymerase II transcription factor activity;F:enzyme binding;F:transcription regulatory region DNA binding;F:histone deacetylase binding										0																																					1	1	1																																																																					3
Cathepsin B heavy chain	P07858														1.41835e+06	2.22574e+06	1.98093e+06	2.74205e+06	2.66721e+06	2.2968e+06	3.75849e+06	3.22576e+06	3.96304e+06	4.87566e+06	4.66599e+06	4.77643e+06	4.77192e+06	1.84237e+06	2.56105e+06	3.63545e+06	2.59011	0.000150374	0.00147056	TRUE	5	47	C:intracellular membrane-bounded organelle;C:perinuclear region of cytoplasm;C:extracellular vesicular exosome;C:mitochondrion;C:melanosome;C:endolysosome lumen;C:lysosome;C:extracellular space;C:extracellular region;C:nucleolus;C:intracellular	P:toll-like receptor signaling pathway;P:regulation of apoptotic process;P:innate immune response;P:extracellular matrix organization;P:proteolysis involved in cellular protein catabolic process;P:proteolysis;P:decidualization;P:epithelial cell differentiation;P:cellular response to thyroid hormone stimulus;P:collagen catabolic process;P:extracellular matrix disassembly;P:regulation of catalytic activity	F:cysteine-type endopeptidase activity;F:cysteine-type peptidase activity;F:proteoglycan binding;F:collagen binding;F:peptidase activity	Lysosome;Antigen processing and presentation									0																																						1	1			1	1	1																																																																5
ADP/ATP translocase 1	P12235														439425	754125	712809	721292	718530	653593	991928	926746	999372	1.17354e+06	1.09057e+06	1.17368e+06	1.14525e+06	618159	697088	972126	1.85267	0.00393134	0.0139624	TRUE	2	62	C:mitochondrion;C:integral component of plasma membrane;C:mitochondrial inner membrane;C:nucleus	P:small molecule metabolic process;P:energy reserve metabolic process;P:adenine transport;P:regulation of insulin secretion;P:apoptotic mitochondrial changes;P:viral process;P:generation of precursor metabolites and energy;P:negative regulation of necroptotic process;P:transport;P:mitochondrial genome maintenance	F:adenine transmembrane transporter activity	cGMP-PKG signaling pathway;HTLV infection;Calcium signaling pathway									0																																		1	1	1	1	1	1																																																																					6
3-hydroxyacyl-CoA dehydrogenase type-2	Q99714														1.99866e+06	3.04194e+06	3.17759e+06	3.37833e+06	3.1978e+06	3.51631e+06	4.61338e+06	3.73308e+06	4.68591e+06	4.48711e+06	5.25727e+06	5.12019e+06	4.94316e+06	2.68326e+06	3.36161e+06	4.32142e+06	1.84222	0.00489133	0.0162231	TRUE	7	218	C:mitochondrial matrix;C:cytoplasm;C:mitochondrion;C:endoplasmic reticulum;C:mitochondrial inner membrane;C:plasma membrane	P:lipid metabolic process;P:small molecule metabolic process;P:tRNA processing;P:cellular nitrogen compound metabolic process;P:branched-chain amino acid catabolic process	F:testosterone dehydrogenase [NAD(P)] activity;F:3-hydroxy-2-methylbutyryl-CoA dehydrogenase activity;F:cholate 7-alpha-dehydrogenase activity;F:poly(A) RNA binding;F:3-hydroxyacyl-CoA dehydrogenase activity	Alzheimer's disease;Valine, leucine, isoleucine degradation									0								1	1																													1	1	1	1				1				1		1										1																																															10
Heterochromatin protein 1-binding protein 3	Q5SSJ5														1.06813e+06	1.4707e+06	1.37155e+06	1.35685e+06	1.48102e+06	1.68813e+06	2.33651e+06	1.87577e+06	2.22392e+06	2.37344e+06	2.37761e+06	2.66579e+06	2.46859e+06	1.29158e+06	1.50256e+06	2.1361e+06	1.91129	0.000564979	0.00363006	TRUE	5	202	C:chromosome;C:nucleus;C:nucleosome	P:regulation of cell proliferation;P:nucleosome assembly;P:regulation of transcription, DNA-templated;P:regulation of nucleus size;P:cellular response to hypoxia;P:heterochromatin organization	F:nucleosome binding;F:DNA binding										0																																																																																																												0
Hexokinase-1	P19367														1.78171e+06	3.15106e+06	3.38801e+06	3.92665e+06	3.25786e+06	3.16186e+06	5.95374e+06	4.46934e+06	5.11634e+06	5.94087e+06	6.31956e+06	7.84585e+06	6.65363e+06	2.6694e+06	3.43267e+06	5.14436e+06	2.49256	0.00317317	0.0121975	TRUE	10	78	C:membrane raft;C:cytosol;C:sperm principal piece;C:mitochondrial outer membrane;C:mitochondrion	P:glucose transport;P:small molecule metabolic process;P:glucose 6-phosphate metabolic process;P:hexose transport;P:hexose metabolic process;P:cellular glucose homeostasis;P:carbohydrate metabolic process;P:carbohydrate phosphorylation;P:pathogenesis;P:transmembrane transport;P:glycolytic process	F:glucokinase activity;F:mannokinase activity;F:hexokinase activity;F:ATP binding;F:fructokinase activity	Glycolysis/gluconeogenesis;Galactose metabolism;Amino sugar and nucleotide sugar metabolism;Starch and sucrose metabolism;Central carbon metabolism in cancer;HIF-1 signaling pathway;Insulin signaling pathway;Fructose and mannose metabolism									0			1			1	1			1	1															1				1								1	1		1																																						1																													11
DNA damage-binding protein 1	Q16531														1.05024e+06	1.22879e+06	1.39525e+06	1.49716e+06	1.03509e+06	1.32003e+06	2.12271e+06	1.6253e+06	1.85607e+06	1.77217e+06	1.87165e+06	2.22593e+06	1.94722e+06	1.21658e+06	1.26943e+06	1.85698e+06	1.60057	0.00753042	0.0222072	TRUE	4	196	C:nucleoplasm;C:Cul4A-RING E3 ubiquitin ligase complex;C:extracellular vesicular exosome;C:extracellular space;C:cytoplasm;C:nucleus;C:Cul4B-RING E3 ubiquitin ligase complex;C:Cul4-RING E3 ubiquitin ligase complex	P:positive regulation by virus of viral protein levels in host cell;P:nucleotide-excision repair, DNA damage removal;P:histone H2A monoubiquitination;P:UV-damage excision repair;P:positive regulation of viral release from host cell;P:proteasome-mediated ubiquitin-dependent protein catabolic process;P:nucleotide-excision repair;P:negative regulation of apoptotic process;P:viral process;P:protein ubiquitination involved in ubiquitin-dependent protein catabolic process;P:Wnt signaling pathway;P:interaction with symbiont;P:regulation of mitotic cell cycle phase transition;P:DNA repair;P:positive regulation of viral genome replication	F:DNA binding;F:damaged DNA binding	Viral carcinogenesis									0																	1																				1																																																																							2
Cat eye syndrome critical region protein 5	Q9BXW7														395709	586933	629382	599255	618405	634115	982831	1.03563e+06	969446	935632	1.19709e+06	1.36556e+06	1.15216e+06	526777	617093	995562	2.18719	0.000854352	0.00500568	TRUE	2	224	C:mitochondrion	NA	NA										0																																						1	1																																																																					2
O-acetyl-ADP-ribose deacetylase MACROD1	Q9BQ69														109958	269798	325660	232849	153376	205084	688665	591976	705215	529155	714227	871124	690504	212982	194203	660001	3.55559	0.00206227	0.00929768	TRUE	3	222	C:nucleus;C:mitochondrion	P:cellular response to DNA damage stimulus;P:protein de-ADP-ribosylation;P:purine nucleoside metabolic process	F:deacetylase activity;F:hydrolase activity, acting on glycosyl bonds										0																	1																					1	1																																																																					3
Mitochondrial-processing peptidase subunit beta	O75439														1.33e+06	1.59443e+06	1.66688e+06	1.79988e+06	1.8042e+06	1.7406e+06	2.15838e+06	1.85665e+06	1.91762e+06	2.08423e+06	2.19773e+06	3.00103e+06	2.39551e+06	1.52331e+06	1.78132e+06	1.97337e+06	1.57257	0.0114846	0.0304274	TRUE	5	13	C:mitochondrial inner membrane;C:mitochondrial matrix	P:protein targeting to mitochondrion;P:cellular protein metabolic process	F:metalloendopeptidase activity;F:metal ion binding										0																																						1	1																																																																					2
Dynamin-like 120 kDa protein, form S1	O60313														1.0707e+06	1.40153e+06	1.29158e+06	1.2427e+06	1.33922e+06	1.36807e+06	1.70337e+06	1.25579e+06	1.68797e+06	1.82328e+06	1.96555e+06	2.29529e+06	2.01864e+06	1.2468e+06	1.31555e+06	1.53414e+06	1.61905	0.00705166	0.0212188	TRUE	6	8	C:cytoplasm;C:mitochondrial inner membrane;C:mitochondrial crista;C:mitochondrial intermembrane space;C:mitochondrion;C:dendrite;C:membrane;C:nucleoplasm;C:integral component of membrane;C:mitochondrial outer membrane	P:inner mitochondrial membrane organization;P:mitochondrion organization;P:cellular senescence;P:neural tube closure;P:apoptotic process;P:negative regulation of release of cytochrome c from mitochondria;P:axon transport of mitochondrion;P:mitochondrial genome maintenance;P:metabolic process;P:visual perception;P:mitochondrial fusion;P:negative regulation of endoplasmic reticulum stress-induced intrinsic apoptotic signaling pathway;P:mitochondrial fission	F:magnesium ion binding;F:GTPase activity;F:GTP binding										0																																						1	1																																																																					2
Thioredoxin-dependent peroxide reductase, mitochondrial	P30048														1.01681e+07	1.43748e+07	1.39069e+07	1.63913e+07	1.53166e+07	1.65695e+07	2.01753e+07	1.45315e+07	1.78587e+07	2.04323e+07	1.85476e+07	1.97402e+07	1.95578e+07	1.26675e+07	1.60828e+07	1.73644e+07	1.54393	0.0199071	0.045966	TRUE	13	98	C:cytosol;C:cytoplasm;C:extracellular vesicular exosome;C:mitochondrion;C:mitochondrial matrix;C:early endosome	P:maternal placenta development;P:response to hydrogen peroxide;P:regulation of mitochondrial membrane potential;P:negative regulation of cysteine-type endopeptidase activity involved in apoptotic process;P:positive regulation of cell proliferation;P:cellular response to oxidative stress;P:response to reactive oxygen species;P:positive regulation of NF-kappaB transcription factor activity;P:response to lipopolysaccharide;P:negative regulation of kinase activity;P:cellular response to reactive oxygen species;P:peptidyl-cysteine oxidation;P:myeloid cell differentiation;P:hydrogen peroxide catabolic process;P:negative regulation of apoptotic process;P:mitochondrion organization;P:response to oxidative stress	F:alkyl hydroperoxide reductase activity;F:protein kinase binding;F:protein C-terminus binding;F:thioredoxin peroxidase activity;F:kinase binding;F:cysteine-type endopeptidase inhibitor activity involved in apoptotic process										0																																						1	1																																																																					2
ATP synthase subunit O, mitochondrial	P48047														6.7655e+06	9.73202e+06	9.67428e+06	1.05074e+07	9.29926e+06	1.01589e+07	1.30477e+07	1.09751e+07	1.27296e+07	1.55822e+07	1.10806e+07	1.39999e+07	1.34206e+07	8.60413e+06	9.97539e+06	1.22157e+07	1.55979	0.023447	0.0523231	TRUE	10	126	C:mitochondrial proton-transporting ATP synthase complex;C:mitochondrion;C:nucleus;C:plasma membrane;C:extracellular vesicular exosome;C:mitochondrial inner membrane	P:small molecule metabolic process;P:cellular metabolic process;P:ATP biosynthetic process;P:respiratory electron transport chain;P:mitochondrial ATP synthesis coupled proton transport;P:proton transport	F:transporter activity;F:transmembrane transporter activity;F:proton-transporting ATP synthase activity, rotational mechanism;F:drug binding	Alzheimer's disease;Oxidative phosphorylation									0																																1	1	1	1	1		1	1	1	1																																																																			9
Programmed cell death protein 6	O75340														2.61413e+06	3.52831e+06	3.63795e+06	4.26044e+06	3.71999e+06	4.40925e+06	4.09737e+06	3.40975e+06	4.51336e+06	5.0916e+06	5.23985e+06	5.1015e+06	5.14388e+06	3.2254e+06	4.11896e+06	3.98024e+06	1.5948	0.0122263	0.0318218	TRUE	8	10	C:endoplasmic reticulum;C:endoplasmic reticulum membrane;C:nuclear membrane;C:extracellular vesicular exosome;C:endoplasmic reticulum exit site;C:endosome;C:nucleus;C:cytoplasm;C:cytoplasmic vesicle	P:intracellular protein transport;P:cellular response to heat;P:positive regulation of endothelial cell proliferation;P:activation of cysteine-type endopeptidase activity involved in apoptotic process;P:apoptotic signaling pathway;P:proteolysis;P:negative regulation of protein kinase B signaling;P:negative regulation of TOR signaling;P:negative regulation of vascular endothelial growth factor receptor signaling pathway;P:response to calcium ion;P:positive regulation of endothelial cell migration;P:vascular endothelial growth factor receptor-2 signaling pathway;P:positive regulation of cysteine-type endopeptidase activity involved in apoptotic process;P:positive regulation of angiogenesis;P:angiogenesis	F:calcium ion binding;F:protein anchor;F:calcium-dependent cysteine-type endopeptidase activity;F:protein dimerization activity;F:calcium-dependent protein binding;F:binding, bridging										0																																																																																																												0
Prohibitin-2	Q99623														1.2234e+07	1.97495e+07	1.93223e+07	1.98069e+07	1.73642e+07	1.8038e+07	2.40559e+07	2.32579e+07	2.46934e+07	3.03703e+07	3.00366e+07	3.12802e+07	3.05579e+07	1.67133e+07	1.83747e+07	2.39952e+07	1.82836	0.00302012	0.0117793	TRUE	17	217	C:extracellular vesicular exosome;C:mitochondrion;C:nucleus;C:protein complex;C:mitochondrial inner membrane;C:nuclear matrix	P:mammary gland branching involved in thelarche;P:mammary gland alveolus development;P:negative regulation of intracellular estrogen receptor signaling pathway;P:negative regulation of transcription, DNA-templated;P:regulation of branching involved in mammary gland duct morphogenesis;P:transcription, DNA-templated;P:negative regulation of mammary gland epithelial cell proliferation	F:estrogen receptor binding										0																																						1	1																																																																					2
Trifunctional enzyme subunit beta, mitochondrial	P55084														3.1792e+06	7.77563e+06	7.95788e+06	7.49998e+06	6.46023e+06	6.73376e+06	9.66004e+06	8.66192e+06	9.42761e+06	1.25381e+07	1.27032e+07	1.29631e+07	1.27336e+07	5.8159e+06	6.88423e+06	9.23985e+06	2.18944	0.0301264	0.0642117	TRUE	8	152	C:mitochondrial envelope;C:mitochondrial inner membrane;C:mitochondrial nucleoid;C:extracellular vesicular exosome;C:mitochondrial fatty acid beta-oxidation multienzyme complex;C:mitochondrial outer membrane;C:mitochondrion;C:endoplasmic reticulum	P:cellular lipid metabolic process;P:fatty acid beta-oxidation;P:small molecule metabolic process;P:cardiolipin acyl-chain remodeling;P:glycerophospholipid biosynthetic process;P:phospholipid metabolic process	F:poly(A) RNA binding;F:fatty-acyl-CoA binding;F:acetyl-CoA C-acyltransferase activity;F:long-chain-3-hydroxyacyl-CoA dehydrogenase activity;F:NAD binding;F:3-hydroxyacyl-CoA dehydrogenase activity;F:enoyl-CoA hydratase activity;F:long-chain-enoyl-CoA hydratase activity	Fatty acid degradation;Valine, leucine, isoleucine degradation;Fatty acid metabolism;Fatty acid elongation									0												1	1																									1	1		1					1	1			1	1									1																																																10
Core histone macro-H2A.1	O75367														2.09831e+06	3.91302e+06	4.21561e+06	4.17218e+06	3.84916e+06	3.62369e+06	5.19619e+06	4.61859e+06	4.85751e+06	6.39907e+06	6.46878e+06	7.30875e+06	6.71317e+06	3.25897e+06	3.87519e+06	4.88506e+06	2.0599	0.0111915	0.0298296	TRUE	5	11	C:nucleosome;C:pericentric heterochromatin;C:nuclear chromatin;C:extracellular vesicular exosome;C:nucleoplasm;C:sex chromatin;C:condensed chromosome;C:Barr body;C:nucleus;C:nucleolus	P:negative regulation of transcription of nuclear large rRNA transcript from RNA polymerase I promoter;P:negative regulation of protein serine/threonine kinase activity;P:dosage compensation;P:negative regulation of cell cycle G2/M phase transition;P:negative regulation of transcription from RNA polymerase II promoter;P:nucleosome assembly;P:establishment of protein localization to chromatin;P:negative regulation of histone phosphorylation;P:chromatin modification;P:negative regulation of gene expression, epigenetic	F:chromatin DNA binding;F:double-stranded methylated DNA binding;F:rDNA binding;F:DNA binding;F:transcription regulatory region DNA binding;F:protein kinase binding;F:protein serine/threonine kinase inhibitor activity										0																																																																																																												0
Isoleucine--tRNA ligase, mitochondrial	Q9NSE4														1.52055e+06	2.4219e+06	2.40932e+06	2.29132e+06	2.07513e+06	2.16984e+06	2.70761e+06	2.4587e+06	2.7745e+06	3.11598e+06	3.33448e+06	3.92445e+06	3.44192e+06	2.07023e+06	2.17697e+06	2.64337e+06	1.66258	0.0129245	0.0328093	TRUE	7	229	C:cytoplasm;C:mitochondrion;C:mitochondrial matrix;C:cytosol	P:mitochondrial translation;P:gene expression;P:tRNA aminoacylation for protein translation;P:isoleucyl-tRNA aminoacylation	F:isoleucine-tRNA ligase activity;F:aminoacyl-tRNA editing activity;F:ATP binding	Aminoacyl-tRNA biosynthesis									0																							1	1	1													1	1																																																																					5
70 kDa lysosomal alpha-glucosidase	P10253														1.04071e+06	1.69114e+06	1.69148e+06	1.34023e+06	1.51899e+06	1.41032e+06	2.53942e+06	3.22388e+06	2.90289e+06	4.29433e+06	5.02623e+06	5.28066e+06	4.84851e+06	1.43855e+06	1.42129e+06	2.87507e+06	3.41135	4.02755e-05	0.000684112	TRUE	7	57	C:extracellular vesicular exosome;C:lysosomal membrane;C:membrane;C:lysosome	P:tissue development;P:neuromuscular process controlling posture;P:diaphragm contraction;P:locomotory behavior;P:cardiac muscle contraction;P:lysosome organization;P:heart morphogenesis;P:maltose metabolic process;P:neuromuscular process controlling balance;P:glycogen catabolic process;P:vacuolar sequestering;P:muscle cell cellular homeostasis;P:regulation of the force of heart contraction;P:glucose metabolic process;P:sucrose metabolic process	F:alpha-1,4-glucosidase activity;F:maltose alpha-glucosidase activity;F:carbohydrate binding	Lysosome;Galactose metabolism;Starch and sucrose metabolism									0										1	1																														1			1																																																																4
2-oxoisovalerate dehydrogenase subunit beta, mitochondrial	P21953														216650	419886	388052	329184	312626	294448	559252	540312	630565	680090	866477	897631	808737	328040	311763	575432	2.59408	0.00106758	0.00581921	TRUE	3	82	C:mitochondrial alpha-ketoglutarate dehydrogenase complex;C:mitochondrion;C:mitochondrial matrix	P:branched-chain amino acid catabolic process;P:small molecule metabolic process;P:response to glucocorticoid;P:cellular nitrogen compound metabolic process;P:response to cAMP;P:response to nutrient	F:alpha-ketoacid dehydrogenase activity;F:3-methyl-2-oxobutanoate dehydrogenase (2-methylpropanoyl-transferring) activity;F:carboxy-lyase activity	Valine, leucine, isoleucine degradation									0								1	1																													1	1	1	1										1																																																									7
Prolyl 4-hydroxylase subunit alpha-1	P13674														257611	345673	368422	370564	321496	383171	690784	552152	734673	882870	995496	1.19538e+06	1.01659e+06	320129	357391	654383	3.17557	4.18189e-05	0.000684112	TRUE	4	65	C:intracellular membrane-bounded organelle;C:mitochondrion;C:endoplasmic reticulum;C:procollagen-proline 4-dioxygenase complex;C:endoplasmic reticulum lumen;C:membrane	P:collagen fibril organization;P:peptidyl-proline hydroxylation to 4-hydroxy-L-proline	F:procollagen-proline 4-dioxygenase activity;F:L-ascorbic acid binding;F:iron ion binding;F:oxidoreductase activity, acting on single donors with incorporation of molecular oxygen, incorporation of two atoms of oxygen	Arginine and proline metabolism									0	1																1																					1	1		1																																																																			5
Hydroxysteroid dehydrogenase-like protein 2	Q6YN16														471833	577316	624048	782804	585617	469081	814821	707173	1.04719e+06	951549	1.33592e+06	1.19498e+06	1.14954e+06	553953	599107	845028	2.07515	0.00677505	0.020667	TRUE	5	206	C:peroxisome;C:mitochondrion;C:membrane	NA	F:oxidoreductase activity										0															1																							1	1																																																																					3
Single-stranded DNA-binding protein, mitochondrial	Q04837														4.24597e+06	5.16307e+06	4.74734e+06	5.27464e+06	6.34926e+06	4.60468e+06	5.05046e+06	5.9729e+06	6.21691e+06	8.06441e+06	8.94998e+06	9.38867e+06	8.78347e+06	4.70376e+06	5.36256e+06	5.72397e+06	1.86733	0.000907985	0.00522779	TRUE	6	176	C:mitochondrial matrix;C:mitochondrion;C:nucleus;C:mitochondrial nucleoid;C:extracellular vesicular exosome	P:organelle organization;P:mitochondrion morphogenesis;P:DNA replication;P:mitochondrion organization;P:positive regulation of helicase activity	F:chromatin binding;F:poly(A) RNA binding;F:single-stranded DNA binding	DNA replication									0													1																									1	1																																																																					3
Myosin-10	P35580														1.595e+06	2.30792e+06	1.94932e+06	2.17943e+06	2.61199e+06	2.02401e+06	2.39879e+06	2.54794e+06	2.37657e+06	2.83019e+06	3.18649e+06	3.39041e+06	3.12699e+06	1.9288e+06	2.25861e+06	2.43993e+06	1.62121	0.00876234	0.0245983	TRUE	12	111	C:dendritic spine;C:stress fiber;C:spindle;C:neuromuscular junction;C:myosin II filament;C:myosin II complex;C:growth cone;C:lamellipodium;C:cytoplasm;C:neuronal cell body;C:extracellular vesicular exosome;C:actomyosin;C:plasma membrane;C:mitochondrion;C:nucleus;C:midbody;C:cleavage furrow;C:myosin complex;C:cell cortex;C:actin cytoskeleton;C:axon	P:substrate-dependent cell migration, cell extension;P:fourth ventricle development;P:ephrin receptor signaling pathway;P:third ventricle development;P:exocytosis;P:mitotic cytokinesis;P:axon guidance;P:adult heart development;P:nuclear migration;P:cell adhesion;P:in utero embryonic development;P:cerebellar Purkinje cell layer development;P:metabolic process;P:cardiac myofibril assembly;P:neuromuscular process controlling balance;P:ventricular cardiac muscle cell development;P:lateral ventricle development;P:regulation of cell shape;P:actin filament-based movement;P:plasma membrane repair;P:retina development in camera-type eye;P:actomyosin structure organization;P:neuron migration;P:cell proliferation	F:ADP binding;F:ATP binding;F:actin-dependent ATPase activity;F:actin filament binding;F:actin binding;F:microfilament motor activity	Regulation of actin cytoskeleton;Salmonella infection									0																																																																																																												0
Proteasome activator complex subunit 2	Q9UL46														1.59555e+06	2.50784e+06	2.2936e+06	3.49191e+06	3.62401e+06	3.08394e+06	3.98354e+06	5.08883e+06	4.55225e+06	4.32725e+06	6.06921e+06	7.0208e+06	5.69172e+06	2.09368e+06	3.39197e+06	4.51895e+06	2.71853	0.00100975	0.00554947	TRUE	8	238	C:proteasome activator complex;C:membrane;C:cytosol;C:nucleoplasm;C:proteasome complex;C:extracellular vesicular exosome	P:negative regulation of ubiquitin-protein ligase activity involved in mitotic cell cycle;P:regulation of cellular amino acid metabolic process;P:G1/S transition of mitotic cell cycle;P:DNA damage response, signal transduction by p53 class mediator resulting in cell cycle arrest;P:antigen processing and presentation of exogenous peptide antigen via MHC class I, TAP-dependent;P:positive regulation of canonical Wnt signaling pathway;P:anaphase-promoting complex-dependent proteasomal ubiquitin-dependent protein catabolic process;P:regulation of ubiquitin-protein ligase activity involved in mitotic cell cycle;P:protein polyubiquitination;P:small molecule metabolic process;P:viral process;P:cellular nitrogen compound metabolic process;P:negative regulation of apoptotic process;P:positive regulation of ubiquitin-protein ligase activity involved in regulation of mitotic cell cycle transition;P:antigen processing and presentation of exogenous peptide antigen via MHC class I;P:negative regulation of canonical Wnt signaling pathway;P:gene expression;P:mitotic cell cycle;P:apoptotic process;P:regulation of apoptotic process;P:antigen processing and presentation of peptide antigen via MHC class I	NA	Antigen processing and presentation									0									1																					1	1									1																																						1	1																													6
Delta(3,5)-Delta(2,4)-dienoyl-CoA isomerase, mitochondrial	Q13011														479839	637586	552338	593273	674429	477253	942031	1.39515e+06	1.06699e+06	1.11059e+06	1.58793e+06	1.70414e+06	1.4431e+06	552857	575855	1.11931e+06	2.61027	0.000510335	0.00334357	TRUE	4	183	C:membrane;C:mitochondrion;C:peroxisome;C:extracellular vesicular exosome	P:fatty acid beta-oxidation	F:isomerase activity;F:receptor binding	Peroxisome									0														1	1		1																					1	1																1																																																					6
Enoyl-CoA hydratase, mitochondrial	P30084														1.25005e+07	1.93971e+07	1.56158e+07	1.98617e+07	1.85185e+07	1.75017e+07	2.22866e+07	2.45871e+07	2.19239e+07	2.32136e+07	2.89167e+07	2.71669e+07	2.63215e+07	1.55863e+07	1.86023e+07	2.29029e+07	1.68875	0.00560555	0.0177933	TRUE	15	99	C:mitochondrion;C:mitochondrial matrix;C:extracellular vesicular exosome	P:small molecule metabolic process;P:fatty acid beta-oxidation;P:cellular lipid metabolic process	F:enoyl-CoA hydratase activity	Fatty acid degradation;Valine, leucine, isoleucine degradation;Fatty acid metabolism;Tryptophan metabolism;beta-Alanine metabolism;Lysine degradation;Propanoate metabolism;Butanoate metabolism;Fatty acid elongation									0																																						1	1		1				1	1	1	1	1	1	1	1	1	1	1	1	1	1	1	1	1																																															20
Stomatin-like protein 2, mitochondrial	Q9UJZ1														5.00799e+06	9.33444e+06	7.8787e+06	9.73544e+06	1.03226e+07	1.06176e+07	1.06971e+07	1.37728e+07	1.2371e+07	1.27509e+07	1.59433e+07	1.33228e+07	1.39392e+07	7.16807e+06	1.02186e+07	1.22151e+07	1.94462	0.0109468	0.0292942	TRUE	11	236	C:mitochondrial inner membrane;C:membrane raft;C:cytoskeleton;C:extrinsic component of plasma membrane;C:mitochondrial intermembrane space	P:mitochondrion organization;P:cellular calcium ion homeostasis;P:positive regulation of mitochondrial membrane potential;P:protein oligomerization;P:mitochondrial calcium ion transport;P:mitochondrial protein processing;P:stress-induced mitochondrial fusion;P:mitochondrial ATP synthesis coupled proton transport;P:CD4-positive, alpha-beta T cell activation;P:T cell receptor signaling pathway;P:lipid localization;P:interleukin-2 production;P:positive regulation of cardiolipin metabolic process;P:positive regulation of mitochondrial DNA replication	F:cardiolipin binding;F:receptor binding										0																																						1	1																																																																					2
39S ribosomal protein L12, mitochondrial	P52815														1.16156e+06	1.94184e+06	1.74293e+06	1.99987e+06	1.75902e+06	1.65687e+06	2.1098e+06	2.58933e+06	2.19256e+06	3.26158e+06	2.88351e+06	3.27948e+06	3.13606e+06	1.57826e+06	1.79965e+06	2.28802e+06	1.98704	0.00332896	0.0124719	TRUE	2	146	C:mitochondrial large ribosomal subunit;C:mitochondrion;C:mitochondrial inner membrane	P:mitochondrial translation;P:mitochondrial translational elongation;P:mitochondrial translational initiation;P:positive regulation of transcription, DNA-templated;P:mitochondrial translational termination;P:transcription from mitochondrial promoter;P:organelle organization	F:RNA binding;F:structural constituent of ribosome	Ribosome									0																																					1	1	1																																																																					3
Inorganic pyrophosphatase 2, mitochondrial	Q9H2U2														619239	1.20964e+06	1.15136e+06	1.08244e+06	1.09164e+06	864459	1.18353e+06	1.67784e+06	1.35452e+06	2.01179e+06	2.00172e+06	1.87094e+06	1.96042e+06	951862	1.00711e+06	1.39072e+06	2.05956	0.0123391	0.0319902	TRUE	3	225	C:extracellular vesicular exosome;C:mitochondrial matrix	P:gene expression;P:tRNA aminoacylation for protein translation;P:diphosphate metabolic process	F:protein serine/threonine phosphatase activity;F:inorganic diphosphatase activity;F:magnesium ion binding	Oxidative phosphorylation									0																							1		1													1	1																																																																					4
Histone H3.3	P84243														376006	886867	844974	1.15709e+06	839900	598801	1.22719e+06	1.41404e+06	1.13709e+06	1.41628e+06	1.52818e+06	1.66564e+06	1.53333e+06	655589	834883	1.25427e+06	2.33886	0.0315113	0.0666297	TRUE	4	169	C:nuclear nucleosome;C:nucleus;C:protein complex;C:extracellular region;C:extracellular vesicular exosome;C:nucleosome;C:nuclear chromosome;C:nucleoplasm	P:chromatin silencing at rDNA;P:DNA replication-independent nucleosome assembly;P:nucleosome assembly;P:positive regulation of cell growth;P:blood coagulation;P:regulation of gene expression, epigenetic;P:gene expression;P:negative regulation of gene expression, epigenetic;P:DNA methylation on cytosine	F:RNA polymerase II distal enhancer sequence-specific DNA binding;F:RNA polymerase II core promoter sequence-specific DNA binding;F:nucleosomal DNA binding;F:histone binding										0																																																																																																												0
Aldehyde dehydrogenase X, mitochondrial	P30837														1.29572e+06	1.60067e+06	1.60112e+06	2.03564e+06	2.69527e+06	1.81818e+06	2.91677e+06	2.39007e+06	2.41727e+06	1.75116e+06	2.63044e+06	3.61747e+06	2.55419e+06	1.49192e+06	2.15268e+06	2.56377e+06	1.71844	0.0559485	0.102596	FALSE	4	102	C:nucleoplasm;C:intracellular membrane-bounded organelle;C:mitochondrion;C:mitochondrial matrix	P:carbohydrate metabolic process;P:ethanol catabolic process	F:aldehyde dehydrogenase (NAD) activity	Glycolysis/gluconeogenesis;Fatty acid degradation;Valine, leucine, isoleucine degradation;Pyruvate metabolism;Tryptophan metabolism;beta-Alanine metabolism;Arginine and proline metabolism;Lysine degradation;Histidine metabolism;Pentose and glucuronate interconversions;Ascorbate and aldarate metabolism;Glycerolipid metabolism									0	1	1					1																															1	1		1									1	1																																																									8
Spectrin alpha chain, non-erythrocytic 1	Q13813														1.27051e+06	1.52263e+06	1.05931e+06	1.75135e+06	1.72393e+06	1.52253e+06	1.87062e+06	1.76591e+06	1.86306e+06	1.72617e+06	1.90086e+06	2.52977e+06	2.02475e+06	1.27018e+06	1.66272e+06	1.83257e+06	1.59407	0.018463	0.0436935	TRUE	6	186	C:intracellular membrane-bounded organelle;C:Z disc;C:fascia adherens;C:microtubule cytoskeleton;C:extracellular vesicular exosome;C:spectrin;C:cytosol;C:lateral plasma membrane;C:vesicle;C:cuticular plate;C:membrane	P:actin filament capping;P:cellular component disassembly involved in execution phase of apoptosis;P:axon guidance;P:apoptotic process	F:calcium ion binding;F:structural constituent of cytoskeleton;F:actin binding										0																																					1																																																																							1
Sepiapterin reductase	P35270														2.16559e+06	1.80597e+06	1.87574e+06	2.743e+06	2.14497e+06	2.31585e+06	2.66978e+06	2.68213e+06	2.68476e+06	2.52646e+06	3.27971e+06	3.45243e+06	3.05838e+06	1.94306e+06	2.38847e+06	2.67888e+06	1.574	0.00756935	0.0222726	TRUE	7	110	C:cytosol;C:mitochondrion;C:cytoplasm;C:nucleoplasm;C:extracellular vesicular exosome	P:L-phenylalanine metabolic process;P:pteridine metabolic process;P:oxidation-reduction process;P:small molecule metabolic process;P:regulation of nitric-oxide synthase activity;P:death;P:cell morphogenesis involved in neuron differentiation;P:regulation of multicellular organism growth;P:norepinephrine metabolic process;P:serotonin metabolic process;P:dopamine metabolic process;P:tetrahydrobiopterin biosynthetic process;P:voluntary musculoskeletal movement;P:nitric oxide biosynthetic process;P:nitric oxide metabolic process	F:aldo-keto reductase (NADP) activity;F:NADP binding;F:sepiapterin reductase activity										0																																								1	1																																																																			2
Calpain-1 catalytic subunit	P07384														1.54839e+06	1.95526e+06	2.09041e+06	1.26634e+06	1.08194e+06	1.12773e+06	2.67221e+06	3.81359e+06	3.11669e+06	2.34906e+06	3.30571e+06	4.0281e+06	3.15079e+06	1.84972e+06	1.15608e+06	3.16689e+06	2.73934	0.000416303	0.00285404	TRUE	5	42	C:extracellular vesicular exosome;C:cytosol;C:cytoplasm;C:membrane;C:focal adhesion;C:plasma membrane	P:extracellular matrix organization;P:proteolysis;P:extracellular matrix disassembly;P:positive regulation of cell proliferation;P:receptor catabolic process	F:calcium ion binding;F:calcium-dependent cysteine-type endopeptidase activity	Alzheimer's disease;Protein processing in ER;Apoptosis									0																																																																					1																																							1
Tubulin alpha-1A chain	Q71U36														486374	1.20189e+06	1.07728e+06	1.0312e+06	559443	457940	1.65312e+06	1.88725e+06	1.65245e+06	852837	2.26631e+06	2.59047e+06	1.71076e+06	857146	641656	1.72751e+06	2.69227	0.059521	0.107122	FALSE	2	207	C:extracellular vesicular exosome;C:cytosol;C:nucleus;C:microtubule;C:cytoplasmic microtubule;C:recycling endosome;C:cytoplasmic ribonucleoprotein granule	P:cellular protein metabolic process;P:microtubule-based process;P:cytoskeleton-dependent intracellular transport;P:protein polymerization;P:organelle organization;P:G2/M transition of mitotic cell cycle;P:protein folding;P:mitotic cell cycle;P:cell division;P:'de novo' posttranslational protein folding	F:GTPase activity;F:structural molecule activity;F:GTP binding;F:structural constituent of cytoskeleton	Phagosome;Gap junction									0																	1																																																																																											1
UTP--glucose-1-phosphate uridylyltransferase	Q16851														160086	205338	175731	152580	157879	113109	216547	205549	208617	160505	232928	298039	223354	179428	139671	210187	1.59914	0.0663442	0.117182	FALSE	2	200	C:extracellular vesicular exosome;C:cytosol;C:nucleus	P:carbohydrate metabolic process;P:pathogenesis;P:cellular glucuronidation;P:UDP-glucose metabolic process;P:glycogen biosynthetic process;P:glucose metabolic process;P:glucose 1-phosphate metabolic process;P:small molecule metabolic process;P:UDP-glucuronate biosynthetic process;P:xenobiotic metabolic process	F:pyrimidine ribonucleotide binding;F:metal ion binding;F:glucose binding;F:UTP:glucose-1-phosphate uridylyltransferase activity	Galactose metabolism;Amino sugar and nucleotide sugar metabolism;Starch and sucrose metabolism;Pentose and glucuronate interconversions									0										1	1						1																								1																																																																			4
Triosephosphate isomerase	P60174														1.14119e+08	1.23438e+08	1.23458e+08	1.44329e+08	1.32491e+08	1.35797e+08	1.66087e+08	1.91302e+08	1.78225e+08	1.90919e+08	1.90332e+08	1.7772e+08	1.86223e+08	1.20257e+08	1.37449e+08	1.78241e+08	1.54855	1.65418e-05	0.000407718	TRUE	40	156	C:nucleus;C:extracellular vesicular exosome;C:extracellular space;C:cytosol	P:glucose metabolic process;P:glycolytic process;P:multicellular organismal development;P:small molecule metabolic process;P:gluconeogenesis;P:pentose-phosphate shunt;P:carbohydrate metabolic process;P:pathogenesis	F:triose-phosphate isomerase activity	Biosynthesis of amino acids;Fructose and mannose metabolism;Inositol phosphate metabolism									0			1	1	1	1	1																														1				1					1																																																														8
Phosphoglycerate kinase 1	P00558														5.4232e+07	6.53419e+07	6.65507e+07	7.04838e+07	6.80842e+07	7.21775e+07	1.00289e+08	9.45657e+07	1.00924e+08	1.04131e+08	9.91564e+07	9.19038e+07	9.82679e+07	6.17827e+07	7.02284e+07	9.8551e+07	1.59512	5.53956e-05	0.000776345	TRUE	33	22	C:membrane;C:extracellular vesicular exosome;C:cytosol	P:carbohydrate metabolic process;P:small molecule metabolic process;P:gluconeogenesis;P:glucose metabolic process;P:phosphorylation;P:epithelial cell differentiation;P:glycolytic process;P:pathogenesis	F:phosphoglycerate kinase activity;F:ATP binding	Biosynthesis of amino acids;HIF-1 signaling pathway									0			1	1	1	1	1																							1							1				1																																						1																													9
Proteasome activator complex subunit 1	Q06323														6.66988e+06	9.53042e+06	9.87869e+06	1.12542e+07	1.0505e+07	1.10283e+07	1.96391e+07	1.85664e+07	1.85052e+07	2.24739e+07	2.09207e+07	2.1118e+07	2.14933e+07	8.56334e+06	1.09246e+07	1.88965e+07	2.50992	2.31564e-05	0.000488387	TRUE	12	178	C:proteasome activator complex;C:nucleoplasm;C:proteasome complex;C:extracellular vesicular exosome;C:cytosol;C:cytoplasm	P:mitotic cell cycle;P:positive regulation of ubiquitin-protein ligase activity involved in regulation of mitotic cell cycle transition;P:regulation of cellular amino acid metabolic process;P:anaphase-promoting complex-dependent proteasomal ubiquitin-dependent protein catabolic process;P:positive regulation of canonical Wnt signaling pathway;P:small molecule metabolic process;P:apoptotic process;P:antigen processing and presentation of peptide antigen via MHC class I;P:regulation of ubiquitin-protein ligase activity involved in mitotic cell cycle;P:gene expression;P:regulation of apoptotic process;P:antigen processing and presentation of exogenous peptide antigen via MHC class I;P:G1/S transition of mitotic cell cycle;P:antigen processing and presentation of exogenous peptide antigen via MHC class I, TAP-dependent;P:negative regulation of ubiquitin-protein ligase activity involved in mitotic cell cycle;P:viral process;P:negative regulation of canonical Wnt signaling pathway;P:negative regulation of apoptotic process;P:protein polyubiquitination;P:DNA damage response, signal transduction by p53 class mediator resulting in cell cycle arrest;P:cellular nitrogen compound metabolic process	F:endopeptidase activator activity	Antigen processing and presentation									0									1																					1	1									1																																							1																													5
Aconitate hydratase, mitochondrial	Q99798														7.01907e+06	9.69025e+06	9.56557e+06	9.21786e+06	9.28218e+06	9.65231e+06	1.44993e+07	1.40874e+07	1.45605e+07	1.57698e+07	1.56425e+07	1.56855e+07	1.56992e+07	8.66513e+06	9.38218e+06	1.43808e+07	1.81176	9.10995e-05	0.00105598	TRUE	20	219	C:mitochondrion;C:nucleus;C:mitochondrial matrix	P:isocitrate metabolic process;P:generation of precursor metabolites and energy;P:citrate metabolic process;P:cellular metabolic process;P:small molecule metabolic process;P:tricarboxylic acid cycle	F:aconitate hydratase activity;F:3 iron, 4 sulfur cluster binding;F:4 iron, 4 sulfur cluster binding;F:iron ion binding	Biosynthesis of amino acids;Citrate cycle TCA cycle;Glyoxylate and dicarboxylate metabolism;2-oxocarboxylic acid metabolism									0																	1	1	1	1	1	1											1				1	1	1	1	1																																																																			12
Succinate-semialdehyde dehydrogenase, mitochondrial	P51649														335514	951831	1.1652e+06	1.08299e+06	1.02123e+06	1.11597e+06	2.04066e+06	2.18176e+06	2.06206e+06	2.2403e+06	2.41488e+06	2.43019e+06	2.36019e+06	719268	1.07267e+06	2.09392e+06	3.28138	0.00743763	0.0219823	TRUE	3	142	C:mitochondrial matrix;C:mitochondrion	P:central nervous system development;P:neurotransmitter secretion;P:glucose metabolic process;P:succinate metabolic process;P:acetate metabolic process;P:glucosylceramide metabolic process;P:respiratory electron transport chain;P:short-chain fatty acid metabolic process;P:glycerophospholipid metabolic process;P:glutathione metabolic process;P:post-embryonic development;P:galactosylceramide metabolic process;P:neurotransmitter catabolic process;P:protein homotetramerization;P:gamma-aminobutyric acid catabolic process;P:glutamate metabolic process;P:synaptic transmission;P:glutamine metabolic process	F:protein homodimerization activity;F:succinate-semialdehyde dehydrogenase [NAD(P)+] activity;F:succinate-semialdehyde dehydrogenase (NAD+) activity;F:aldehyde dehydrogenase (NAD) activity	Butanoate metabolism;Alanine, aspartate and glutamate metabolism									0																																						1	1		1							1																																																												4
Beta-hexosaminidase subunit alpha	P06865														253593	308964	451764	530630	295036	463388	1.05687e+06	1.0955e+06	1.08834e+06	1.36885e+06	1.43379e+06	1.41339e+06	1.40508e+06	328336	417065	1.0801e+06	4.2794	7.23734e-05	0.000891265	TRUE	2	39	C:lysosomal lumen;C:membrane;C:extracellular vesicular exosome	P:sphingolipid metabolic process;P:pathogenesis;P:keratan sulfate catabolic process;P:small molecule metabolic process;P:keratan sulfate metabolic process;P:glycosaminoglycan metabolic process;P:hyaluronan catabolic process;P:hyaluronan metabolic process;P:carbohydrate metabolic process;P:glycosphingolipid metabolic process;P:chondroitin sulfate metabolic process;P:chondroitin sulfate catabolic process	F:protein heterodimerization activity;F:beta-N-acetylhexosaminidase activity	Lysosome;Amino sugar and nucleotide sugar metabolism;Glycosaminoglycan degradation;Glycophingolipid biosynthesis- ganglio series									0																										1	1	1	1												1		1	1																																																																7
Serpin B9	P50453														1.67097e+06	1.627e+06	1.65686e+06	1.99584e+06	2.21198e+06	2.26276e+06	3.72385e+06	4.05872e+06	3.46093e+06	3.49348e+06	3.54378e+06	3.93242e+06	3.65142e+06	1.65151e+06	2.15368e+06	3.73988e+06	2.26452	4.17341e-07	4.96716e-05	TRUE	5	137	C:cytoplasm;C:cytosol;C:nucleus;C:extracellular space;C:membrane;C:extracellular vesicular exosome;C:intracellular	P:response to bacterium;P:negative regulation of endopeptidase activity;P:immune response;P:protection from natural killer cell mediated cytotoxicity;P:positive regulation of gene expression;P:negative regulation of cysteine-type endopeptidase activity involved in apoptotic process;P:negative regulation of apoptotic process;P:mast cell mediated immunity;P:cellular response to estrogen stimulus;P:negative regulation by symbiont of host apoptotic process	F:serine-type endopeptidase inhibitor activity;F:cysteine-type endopeptidase inhibitor activity involved in apoptotic process;F:protease binding										0																														1																																																	1																													2
Adenylate kinase 2, mitochondrial, N-terminally processed	P54819														5.69179e+06	8.10596e+06	8.85982e+06	9.85242e+06	9.99529e+06	9.97628e+06	1.41341e+07	1.18911e+07	1.31311e+07	1.34748e+07	1.21708e+07	1.51968e+07	1.35581e+07	7.42152e+06	9.94113e+06	1.30196e+07	1.82686	0.00217127	0.00959397	TRUE	10	150	C:mitochondrial inner membrane;C:sperm mitochondrial sheath;C:extracellular vesicular exosome;C:mitochondrial intermembrane space;C:cytosol	P:brain development;P:nucleobase-containing small molecule interconversion;P:ADP biosynthetic process;P:oxidative phosphorylation;P:nucleotide phosphorylation;P:response to thyroid hormone;P:dATP metabolic process;P:small molecule metabolic process;P:liver development;P:AMP metabolic process;P:nucleobase-containing small molecule metabolic process	F:adenylate kinase activity;F:ATP binding	Purine metabolism									0																1	1																				1	1	1	1	1																																																																			7
Adenine phosphoribosyltransferase	P07741														2.75134e+06	3.31303e+06	3.50074e+06	3.96109e+06	3.74956e+06	3.74618e+06	5.41502e+06	5.35207e+06	5.33458e+06	4.88188e+06	5.25727e+06	5.41407e+06	5.17953e+06	3.17183e+06	3.81764e+06	5.36711e+06	1.69212	4.2714e-05	0.000684454	TRUE	5	45	C:cytoplasm;C:cytosol;C:nucleoplasm;C:extracellular vesicular exosome	P:AMP salvage;P:nucleobase-containing small molecule metabolic process;P:purine nucleobase metabolic process;P:small molecule metabolic process;P:cellular response to insulin stimulus;P:lactation;P:purine-containing compound salvage;P:grooming behavior;P:adenine salvage	F:AMP binding;F:adenine phosphoribosyltransferase activity;F:adenine binding	Purine metabolism									0																1	1													1										1	1																																						1																													6
Succinate dehydrogenase [ubiquinone] flavoprotein subunit, mitochondrial	P31040														1.06855e+06	1.355e+06	1.31351e+06	1.64898e+06	1.45608e+06	1.36987e+06	2.12165e+06	1.86717e+06	2.11358e+06	1.75811e+06	1.98698e+06	2.15819e+06	1.96084e+06	1.23896e+06	1.48717e+06	2.0306e+06	1.63896	0.000971498	0.00546789	TRUE	5	103	C:mitochondrial inner membrane;C:mitochondrial respiratory chain complex II, succinate dehydrogenase complex (ubiquinone);C:mitochondrion	P:cellular metabolic process;P:tricarboxylic acid cycle;P:respiratory electron transport chain;P:oxidation-reduction process;P:nervous system development;P:small molecule metabolic process;P:succinate metabolic process	F:flavin adenine dinucleotide binding;F:succinate dehydrogenase (ubiquinone) activity	Alzheimer's disease;Citrate cycle TCA cycle;Oxidative phosphorylation									0																			1	`	1	1										1	1	1	1	1		1	1	1	1																																																																			12
2,4-dienoyl-CoA reductase, mitochondrial	Q16698														1.34565e+06	3.14505e+06	2.6788e+06	3.27218e+06	3.07166e+06	3.53034e+06	4.91255e+06	4.3214e+06	4.84516e+06	3.9859e+06	4.24287e+06	4.42781e+06	4.21494e+06	2.24647e+06	3.28606e+06	4.6854e+06	2.08568	0.0197856	0.0457649	TRUE	7	198	C:nucleoplasm;C:mitochondrial matrix;C:nucleus;C:cytoplasm;C:extracellular vesicular exosome;C:mitochondrion	P:protein homotetramerization;P:fatty acid beta-oxidation;P:cellular lipid metabolic process;P:small molecule metabolic process	F:NADPH binding;F:oxidoreductase activity, acting on NAD(P)H;F:2,4-dienoyl-CoA reductase (NADPH) activity										0																																						1	1																1																																																					3
Mitochondrial-processing peptidase subunit alpha	Q10713														201573	330747	318865	457805	273366	290337	529659	448517	491460	452044	475076	460233	462353	277020	331214	488751	1.76432	0.0251075	0.0554701	TRUE	3	182	C:extracellular space;C:mitochondrial matrix;C:mitochondrion;C:mitochondrial inner membrane	P:protein targeting to mitochondrion;P:cellular protein metabolic process;P:proteolysis	F:metal ion binding;F:metalloendopeptidase activity										0																																						1	1																																																																					2
Galectin-3	P17931														1.0343e+07	2.09992e+07	2.21216e+07	2.00959e+07	1.63943e+07	1.83051e+07	6.30155e+07	5.64966e+07	5.6077e+07	5.38733e+07	5.17775e+07	5.64443e+07	5.39981e+07	1.68742e+07	1.82022e+07	5.84455e+07	3.46361	0.000141296	0.00142366	TRUE	14	75	C:extracellular space;C:immunological synapse;C:cytoplasm;C:nucleus;C:membrane;C:proteinaceous extracellular matrix;C:external side of plasma membrane;C:plasma membrane;C:spliceosomal complex;C:mitochondrial inner membrane;C:extracellular vesicular exosome	P:negative regulation of extrinsic apoptotic signaling pathway;P:epithelial cell differentiation;P:negative regulation of endocytosis;P:mononuclear cell migration;P:extracellular matrix organization;P:macrophage chemotaxis;P:mRNA processing;P:positive regulation of mononuclear cell migration;P:monocyte chemotaxis;P:negative regulation of T cell activation via T cell receptor contact with antigen bound to MHC molecule on antigen presenting cell;P:positive chemotaxis;P:RNA splicing;P:eosinophil chemotaxis;P:regulation of T cell apoptotic process;P:skeletal system development;P:neutrophil chemotaxis;P:negative regulation of immunological synapse formation;P:regulation of extrinsic apoptotic signaling pathway via death domain receptors;P:negative regulation of T cell receptor signaling pathway;P:positive regulation of calcium ion import;P:regulation of T cell proliferation;P:innate immune response	F:laminin binding;F:poly(A) RNA binding;F:IgE binding;F:chemoattractant activity;F:carbohydrate binding										0																																						1	1																																																																					2
Lysosomal acid lipase/cholesteryl ester hydrolase	P38571														2.53304e+06	2.84713e+06	2.93017e+06	2.27195e+06	2.02211e+06	2.21171e+06	7.05016e+06	6.29544e+06	7.23796e+06	5.38661e+06	5.28708e+06	5.45495e+06	5.37577e+06	2.7647e+06	2.16593e+06	6.84879e+06	3.16206	4.276e-08	9.47847e-06	TRUE	7	114	C:lysosome;C:extracellular vesicular exosome	P:cytokine production;P:cell morphogenesis;P:tissue remodeling;P:inflammatory response;P:lung development;P:cell proliferation;P:homeostasis of number of cells within a tissue;P:lipid catabolic process	F:lipase activity;F:sterol esterase activity	Lysosome									0																																												1																																																																1
Elongation factor 1-alpha 2	Q05639														4.18885e+06	3.61145e+06	4.46582e+06	3.84796e+06	3.70693e+06	4.16424e+06	6.99377e+06	6.42511e+06	6.63937e+06	5.24341e+06	6.3685e+06	6.27368e+06	5.93915e+06	4.07279e+06	3.90175e+06	6.682e+06	1.71256	0.00010499	0.001166	TRUE	10	177	C:eukaryotic translation elongation factor 1 complex;C:neuronal cell body;C:cytoplasm	P:positive regulation of apoptotic process;P:response to inorganic substance;P:positive regulation of lipid kinase activity	F:translation factor activity, nucleic acid binding;F:GTPase activity;F:protein kinase binding;F:translation elongation factor activity;F:GTP binding	RNA transport;Legionellosis									0																																																																																																												0
Septin-2	Q15019														1.41263e+06	1.55805e+06	1.58673e+06	1.50356e+06	1.47172e+06	1.35703e+06	2.40721e+06	2.49876e+06	2.59401e+06	1.67277e+06	2.33146e+06	2.60358e+06	2.16543e+06	1.51718e+06	1.44271e+06	2.49883e+06	1.73204	0.00146214	0.00736608	TRUE	6	192	C:ciliary transition zone;C:condensed chromosome kinetochore;C:perinuclear region of cytoplasm;C:nucleoplasm;C:midbody;C:ciliary membrane;C:cleavage furrow;C:nucleus;C:cytoplasm;C:synapse;C:actin cytoskeleton;C:nucleolus;C:spindle;C:extracellular vesicular exosome;C:exocyst	P:cilium assembly;P:regulation of L-glutamate transport;P:neuron projection development;P:regulation of protein localization;P:cell division;P:smoothened signaling pathway;P:mitotic nuclear division	F:GTP binding;F:enzyme regulator activity	Bacterial invasion of epithelial cells									0																																																																																																												0
2'-deoxynucleoside 5'-phosphate N-hydrolase 1	O43598														500581	649860	625671	588158	780184	565565	934976	971001	1.06927e+06	848557	947394	1.10668e+06	961785	588229	637859	990154	1.68328	0.00245958	0.0103963	TRUE	2	7	C:nucleus;C:nucleoplasm;C:cytoplasm;C:extracellular vesicular exosome	P:positive regulation of cell growth;P:deoxyribonucleoside monophosphate catabolic process;P:nucleotide metabolic process;P:cell proliferation;P:nucleoside metabolic process;P:epithelial cell differentiation	F:nucleoside deoxyribosyltransferase activity;F:deoxyribonucleoside 5'-monophosphate N-glycosidase activity										0																																																																																																												0
Acidic leucine-rich nuclear phosphoprotein 32 family member A	P39687														2.60299e+06	3.23241e+06	3.16338e+06	3.69191e+06	3.43101e+06	4.08002e+06	4.61747e+06	5.50507e+06	4.89896e+06	4.21854e+06	4.50996e+06	4.20546e+06	4.30906e+06	2.98573e+06	3.72488e+06	4.99372e+06	1.67253	0.000598936	0.00378917	TRUE	4	116	C:endoplasmic reticulum;C:cytoplasm;C:nucleoplasm;C:nucleus;C:perinuclear region of cytoplasm	P:nucleocytoplasmic transport;P:gene expression;P:transcription, DNA-templated;P:regulation of transcription, DNA-templated;P:intracellular signal transduction	F:poly(A) RNA binding										0																	1														1																																																																													2
Glycogen phosphorylase, liver form	P06737														1.26656e+06	1.65895e+06	1.61578e+06	2.3018e+06	1.98257e+06	2.15684e+06	2.41287e+06	2.63248e+06	2.57472e+06	1.86261e+06	2.40024e+06	2.55577e+06	2.25233e+06	1.50296e+06	2.14308e+06	2.5383e+06	1.68887	0.00374781	0.013582	TRUE	5	37	C:cytosol;C:cytoplasm;C:plasma membrane;C:extracellular vesicular exosome	P:glycogen catabolic process;P:small molecule metabolic process;P:carbohydrate metabolic process;P:5-phosphoribose 1-diphosphate biosynthetic process;P:glucose metabolic process;P:glycogen metabolic process;P:glucose homeostasis;P:pathogenesis;P:necroptotic process	F:bile acid binding;F:AMP binding;F:ATP binding;F:purine nucleobase binding;F:vitamin binding;F:pyridoxal phosphate binding;F:glucose binding;F:glycogen phosphorylase activity;F:protein homodimerization activity;F:drug binding	Starch and sucrose metabolism;Glucagon signaling pathway;Insulin signaling pathway									0										1																				1																																																	1																													3
T1-TrpRS	P23381														1.9291e+07	3.42479e+07	3.67411e+07	2.94601e+07	2.53714e+07	2.86128e+07	4.81459e+07	4.8529e+07	5.13436e+07	4.48545e+07	4.40617e+07	3.91328e+07	4.26059e+07	2.89543e+07	2.77575e+07	4.93192e+07	1.77679	0.0124082	0.0321068	TRUE	26	86	C:extracellular vesicular exosome;C:nucleus;C:cytosol;C:cytoplasm	P:translation;P:negative regulation of cell proliferation;P:angiogenesis;P:gene expression;P:regulation of angiogenesis;P:tRNA aminoacylation for protein translation;P:tryptophanyl-tRNA aminoacylation	F:tryptophan-tRNA ligase activity;F:ATP binding	Aminoacyl-tRNA biosynthesis									0																								1	1																				1									1																																																						4
Beta-galactosidase	P16278														341465	1.0725e+06	1.1009e+06	860475	847200	873776	1.6209e+06	1.75198e+06	1.95951e+06	1.66552e+06	1.89389e+06	1.76495e+06	1.77233e+06	738749	860415	1.77206e+06	2.3991	0.0224599	0.0504589	TRUE	4	68	C:vacuole;C:perinuclear region of cytoplasm;C:cytoplasm;C:lysosomal lumen;C:Golgi apparatus;C:extracellular vesicular exosome	P:pathogenesis;P:sphingolipid metabolic process;P:galactose catabolic process;P:carbohydrate metabolic process;P:protein N-linked glycosylation via asparagine;P:glycosaminoglycan metabolic process;P:small molecule metabolic process;P:glycosaminoglycan catabolic process;P:glycosphingolipid metabolic process;P:cellular protein metabolic process;P:dolichol-linked oligosaccharide biosynthetic process;P:keratan sulfate catabolic process;P:cellular carbohydrate metabolic process;P:post-translational protein modification;P:keratan sulfate metabolic process	F:beta-galactosidase activity;F:galactoside binding	Lysosome;Galactose metabolism;Glycosaminoglycan degradation;Glycophingolipid biosynthesis- ganglio series									0											1																1	1	1												1		1	1																																																																7
Saposin-B	P07602														1.35652e+07	2.7106e+07	2.81586e+07	1.79081e+07	1.90473e+07	1.77039e+07	3.72268e+07	2.75266e+07	3.13022e+07	2.85348e+07	3.31233e+07	3.05883e+07	3.06917e+07	2.17955e+07	1.82103e+07	3.17732e+07	1.74479	0.0417532	0.0821476	TRUE	16	43	C:intracellular membrane-bounded organelle;C:integral component of membrane;C:extracellular space;C:nucleolus;C:nucleoplasm;C:extracellular vesicular exosome;C:lysosomal lumen;C:extracellular region;C:lysosomal membrane;C:mitochondrion;C:Golgi apparatus	P:positive regulation of catalytic activity;P:platelet degranulation;P:lipid transport;P:sphingolipid metabolic process;P:epithelial cell differentiation involved in prostate gland development;P:cellular response to organic substance;P:regulation of MAPK cascade;P:prostate gland growth;P:platelet activation;P:glycosphingolipid metabolic process;P:regulation of lipid metabolic process;P:small molecule metabolic process;P:blood coagulation	F:enzyme activator activity;F:lipid binding	Lysosome									0																																						1	1				1	1																																																																4
NADH dehydrogenase [ubiquinone] 1 alpha subcomplex subunit 13	Q9P0J0														133934	621710	644591	502979	276387	307426	678685	669119	831006	666248	633829	627402	642271	377213	349625	722645	2.06691	0.232407	0.308176	FALSE	2	232	C:integral component of membrane;C:nucleoplasm;C:mitochondrial membrane;C:mitochondrion;C:mitochondrial respiratory chain complex I;C:mitochondrial respiratory chain;C:mitochondrial inner membrane;C:cytoplasm;C:extracellular vesicular exosome	P:cellular metabolic process;P:apoptotic signaling pathway;P:positive regulation of cysteine-type endopeptidase activity involved in apoptotic process;P:respiratory electron transport chain;P:protein import into mitochondrial inner membrane;P:positive regulation of protein catabolic process;P:negative regulation of transcription, DNA-templated;P:cellular response to interferon-beta;P:positive regulation of peptidase activity;P:negative regulation of intrinsic apoptotic signaling pathway;P:cellular response to retinoic acid;P:negative regulation of cell growth;P:reactive oxygen species metabolic process;P:small molecule metabolic process	F:ATP binding;F:NADH dehydrogenase (ubiquinone) activity;F:NADH dehydrogenase activity	Alzheimer's disease;Oxidative phosphorylation									0																	1																		1	1		1	1																																																																					5
L-lactate dehydrogenase A chain	P00338														6.12777e+07	4.43792e+07	4.30615e+07	3.60984e+07	3.16268e+07	3.17354e+07	6.27895e+07	6.88296e+07	5.90862e+07	5.35459e+07	5.73787e+07	5.99327e+07	5.68915e+07	4.89242e+07	3.309e+07	6.34428e+07	1.91728	0.00060718	0.0038092	TRUE	25	17	C:mitochondrion;C:extracellular vesicular exosome;C:nucleus;C:sperm fibrous sheath;C:cytosol;C:membrane	P:cellular carbohydrate metabolic process;P:cellular metabolic process;P:substantia nigra development;P:small molecule metabolic process;P:cellular response to extracellular stimulus;P:pyruvate metabolic process;P:glycolytic process	F:L-lactate dehydrogenase activity	Glycolysis/gluconeogenesis;Pyruvate metabolism;Central carbon metabolism in cancer;Propanoate metabolism;HIF-1 signaling pathway;Glucagon signaling pathway;Cysteine and methionine metabolism									0		1				1	1																															1	1		1											1																																																								7
Glutathione S-transferase P	P09211														2.40993e+07	2.48755e+07	2.58038e+07	1.80951e+07	1.65541e+07	1.88292e+07	3.39057e+07	3.62469e+07	3.49815e+07	3.65236e+07	3.42571e+07	3.07222e+07	3.37488e+07	2.49164e+07	1.78005e+07	3.50317e+07	1.96801	2.24555e-06	0.000135754	TRUE	22	53	C:plasma membrane;C:TRAF2-GSTP1 complex;C:cytosol;C:vesicle;C:mitochondrion;C:nucleus;C:extracellular vesicular exosome;C:cytoplasm;C:intracellular;C:extracellular space	P:regulation of stress-activated MAPK cascade;P:negative regulation of interleukin-1 beta production;P:negative regulation of MAPK cascade;P:negative regulation of MAP kinase activity;P:negative regulation of I-kappaB kinase/NF-kappaB signaling;P:negative regulation of tumor necrosis factor-mediated signaling pathway;P:xenobiotic metabolic process;P:cellular response to lipopolysaccharide;P:negative regulation of stress-activated MAPK cascade;P:negative regulation of JUN kinase activity;P:nitric oxide storage;P:negative regulation of tumor necrosis factor production;P:glutathione derivative biosynthetic process;P:regulation of ERK1 and ERK2 cascade;P:positive regulation of superoxide anion generation;P:negative regulation of acute inflammatory response;P:negative regulation of extrinsic apoptotic signaling pathway;P:response to reactive oxygen species;P:small molecule metabolic process;P:negative regulation of protein kinase activity;P:negative regulation of biosynthetic process;P:negative regulation of ERK1 and ERK2 cascade;P:negative regulation of nitric-oxide synthase biosynthetic process;P:central nervous system development;P:negative regulation of fibroblast proliferation;P:negative regulation of apoptotic process;P:common myeloid progenitor cell proliferation;P:negative regulation of leukocyte proliferation;P:glutathione metabolic process;P:negative regulation of monocyte chemotactic protein-1 production	F:kinase regulator activity;F:glutathione transferase activity;F:S-nitrosoglutathione binding;F:nitric oxide binding;F:JUN kinase binding;F:dinitrosyl-iron complex binding	Metabolism of xenobiotics by cytochrome P450;Glutathione metabolism;Drug metabolism- cytochrome P450;Chemical carcinogenesis									0																	1																					1	1																																																																					3
Annexin A6	P08133														1.27982e+07	1.23015e+07	1.24269e+07	8.08621e+06	9.33206e+06	8.85706e+06	1.37482e+07	1.26831e+07	1.36179e+07	1.57231e+07	1.59635e+07	1.80094e+07	1.65344e+07	1.25071e+07	8.74321e+06	1.33412e+07	1.89111	6.23132e-06	0.000243755	TRUE	18	50	C:lysosomal membrane;C:extracellular vesicular exosome;C:perinuclear region of cytoplasm;C:focal adhesion;C:membrane;C:melanosome;C:late endosome membrane	P:ion transmembrane transport;P:calcium ion transport;P:protein homooligomerization;P:regulation of muscle contraction	F:lipid binding;F:GTP binding;F:calcium-dependent protein binding;F:calcium-dependent phospholipid binding;F:calcium ion binding;F:cholesterol binding;F:protein homodimerization activity;F:ligand-gated ion channel activity										0																																										1																																																																		1
Nuclear mitotic apparatus protein 1	Q14980														183400	148981	148156	104300	92861	90485.5	234602	252170	255035	229286	373295	441456	335561	159374	95697.2	247101	3.50649	0.00018151	0.00162019	TRUE	3	191	C:nucleoplasm;C:nuclear matrix;C:nucleus;C:spindle;C:cytosol;C:Golgi membrane;C:neuronal cell body;C:spindle pole;C:extracellular vesicular exosome;C:cytoplasm;C:chromosome;C:dendrite;C:apical part of cell;C:spindle microtubule	P:nucleus organization;P:lung epithelial cell differentiation;P:mitotic nuclear division;P:cell division;P:establishment of mitotic spindle orientation;P:meiotic cell cycle;P:G2/M transition of mitotic cell cycle;P:mitotic cell cycle	F:structural molecule activity										0																	1																																																																																											1
Lamin-A/C	P02545														1.90844e+07	2.07332e+07	1.8755e+07	1.23753e+07	1.26006e+07	1.24936e+07	1.62056e+07	1.69191e+07	1.59306e+07	2.76406e+07	2.48409e+07	2.58624e+07	2.60892e+07	1.95054e+07	1.24895e+07	1.63465e+07	2.0889	1.44844e-07	2.51238e-05	TRUE	20	23	C:cytosol;C:nuclear speck;C:lamin filament;C:cytoplasm;C:nucleus;C:nuclear envelope;C:perinuclear region of cytoplasm;C:intermediate filament;C:nuclear lamina;C:nuclear membrane;C:nucleoplasm	P:regulation of cell migration;P:establishment or maintenance of microtubule cytoskeleton polarity;P:mitotic nuclear envelope disassembly;P:protein localization to nucleus;P:activation of signaling protein activity involved in unfolded protein response;P:ventricular cardiac muscle cell development;P:positive regulation of cell aging;P:negative regulation of extrinsic apoptotic signaling pathway;P:regulation of protein localization to nucleus;P:muscle organ development;P:apoptotic process;P:endoplasmic reticulum unfolded protein response;P:cellular component disassembly involved in execution phase of apoptosis;P:sterol regulatory element binding protein import into nucleus;P:negative regulation of release of cytochrome c from mitochondria;P:mitotic cell cycle;P:cellular protein metabolic process;P:cellular response to hypoxia;P:mitotic nuclear envelope reassembly	F:structural molecule activity	Hypertrophic cardiomyopathy (HCM);Dilated cardiomyopathy (DCM);Arrhythmogenic right ventricular cardiomyopathy (ARVC)									0																																																														1	1	1																																												3
Rho GTPase-activating protein 1	Q07960														794375	745911	753771	472988	335527	692267	862470	577813	580632	1.00266e+06	790907	881668	887554	764394	478943	661420	1.85315	0.0469629	0.0894852	TRUE	3	180	C:plasma membrane;C:extracellular vesicular exosome;C:ruffle;C:cytosol	P:positive regulation of signal transduction;P:small GTPase mediated signal transduction;P:regulation of small GTPase mediated signal transduction;P:Rho protein signal transduction	F:Rho GTPase activator activity;F:SH3/SH2 adaptor activity;F:Rac GTPase activator activity										0																																																																																																												0
Voltage-dependent anion-selective channel protein 1	P21796														3.5784e+07	5.09721e+07	4.85177e+07	4.01695e+07	4.14054e+07	4.11562e+07	4.46406e+07	4.74228e+07	4.66174e+07	7.52736e+07	7.44237e+07	7.18864e+07	7.38471e+07	4.4563e+07	4.09069e+07	4.6212e+07	1.80525	0.000321321	0.00234812	TRUE	30	81	C:mitochondrion;C:pore complex;C:mitochondrial nucleoid;C:mitochondrial outer membrane;C:mitochondrial inner membrane;C:nucleus;C:plasma membrane;C:extracellular vesicular exosome;C:membrane	P:apoptotic process;P:neuron-neuron synaptic transmission;P:anion transport;P:behavioral fear response;P:learning;P:epithelial cell differentiation;P:viral process	F:protein kinase binding;F:voltage-gated anion channel activity;F:porin activity	Influenza A;cGMP-PKG signaling pathway;HTLV infection;Calcium signaling pathway									0													1																						1	1		1	1																																																																					5
3-hydroxyisobutyrate dehydrogenase, mitochondrial	P31937														864012	1.59557e+06	1.82495e+06	1.2573e+06	1.09732e+06	1.30968e+06	2.12519e+06	1.63429e+06	1.94055e+06	3.78829e+06	3.90728e+06	3.93362e+06	3.87588e+06	1.36007e+06	1.218e+06	1.88894e+06	3.18217	0.000699132	0.00420745	TRUE	5	104	C:mitochondrial matrix	P:valine catabolic process;P:cellular nitrogen compound metabolic process;P:pentose-phosphate shunt;P:branched-chain amino acid catabolic process;P:small molecule metabolic process	F:phosphogluconate dehydrogenase (decarboxylating) activity;F:3-hydroxyisobutyrate dehydrogenase activity;F:NAD binding	Valine, leucine, isoleucine degradation									0								1	1																												1	1	1	1	1										1					1																																																				9
Methylmalonate-semialdehyde dehydrogenase [acylating], mitochondrial	Q02252														227720	492860	559640	379689	379007	435539	589370	637112	483715	1.25947e+06	1.26722e+06	1.25271e+06	1.25979e+06	397507	397223	566323	3.17149	0.00170073	0.00816595	TRUE	2	172	C:extracellular vesicular exosome;C:nucleoplasm;C:mitochondrial matrix;C:mitochondrion	P:valine metabolic process;P:thymine metabolic process;P:branched-chain amino acid catabolic process;P:valine catabolic process;P:cellular nitrogen compound metabolic process;P:thymine catabolic process;P:brown fat cell differentiation;P:small molecule metabolic process	F:methylmalonate-semialdehyde dehydrogenase (acylating) activity;F:aldehyde dehydrogenase (NAD) activity;F:malonate-semialdehyde dehydrogenase (acetylating) activity;F:poly(A) RNA binding;F:fatty-acyl-CoA binding	Valine, leucine, isoleucine degradation;beta-Alanine metabolism;Propanoate metabolism;Inositol phosphate metabolism									0																																						1	1		1										1	1																																																								5
HLA class I histocompatibility antigen, B-14 alpha chain	P30462														442788	1.62187e+06	1.6539e+06	1.51691e+06	1.51857e+06	1.28444e+06	1.37076e+06	1.88214e+06	1.96465e+06	4.21043e+06	4.86529e+06	4.635e+06	4.56207e+06	1.05903e+06	1.43561e+06	1.71778e+06	4.30779	0.00971817	0.0267602	TRUE	4	101	C:plasma membrane;C:integral component of lumenal side of endoplasmic reticulum membrane;C:endoplasmic reticulum;C:MHC class I protein complex;C:early endosome membrane;C:phagocytic vesicle membrane;C:Golgi apparatus;C:integral component of plasma membrane;C:Golgi membrane;C:ER to Golgi transport vesicle membrane;C:cell surface	P:interferon-gamma-mediated signaling pathway;P:antigen processing and presentation of exogenous peptide antigen via MHC class I, TAP-independent;P:type I interferon signaling pathway;P:antigen processing and presentation of peptide antigen via MHC class I;P:antigen processing and presentation of exogenous peptide antigen via MHC class I;P:regulation of immune response;P:viral process;P:antigen processing and presentation of exogenous peptide antigen via MHC class I, TAP-dependent;P:positive regulation of T cell mediated cytotoxicity;P:immune response;P:cytokine-mediated signaling pathway	F:TAP binding;F:peptide antigen binding										0																																																																																																												0
HLA class I histocompatibility antigen, A-24 alpha chain	P05534														365383	658180	714097	481945	746872	577200	748321	818733	962356	1.84596e+06	1.97059e+06	1.77567e+06	1.86234e+06	555841	592275	838536	3.3505	0.000596875	0.00378917	TRUE	3	32	C:extracellular vesicular exosome;C:integral component of lumenal side of endoplasmic reticulum membrane;C:cell surface;C:plasma membrane;C:MHC class I protein complex;C:phagocytic vesicle membrane;C:early endosome membrane;C:endoplasmic reticulum;C:Golgi apparatus;C:Golgi membrane;C:ER to Golgi transport vesicle membrane	P:viral process;P:regulation of immune response;P:interferon-gamma-mediated signaling pathway;P:cytokine-mediated signaling pathway;P:antigen processing and presentation of exogenous peptide antigen via MHC class I, TAP-dependent;P:antigen processing and presentation of peptide antigen via MHC class I;P:positive regulation of T cell mediated cytotoxicity;P:antigen processing and presentation of exogenous peptide antigen via MHC class I, TAP-independent;P:type I interferon signaling pathway;P:antigen processing and presentation of exogenous peptide antigen via MHC class I	F:receptor binding;F:TAP binding;F:beta-2-microglobulin binding;F:peptide antigen binding										0																																																																																																												0
Voltage-dependent anion-selective channel protein 3	Q9Y277														1.07817e+07	1.66423e+07	1.46048e+07	1.29569e+07	1.37092e+07	1.42831e+07	1.70406e+07	1.61576e+07	1.56875e+07	2.37105e+07	2.65899e+07	2.88947e+07	2.63123e+07	1.37869e+07	1.36389e+07	1.62857e+07	1.92921	0.00065767	0.00403461	TRUE	7	239	C:mitochondrion;C:extracellular vesicular exosome;C:nucleus;C:pore complex;C:mitochondrial outer membrane	P:regulation of cilium assembly;P:adenine transport	F:voltage-gated anion channel activity;F:porin activity;F:nucleotide binding	cGMP-PKG signaling pathway;HTLV infection;Calcium signaling pathway;Viral carcinogenesis									0																																			1	1		1	1																																																																					4
Enoyl-CoA delta isomerase 2, mitochondrial	O75521														1.12777e+06	1.73883e+06	1.79981e+06	1.4442e+06	1.63707e+06	1.36825e+06	1.74886e+06	1.69315e+06	1.74817e+06	2.67815e+06	2.59775e+06	2.90381e+06	2.72354e+06	1.52254e+06	1.47895e+06	1.72986e+06	1.84154	0.00249466	0.0104336	TRUE	6	14	C:intracellular membrane-bounded organelle;C:mitochondrion;C:peroxisomal matrix;C:nucleoplasm;C:membrane	P:fatty acid catabolic process	F:fatty-acyl-CoA binding;F:receptor binding;F:dodecenoyl-CoA delta-isomerase activity	Fatty acid degradation;Peroxisome									0														1	1																							1	1											1											1																																															6
Superoxide dismutase [Mn], mitochondrial	P04179														1.25001e+06	1.72383e+06	1.72611e+06	1.74615e+06	1.65019e+06	1.56483e+06	2.3648e+06	2.38863e+06	2.42977e+06	5.40912e+06	5.72705e+06	6.08156e+06	5.73268e+06	1.54938e+06	1.65207e+06	2.39425e+06	3.69998	8.94908e-07	7.43892e-05	TRUE	8	31	C:mitochondrial matrix;C:mitochondrial inner membrane;C:mitochondrion;C:mitochondrial nucleoid;C:extracellular vesicular exosome	P:protein homotetramerization;P:response to reactive oxygen species;P:response to zinc ion;P:response to magnetism;P:vasodilation by acetylcholine involved in regulation of systemic arterial blood pressure;P:glutathione metabolic process;P:release of cytochrome c from mitochondria;P:regulation of transcription from RNA polymerase II promoter;P:response to selenium ion;P:response to electrical stimulus;P:regulation of catalytic activity;P:intrinsic apoptotic signaling pathway in response to DNA damage;P:response to hyperoxia;P:positive regulation of nitric oxide biosynthetic process;P:response to activity;P:response to manganese ion;P:response to axon injury;P:liver development;P:negative regulation of fat cell differentiation;P:oxygen homeostasis;P:response to L-ascorbic acid;P:respiratory electron transport chain;P:response to hypoxia;P:response to superoxide;P:erythrophore differentiation;P:negative regulation of fibroblast proliferation;P:post-embryonic development;P:cellular response to ethanol;P:detection of oxygen;P:superoxide metabolic process;P:heart development;P:response to isolation stress;P:response to immobilization stress;P:response to hydrogen peroxide;P:response to cold;P:response to cadmium ion;P:negative regulation of neuron apoptotic process;P:regulation of mitochondrial membrane potential;P:hemopoiesis;P:superoxide anion generation;P:iron ion homeostasis;P:negative regulation of cell proliferation;P:locomotory behavior;P:regulation of blood pressure;P:removal of superoxide radicals;P:intrinsic apoptotic signaling pathway in response to oxidative stress;P:age-dependent response to reactive oxygen species;P:response to drug;P:neuron development;P:response to silicon dioxide;P:response to lipopolysaccharide;P:negative regulation of oxidative stress-induced intrinsic apoptotic signaling pathway;P:response to gamma radiation;P:hydrogen peroxide biosynthetic process	F:DNA binding;F:identical protein binding;F:manganese ion binding;F:oxygen binding;F:superoxide dismutase activity	Peroxisome;FoxO signaling pathway									0													1																						1			1	1																																										1																											5
Beta-2-microglobulin	P61769														147488	296062	216909	194057	238878	261553	455712	331589	399682	873320	1.09358e+06	930868	961547	211579	229732	392345	4.54463	8.75222e-05	0.00103933	TRUE	2	160	C:extracellular vesicular exosome;C:ER to Golgi transport vesicle membrane;C:cytoplasm;C:MHC class I protein complex;C:extracellular region;C:membrane;C:plasma membrane;C:early endosome membrane;C:Golgi membrane;C:early endosome lumen;C:phagocytic vesicle membrane;C:endoplasmic reticulum lumen;C:external side of plasma membrane;C:focal adhesion;C:extracellular space;C:Golgi apparatus	P:regulation of immune response;P:regulation of defense response to virus by virus;P:T cell differentiation in thymus;P:viral process;P:positive regulation of T cell mediated cytotoxicity;P:cytokine-mediated signaling pathway;P:response to molecule of bacterial origin;P:antigen processing and presentation of exogenous peptide antigen via MHC class I;P:retina homeostasis;P:protein refolding;P:antigen processing and presentation of peptide antigen via MHC class I;P:innate immune response;P:response to drug;P:antigen processing and presentation of exogenous protein antigen via MHC class Ib, TAP-dependent;P:response to cadmium ion;P:interferon-gamma-mediated signaling pathway;P:iron ion homeostasis;P:antigen processing and presentation of exogenous peptide antigen via MHC class I, TAP-dependent;P:antigen processing and presentation of exogenous peptide antigen via MHC class I, TAP-independent	F:identical protein binding										0																																																																																	1																											1
Endoplasmic reticulum aminopeptidase 1	Q9NZ08														218514	388553	424709	343310	358951	313744	444823	257597	486703	907471	974308	1.06901e+06	981380	330375	338142	382059	2.9705	0.00219009	0.0096185	TRUE	2	230	C:endoplasmic reticulum membrane;C:endoplasmic reticulum lumen;C:membrane;C:cytosol;C:extracellular region;C:integral component of membrane;C:endoplasmic reticulum;C:extracellular vesicular exosome;C:extracellular space	P:antigen processing and presentation of endogenous peptide antigen via MHC class I;P:fat cell differentiation;P:response to bacterium;P:membrane protein ectodomain proteolysis;P:regulation of blood pressure;P:positive regulation of angiogenesis;P:angiogenesis;P:antigen processing and presentation of peptide antigen via MHC class I;P:regulation of innate immune response	F:aminopeptidase activity;F:zinc ion binding;F:interleukin-6 receptor binding;F:interleukin-1, Type II receptor binding;F:metalloexopeptidase activity										0																																																																																																												0
Alpha/beta hydrolase domain-containing protein 11	Q8NFV4														288700	324397	312893	320950	244587	303116	348227	255249	371331	636780	797303	756586	726926	308300	287625	320772	2.52734	0.000116138	0.00125612	TRUE	2	211	C:mitochondrion	NA	F:hydrolase activity										0																																						1	1																																																																					2
Mannosyl-oligosaccharide glucosidase	Q13724														521340	874702	814154	965963	823129	900390	758726	842449	861557	1.56798e+06	1.66223e+06	1.60181e+06	1.6102e+06	718724	894581	819667	2.24036	0.000809856	0.00478715	TRUE	6	185	C:endoplasmic reticulum;C:integral component of membrane;C:membrane;C:extracellular vesicular exosome;C:endoplasmic reticulum membrane	P:protein N-linked glycosylation via asparagine;P:cellular protein metabolic process;P:oligosaccharide metabolic process;P:protein N-linked glycosylation;P:post-translational protein modification;P:protein folding	F:mannosyl-oligosaccharide glucosidase activity;F:glucosidase activity	Protein processing in ER;N-Glycan biosynthesis									0																																									1																																																																			1
Vesicle transport protein GOT1B	Q9Y3E0														16115.7	204332	106334	247216	182024	224311	123168	239816	133840	342395	536258	539141	462595	70483.3	216115	158120	6.56319	0.061479	0.11005	FALSE	2	242	C:Golgi membrane;C:integral component of membrane;C:membrane;C:bounding membrane of organelle;C:endoplasmic reticulum	P:protein transport;P:lipid metabolic process;P:vesicle-mediated transport;P:signal transduction;P:positive regulation of I-kappaB kinase/NF-kappaB signaling	F:lipase activity;F:signal transducer activity										0																																																																																																												0
Phosphoenolpyruvate carboxykinase [GTP], mitochondrial	Q16822														7.4111e+06	1.49726e+07	1.39541e+07	9.2886e+06	1.00753e+07	1.05354e+07	6.68158e+06	7.58622e+06	6.90641e+06	1.58368e+07	1.64131e+07	1.64058e+07	1.62163e+07	1.1569e+07	9.95297e+06	7.04778e+06	2.3009	0.00601161	0.0189916	TRUE	16	199	C:extracellular vesicular exosome;C:mitochondrial matrix;C:mitochondrion	P:gluconeogenesis;P:positive regulation of insulin secretion;P:carbohydrate metabolic process;P:oxaloacetate metabolic process;P:small molecule metabolic process;P:response to glucocorticoid;P:glucose metabolic process;P:NADH oxidation;P:pyruvate metabolic process;P:cellular response to glucose stimulus;P:pathogenesis	F:metal ion binding;F:phosphoenolpyruvate carboxykinase (GTP) activity;F:GTP binding;F:phosphoenolpyruvate carboxykinase activity	Glycolysis/gluconeogenesis;Pyruvate metabolism;Citrate cycle TCA cycle;AMPK signaling pathway;Glucagon signaling pathway;Insulin signaling pathway;FoxO signaling pathway;Proximal tubule bicarbonate reclamation									0		1					1												1																			1	1		1																					1																			1																											8
Peroxisomal multifunctional enzyme type 2	P51659														2.51115e+06	5.02416e+06	4.82417e+06	3.64586e+06	3.53695e+06	3.22926e+06	3.4403e+06	3.5575e+06	3.76189e+06	5.3529e+06	6.05173e+06	6.35361e+06	5.90423e+06	3.93356e+06	3.46612e+06	3.58412e+06	1.70341	0.0421702	0.0823587	TRUE	8	143	C:peroxisomal membrane;C:membrane;C:peroxisomal matrix;C:peroxisome;C:mitochondrion;C:intracellular membrane-bounded organelle	P:bile acid metabolic process;P:androgen metabolic process;P:unsaturated fatty acid metabolic process;P:fatty acid beta-oxidation;P:fatty acid beta-oxidation using acyl-CoA oxidase;P:osteoblast differentiation;P:metabolic process;P:cellular lipid metabolic process;P:medium-chain fatty-acyl-CoA metabolic process;P:small molecule metabolic process;P:very long-chain fatty-acyl-CoA metabolic process;P:very long-chain fatty acid metabolic process;P:oxidation-reduction process;P:bile acid biosynthetic process;P:alpha-linolenic acid metabolic process;P:estrogen metabolic process;P:Sertoli cell development	F:isomerase activity;F:long-chain-enoyl-CoA hydratase activity;F:receptor binding;F:17-beta-hydroxysteroid dehydrogenase (NAD+) activity;F:3-hydroxyacyl-CoA dehydrogenase activity;F:3alpha,7alpha,12alpha-trihydroxy-5beta-cholest-24-enoyl-CoA hydratase activity;F:protein homodimerization activity	Peroxisome									0														1	1																										1																																																																			3
Glutathione S-transferase kappa 1	Q9Y2Q3														1.76943e+06	2.23239e+06	2.20518e+06	1.98917e+06	1.74105e+06	1.80727e+06	1.84232e+06	1.36761e+06	1.47322e+06	2.70378e+06	2.83334e+06	3.17443e+06	2.8972e+06	2.05754e+06	1.8429e+06	1.54834e+06	1.87117	0.000985485	0.00546789	TRUE	4	240	C:mitochondrial inner membrane;C:intracellular membrane-bounded organelle;C:extracellular vesicular exosome;C:peroxisome;C:intracellular;C:membrane;C:mitochondrial matrix	P:epithelial cell differentiation;P:glutathione metabolic process;P:oxidation-reduction process	F:glutathione peroxidase activity;F:protein disulfide oxidoreductase activity;F:receptor binding;F:glutathione transferase activity	Peroxisome;Metabolism of xenobiotics by cytochrome P450;Glutathione metabolism;Drug metabolism- cytochrome P450;Chemical carcinogenesis									0														1	1																							1	1																																																																					4
Pyrroline-5-carboxylate reductase 1, mitochondrial	P32322														1.21224e+06	1.55859e+06	1.69441e+06	1.21718e+06	1.26811e+06	1.31674e+06	1.18669e+06	1.17749e+06	1.15031e+06	2.23579e+06	2.46719e+06	2.58243e+06	2.42412e+06	1.47383e+06	1.26669e+06	1.1714e+06	2.06943	6.66713e-05	0.000844503	TRUE	4	106	C:mitochondrial matrix;C:mitochondrion	P:cellular response to oxidative stress;P:cellular nitrogen compound metabolic process;P:negative regulation of hydrogen peroxide-induced cell death;P:L-proline biosynthetic process;P:proline biosynthetic process;P:small molecule metabolic process;P:regulation of mitochondrial membrane potential;P:cellular amino acid biosynthetic process	F:pyrroline-5-carboxylate reductase activity;F:identical protein binding										0	1								1																													1	1	1	1																																																																			6
Fatty aldehyde dehydrogenase	P51648														2.37564e+06	2.71605e+06	2.63392e+06	2.21779e+06	1.75003e+06	1.95187e+06	1.78929e+06	1.56715e+06	1.60823e+06	3.64504e+06	3.28721e+06	3.56246e+06	3.49484e+06	2.57103e+06	1.96399e+06	1.65214e+06	2.11534	1.86743e-05	0.000428058	TRUE	4	141	C:integral component of membrane;C:mitochondrial inner membrane;C:peroxisome;C:endoplasmic reticulum membrane;C:extracellular vesicular exosome;C:intracellular membrane-bounded organelle	P:peripheral nervous system development;P:epidermis development;P:phytol metabolic process;P:central nervous system development;P:cellular aldehyde metabolic process;P:oxidation-reduction process;P:sesquiterpenoid metabolic process	F:aldehyde dehydrogenase (NAD) activity;F:medium-chain-aldehyde dehydrogenase activity;F:aldehyde dehydrogenase [NAD(P)+] activity;F:3-chloroallyl aldehyde dehydrogenase activity;F:long-chain-alcohol oxidase activity;F:long-chain-aldehyde dehydrogenase activity	Glycolysis/gluconeogenesis;Fatty acid degradation;Valine, leucine, isoleucine degradation;Pyruvate metabolism;Tryptophan metabolism;beta-Alanine metabolism;Arginine and proline metabolism;Lysine degradation;Histidine metabolism;Pentose and glucuronate interconversions;Ascorbate and aldarate metabolism;Glycerolipid metabolism									0	1	1					1								1																										1				1					1	1	1	1	1																																																						11
ES1 protein homolog, mitochondrial	P30042														1.91694e+06	2.97139e+06	3.02458e+06	2.16221e+06	1.85585e+06	2.24983e+06	2.39255e+06	3.02244e+06	2.27285e+06	5.46472e+06	4.43629e+06	3.82203e+06	4.52509e+06	2.58272e+06	2.08223e+06	2.54251e+06	2.17319	0.00428796	0.0148515	TRUE	8	95	C:mitochondrion	NA	NA										0																																						1	1																																																																					2
NADPH:adrenodoxin oxidoreductase, mitochondrial	P22570														578203	1.35178e+06	1.55883e+06	495650	663713	607080	1.15883e+06	1.12326e+06	1.0358e+06	2.49531e+06	2.62869e+06	2.1498e+06	2.41595e+06	1.06806e+06	584521	1.10474e+06	4.1332	0.00216272	0.00958807	TRUE	4	85	C:mitochondrion;C:mitochondrial matrix	P:steroid metabolic process;P:sterol metabolic process;P:xenobiotic metabolic process;P:cholesterol metabolic process;P:oxidation-reduction process;P:ubiquinone biosynthetic process;P:C21-steroid hormone biosynthetic process;P:small molecule metabolic process;P:steroid biosynthetic process;P:generation of precursor metabolites and energy	F:NADPH-adrenodoxin reductase activity;F:ferredoxin-NADP+ reductase activity										0																																						1	1																																										1																											3
Acylpyruvase FAHD1, mitochondrial	Q6P587														394798	688524	702126	607390	499870	559038	620776	662109	662391	926232	918556	846374	896319	575753	553675	648126	1.61885	0.0343905	0.0713741	TRUE	2	203	C:cytosol;C:mitochondrial inner membrane;C:cytoplasm;C:nucleoplasm;C:mitochondrion	NA	F:fumarylpyruvate hydrolase activity;F:acetylpyruvate hydrolase activity;F:metal ion binding;F:acylpyruvate hydrolase activity	Tyrosine metabolism									0																																						1	1																																																																					2
Alpha-aminoadipic semialdehyde dehydrogenase	P49419														6.22524e+06	6.41058e+06	6.85795e+06	1.74738e+07	1.70114e+07	1.76129e+07	3.27854e+07	2.83773e+07	3.20854e+07	1.08871e+07	1.10191e+07	1.04995e+07	1.07996e+07	6.49256e+06	1.73641e+07	3.10208e+07	4.77791	1.20984e-09	8.04546e-07	TRUE	24	131	C:mitochondrion;C:extracellular vesicular exosome;C:cytosol;C:mitochondrial matrix;C:nucleus;C:cytoplasm	P:small molecule metabolic process;P:lysine catabolic process;P:cellular nitrogen compound metabolic process;P:cellular aldehyde metabolic process;P:glycine betaine biosynthetic process from choline;P:sensory perception of sound	F:betaine-aldehyde dehydrogenase activity;F:aldehyde dehydrogenase (NAD) activity;F:L-aminoadipate-semialdehyde dehydrogenase activity	Glycolysis/gluconeogenesis;Fatty acid degradation;Biosynthesis of amino acids;Valine, leucine, isoleucine degradation;Pyruvate metabolism;Tryptophan metabolism;beta-Alanine metabolism;Arginine and proline metabolism;Lysine degradation;Histidine metabolism;Ascorbate and aldarate metabolism;Glycerolipid metabolism									0	1	1					1		1								1													1								1	1	1	1									1	1	1	1	1			1																					1	1	1		1																										20
Peroxiredoxin-2	P32119														9.75071e+06	1.03611e+07	1.12383e+07	1.33741e+07	1.29726e+07	1.38738e+07	1.68129e+07	1.62702e+07	1.70749e+07	1.08598e+07	1.2442e+07	1.22881e+07	1.18413e+07	1.04323e+07	1.34018e+07	1.6716e+07	1.60232	4.08891e-05	0.000684112	TRUE	6	105	C:extracellular vesicular exosome;C:cytosol;C:cytoplasm	P:negative regulation of apoptotic process;P:response to reactive oxygen species;P:removal of superoxide radicals;P:response to oxidative stress;P:negative regulation of neuron apoptotic process;P:cellular response to oxidative stress;P:hydrogen peroxide catabolic process;P:regulation of apoptotic process	F:thioredoxin peroxidase activity;F:antioxidant activity										0																																																																																																												0
Heterogeneous nuclear ribonucleoprotein D-like	O14979														1.6068e+06	1.52607e+06	1.74668e+06	1.73415e+06	1.61281e+06	1.80284e+06	2.53039e+06	2.17286e+06	2.77471e+06	1.5331e+06	1.52027e+06	1.36256e+06	1.46988e+06	1.62399e+06	1.71478e+06	2.48015e+06	1.68732	0.000281984	0.00215923	TRUE	3	5	C:cytoplasm;C:spliceosomal complex;C:nucleus;C:nucleoplasm;C:extracellular vesicular exosome	P:transcription, DNA-templated;P:RNA processing;P:regulation of transcription, DNA-templated;P:regulation of gene expression	F:poly(A) binding;F:DNA binding;F:double-stranded DNA binding;F:single-stranded DNA binding;F:poly(A) RNA binding;F:nucleotide binding;F:poly(G) binding										0																																																																																																												0
Protein S100-A4	P26447														2.16722e+07	1.75034e+07	1.9335e+07	3.01121e+07	3.15087e+07	3.47689e+07	5.27941e+07	2.71238e+07	4.14463e+07	2.21081e+07	1.74028e+07	1.90591e+07	1.94278e+07	1.94293e+07	3.20716e+07	3.90068e+07	2.00778	0.00387491	0.0139058	TRUE	12	91	C:extracellular space;C:extracellular vesicular exosome;C:nucleus;C:perinuclear region of cytoplasm;C:neuron projection	P:epithelial to mesenchymal transition;P:positive regulation of I-kappaB kinase/NF-kappaB signaling	F:calcium ion binding;F:poly(A) RNA binding;F:RAGE receptor binding										0																																																																																																												0
Protein SET	Q01105														1.15552e+07	1.25699e+07	1.34674e+07	1.34965e+07	1.50591e+07	1.44772e+07	1.96877e+07	2.29793e+07	2.00836e+07	1.45598e+07	1.46882e+07	1.43265e+07	1.4524e+07	1.25064e+07	1.43296e+07	2.08669e+07	1.6685	5.66837e-05	0.000785306	TRUE	13	170	C:cytosol;C:protein complex;C:nucleoplasm;C:cytoplasm;C:nucleus;C:perinuclear region of cytoplasm;C:endoplasmic reticulum	P:regulation of catalytic activity;P:negative regulation of neuron apoptotic process;P:DNA replication;P:gene expression;P:negative regulation of catalytic activity;P:negative regulation of transcription, DNA-templated;P:nucleosome assembly;P:nucleocytoplasmic transport;P:nucleosome disassembly;P:negative regulation of histone acetylation;P:mitotic cell cycle	F:DNA binding;F:histone binding;F:protein phosphatase inhibitor activity;F:protein phosphatase type 2A regulator activity										0																	1													1	1																																																1																													4
D-dopachrome decarboxylase	P30046														5.2378e+06	6.16039e+06	6.29786e+06	6.40815e+06	6.39137e+06	6.94873e+06	9.68886e+06	9.64122e+06	9.18354e+06	7.52495e+06	7.16738e+06	7.07044e+06	7.25165e+06	5.87918e+06	6.57775e+06	9.50178e+06	1.61618	5.87126e-05	0.000805028	TRUE	5	97	C:cytoplasm;C:extracellular vesicular exosome	P:melanin biosynthetic process	F:dopachrome isomerase activity;F:D-dopachrome decarboxylase activity										0																																																																																																												0
Phosphatidylethanolamine-binding protein 1	P30086														1.6966e+07	1.68425e+07	1.67298e+07	1.55696e+07	1.52866e+07	1.56488e+07	2.34933e+07	2.48897e+07	2.37764e+07	1.85893e+07	1.76248e+07	1.62342e+07	1.74558e+07	1.68459e+07	1.55009e+07	2.40457e+07	1.55125	3.082e-06	0.000157215	TRUE	12	100	C:cytoplasm;C:nucleus;C:extracellular vesicular exosome	NA	F:enzyme binding;F:serine-type endopeptidase inhibitor activity;F:protein kinase binding;F:phosphatidylethanolamine binding;F:poly(A) RNA binding;F:ATP binding										0																																						1	1																																																																					2
Glucose-6-phosphate isomerase	P06744														7.21329e+06	6.85177e+06	7.5497e+06	8.26074e+06	7.12711e+06	7.83444e+06	1.39923e+07	1.23203e+07	1.33954e+07	9.9531e+06	1.03023e+07	1.02015e+07	1.01512e+07	7.19927e+06	7.72645e+06	1.32177e+07	1.83597	3.49617e-06	0.000160342	TRUE	13	38	C:membrane;C:cytosol;C:neuron projection;C:extracellular space;C:plasma membrane;C:cytoplasm;C:extracellular vesicular exosome;C:nucleoplasm	P:learning or memory;P:glucose 6-phosphate metabolic process;P:methylglyoxal biosynthetic process;P:humoral immune response;P:aldehyde catabolic process;P:small molecule metabolic process;P:glycolytic process;P:glucose metabolic process;P:carbohydrate metabolic process;P:pathogenesis;P:angiogenesis;P:negative regulation of neuron apoptotic process;P:negative regulation of cysteine-type endopeptidase activity involved in apoptotic process;P:hemostasis;P:gluconeogenesis	F:monosaccharide binding;F:intramolecular transferase activity;F:glucose-6-phosphate isomerase activity	Pentose phosphate pathway;Amino sugar and nucleotide sugar metabolism;Starch and sucrose metabolism									0						1	1			1																				1											1																																						1																													6
CAP-Gly domain-containing linker protein 2	Q9UDT6														170007	137672	148464	129348	104126	82529.4	639924	518817	604704	183858	241167	300926	237185	151465	103588	585547	5.65266	1.63242e-05	0.000407718	TRUE	2	235	C:microtubule associated complex;C:microtubule plus-end;C:cytoplasmic microtubule	NA	NA										0																																																																																																												0
UV excision repair protein RAD23 homolog B	P54727														1.4607e+06	1.64804e+06	1.83645e+06	1.99315e+06	1.78132e+06	2.26881e+06	2.77962e+06	2.51489e+06	2.90944e+06	2.07837e+06	2.40474e+06	2.22445e+06	2.23188e+06	1.64123e+06	2.0046e+06	2.72963e+06	1.66316	0.00150998	0.007573	TRUE	4	149	C:nucleoplasm;C:cytoplasm;C:XPC complex;C:proteasome complex;C:nucleus	P:nucleotide-excision repair, DNA damage removal;P:spermatogenesis;P:proteasome-mediated ubiquitin-dependent protein catabolic process;P:nucleotide-excision repair;P:regulation of proteasomal ubiquitin-dependent protein catabolic process;P:nucleotide-excision repair, DNA damage recognition;P:DNA repair	F:single-stranded DNA binding;F:polyubiquitin binding;F:damaged DNA binding										0																	1																																																																																											1
Glyoxylate reductase/hydroxypyruvate reductase	Q9UBQ7														896969	1.22245e+06	1.27882e+06	1.29869e+06	1.04898e+06	1.27645e+06	2.19751e+06	1.55643e+06	2.05775e+06	1.44142e+06	1.4319e+06	1.49049e+06	1.45438e+06	1.11928e+06	1.20252e+06	1.91639e+06	1.71216	0.00825528	0.0236628	TRUE	5	234	C:peroxisomal matrix;C:cytoplasm;C:extracellular vesicular exosome;C:cytosol	P:cellular nitrogen compound metabolic process;P:metabolic process;P:dicarboxylic acid metabolic process;P:oxidation-reduction process;P:glyoxylate metabolic process;P:protein oligomerization;P:excretion;P:small molecule metabolic process	F:hydroxypyruvate reductase activity;F:protein homodimerization activity;F:NADPH binding;F:glyoxylate reductase (NADP) activity;F:glycerate dehydrogenase activity;F:carboxylic acid binding;F:NAD binding	Pyruvate metabolism;Glyoxylate and dicarboxylate metabolism									0		1													1																										1																																																																			3
Heat shock 70 kDa protein 4	P34932														3.22351e+07	3.38033e+07	3.41601e+07	3.58875e+07	3.71773e+07	3.85103e+07	2.63602e+07	2.67721e+07	2.69413e+07	2.42707e+07	2.53521e+07	2.3932e+07	2.45109e+07	3.33889e+07	3.71763e+07	2.66901e+07	1.51673	3.09151e-07	4.11171e-05	TRUE	24	108	C:cytosol;C:extracellular vesicular exosome;C:mitochondrion	P:chaperone-mediated protein complex assembly;P:protein import into mitochondrial outer membrane;P:response to unfolded protein	F:ATP binding	Antigen processing and presentation;Influenza A									0																																																																														1	1	1	1														1													5
Vinculin	P18206														2.148e+07	2.10259e+07	2.16151e+07	2.55437e+07	2.45405e+07	2.56513e+07	1.43011e+07	1.29542e+07	1.38256e+07	1.21774e+07	1.33342e+07	1.38357e+07	1.30971e+07	2.13721e+07	2.52402e+07	1.36822e+07	1.92716	1.51121e-07	2.51238e-05	TRUE	20	77	C:adherens junction;C:cytosol;C:extracellular region;C:cytoskeleton;C:vesicle;C:cell-substrate junction;C:plasma membrane;C:focal adhesion;C:actin cytoskeleton;C:fascia adherens;C:extracellular vesicular exosome;C:costamere;C:cell-cell adherens junction;C:cell-cell junction;C:protein complex	P:blood coagulation;P:lamellipodium assembly;P:adherens junction assembly;P:platelet activation;P:epithelial cell-cell adhesion;P:morphogenesis of an epithelium;P:muscle contraction;P:protein localization to cell surface;P:apical junction assembly;P:negative regulation of cell migration;P:axon extension;P:movement of cell or subcellular component;P:platelet aggregation;P:cell-matrix adhesion;P:platelet degranulation;P:cell adhesion	F:cadherin binding;F:dystroglycan binding;F:alpha-catenin binding;F:beta-catenin binding;F:actin binding;F:structural molecule activity	Focal adhesion;Regulation of actin cytoskeleton;Shigellosis;Bacterial invasion of epithelial cells									0																																																																				1										1	1	1	1																											5
Eukaryotic translation initiation factor 2 subunit 3	P41091														3.47649e+06	3.23987e+06	3.61027e+06	3.75702e+06	3.57872e+06	3.79619e+06	2.18384e+06	2.13881e+06	2.38468e+06	2.23394e+06	2.23708e+06	1.83159e+06	2.09183e+06	3.43877e+06	3.70942e+06	2.23327e+06	1.77329	1.5857e-05	0.000407718	TRUE	5	121	C:cytoplasm;C:cytosol;C:extracellular vesicular exosome	P:translation;P:translational initiation;P:cellular protein metabolic process;P:gene expression	F:GTPase activity;F:translation factor activity, nucleic acid binding;F:translation initiation factor activity;F:GTP binding	RNA transport									0																																																																	1	1	1											1	1	1							1	1	1	1	1																	11
Hematological and neurological expressed 1 protein	Q9UK76														1.49226e+06	1.29791e+06	1.56962e+06	1.6382e+06	1.52683e+06	1.95212e+06	589887	737884	607924	475984	480853	504274	486882	1.44864e+06	1.6965e+06	642000	3.48443	8.34239e-07	7.39692e-05	TRUE	3	237	C:nucleus	P:developmental process	NA										0																																																																																1																												1
Histidine--tRNA ligase, cytoplasmic	P12081														6.07721e+06	4.78377e+06	5.50273e+06	5.99891e+06	5.82551e+06	6.47531e+06	4.33489e+06	4.02682e+06	4.18702e+06	3.86839e+06	3.81948e+06	4.03397e+06	3.90621e+06	5.42856e+06	6.09381e+06	4.18101e+06	1.56003	0.000150035	0.00147056	TRUE	10	61	C:cytoplasm;C:cytosol	P:histidyl-tRNA aminoacylation;P:tRNA aminoacylation for protein translation;P:translation;P:gene expression	F:ATP binding;F:histidine-tRNA ligase activity	Aminoacyl-tRNA biosynthesis									0																																																																														1	1													1	1	1														5
Nucleolar RNA helicase 2	Q9NR30														7.88211e+06	7.5442e+06	7.34579e+06	1.04654e+07	9.18865e+06	1.0659e+07	4.90024e+06	4.38517e+06	4.29056e+06	4.53844e+06	4.67093e+06	5.07409e+06	4.75579e+06	7.58749e+06	1.00827e+07	4.51758e+06	2.23187	7.7749e-07	7.39692e-05	TRUE	11	228	C:nucleolus;C:membrane;C:nucleus	P:metabolic process;P:response to exogenous dsRNA;P:response to virus;P:osteoblast differentiation	F:ATP-dependent RNA helicase activity;F:poly(A) RNA binding;F:ATP binding;F:double-stranded RNA binding										0																																																																																																												0
Methionine--tRNA ligase, cytoplasmic	P56192														1.38891e+06	1.31732e+06	1.31015e+06	1.74699e+06	1.57396e+06	1.64845e+06	1.07556e+06	914684	932377	998424	869369	933688	932339	1.33833e+06	1.65496e+06	971625	1.77506	1.14736e-05	0.000330888	TRUE	4	154	C:membrane;C:cytoplasm;C:mitochondrion;C:extracellular vesicular exosome;C:cytosol	P:gene expression;P:methionyl-tRNA aminoacylation;P:tRNA aminoacylation for protein translation	F:methionine-tRNA ligase activity;F:ATP binding;F:tRNA binding	Aminoacyl-tRNA biosynthesis									0																																						1																																					1			1	1													1	1	1														7
Purine nucleoside phosphorylase	P00491														6.25747e+06	6.31082e+06	7.55565e+06	1.20902e+07	9.95908e+06	1.04806e+07	4.89208e+06	3.61976e+06	3.64199e+06	3.69322e+06	3.06293e+06	4.06497e+06	3.58262e+06	6.68219e+06	1.08063e+07	4.01024e+06	3.01633	2.76966e-05	0.000558129	TRUE	11	21	C:intracellular;C:extracellular vesicular exosome;C:cytosol;C:cytoplasm;C:cytoskeleton	P:NAD biosynthesis via nicotinamide riboside salvage pathway;P:purine nucleotide catabolic process;P:urate biosynthetic process;P:inosine catabolic process;P:immune response;P:positive regulation of alpha-beta T cell differentiation;P:positive regulation of T cell proliferation;P:purine nucleobase metabolic process;P:response to drug;P:nucleobase-containing small molecule metabolic process;P:nucleobase-containing compound metabolic process;P:small molecule metabolic process;P:interleukin-2 secretion;P:purine-containing compound salvage;P:nicotinamide riboside catabolic process	F:nucleoside binding;F:purine-nucleoside phosphorylase activity;F:drug binding;F:purine nucleobase binding;F:phosphate ion binding	Purine metabolism;Pyrimidine metabolism;Nicotinate and nicotinamide metabolism									0																																																																														1	1			1	1	1																								5
4F2 cell-surface antigen heavy chain	P08195														2.07191e+06	2.47841e+06	2.74438e+06	3.63128e+06	3.27289e+06	3.77917e+06	1.80094e+06	1.42466e+06	1.51589e+06	1.22579e+06	1.29074e+06	1.279e+06	1.26486e+06	2.41544e+06	3.55464e+06	1.57263e+06	2.81031	7.28072e-06	0.000261712	TRUE	4	51	C:nucleus;C:melanosome;C:nucleoplasm;C:cytoplasm;C:plasma membrane;C:extracellular vesicular exosome;C:membrane;C:apical plasma membrane;C:cell surface;C:integral component of membrane	P:leucine import;P:cell growth;P:carbohydrate metabolic process;P:ion transport;P:blood coagulation;P:response to exogenous dsRNA;P:transmembrane transport;P:leukocyte migration;P:sodium ion transmembrane transport;P:tryptophan transport;P:calcium ion transport;P:amino acid transport	F:poly(A) RNA binding;F:calcium:sodium antiporter activity;F:double-stranded RNA binding;F:catalytic activity;F:cation binding;F:neutral amino acid transmembrane transporter activity	Protein digestion and absorption									0																																																																				1								1					1																											3
Protein diaphanous homolog 1	O60610														1.41228e+06	1.538e+06	1.63527e+06	1.88305e+06	1.70667e+06	1.98669e+06	1.22152e+06	1.07537e+06	1.03469e+06	1.045e+06	1.06763e+06	1.12609e+06	1.07904e+06	1.52577e+06	1.85516e+06	1.1077e+06	1.71927	3.56843e-05	0.000659168	TRUE	6	9	C:ruffle membrane;C:cytoplasm;C:neuron projection;C:mitotic spindle	P:actin filament polymerization;P:protein localization to microtubule;P:regulation of cell shape;P:regulation of microtubule-based process;P:sensory perception of sound;P:positive regulation of cell migration;P:neuron projection development;P:cellular response to histamine;P:cytoskeleton organization;P:regulation of release of sequestered calcium ion into cytosol	F:poly(A) RNA binding;F:ion channel binding;F:receptor binding	Focal adhesion;Regulation of actin cytoskeleton;Shigellosis									0																																																																																1	1																											2
Glutamate--tRNA ligase	P07814														5.24386e+06	5.41465e+06	5.40718e+06	6.13939e+06	5.75918e+06	5.98124e+06	4.57679e+06	3.77004e+06	4.41575e+06	3.94864e+06	3.68312e+06	4.06823e+06	3.89664e+06	5.35465e+06	5.95789e+06	4.23939e+06	1.52898	8.18056e-05	0.000989104	TRUE	11	46	C:ribonucleoprotein complex;C:GAIT complex;C:aminoacyl-tRNA synthetase multienzyme complex;C:cytoplasm;C:cytosol;C:membrane	P:protein complex assembly;P:negative regulation of translation;P:gene expression;P:prolyl-tRNA aminoacylation;P:cellular response to interferon-gamma;P:glutamyl-tRNA aminoacylation;P:tRNA aminoacylation for protein translation	F:proline-tRNA ligase activity;F:glutamate-tRNA ligase activity;F:ATP binding;F:RNA stem-loop binding	Aminoacyl-tRNA biosynthesis									0																																																																														1	1			1										1	1	1														6
T-complex protein 1 subunit delta	P50991														1.07534e+07	9.72389e+06	9.19444e+06	1.16292e+07	1.14446e+07	1.16352e+07	9.07263e+06	8.30296e+06	8.52759e+06	6.79437e+06	6.38292e+06	7.10214e+06	6.75335e+06	9.8697e+06	1.15693e+07	8.62841e+06	1.71313	1.10557e-05	0.000330888	TRUE	11	140	C:cytoplasm;C:cytosol;C:chaperonin-containing T-complex;C:zona pellucida receptor complex;C:melanosome;C:centrosome;C:microtubule;C:extracellular vesicular exosome;C:nucleoplasm;C:cell body	P:cellular protein metabolic process;P:toxin transport;P:binding of sperm to zona pellucida;P:'de novo' posttranslational protein folding;P:protein folding	F:ATP binding;F:poly(A) RNA binding;F:unfolded protein binding										0																																																																						1	1	1	1	1		1		1	1								1																					9
DnaJ homolog subfamily B member 1	P25685														2.08815e+06	2.17306e+06	2.11829e+06	2.4571e+06	2.59892e+06	2.44517e+06	1.90297e+06	1.58589e+06	1.70605e+06	1.45974e+06	1.15228e+06	1.30724e+06	1.30036e+06	2.12621e+06	2.49944e+06	1.72676e+06	1.92212	3.71278e-05	0.000676439	TRUE	4	89	C:nucleolus;C:cytosol;C:extracellular vesicular exosome;C:nucleus;C:nucleoplasm	P:chaperone mediated protein folding requiring cofactor;P:positive regulation of ATPase activity;P:response to unfolded protein;P:chaperone cofactor-dependent protein refolding;P:cellular response to heat;P:negative regulation of inclusion body assembly;P:regulation of cellular response to heat	F:Hsp70 protein binding;F:chaperone binding;F:unfolded protein binding;F:ATPase activator activity;F:ATPase binding	Protein processing in ER;Influenza A									0																																																																																																												0
Insulin-like growth factor 2 mRNA-binding protein 3	O00425														3.30432e+06	4.55283e+06	4.58041e+06	5.22553e+06	4.90812e+06	5.97552e+06	2.29466e+06	1.99081e+06	2.09149e+06	2.66087e+06	2.44102e+06	2.61117e+06	2.56927e+06	4.09973e+06	5.35148e+06	2.12195e+06	2.52197	3.27505e-05	0.000632597	TRUE	9	3	C:cytosol;C:cytoplasm;C:nucleus	P:anatomical structure morphogenesis;P:mRNA transport;P:regulation of cytokine biosynthetic process;P:gene expression;P:translation;P:negative regulation of translation	F:translation regulator activity;F:poly(A) RNA binding;F:mRNA 3'-UTR binding;F:RNA binding;F:mRNA 5'-UTR binding;F:nucleotide binding										0																																																																														1	1	1																												3
Eukaryotic translation initiation factor 2 subunit 2	P20042														2.84066e+06	3.11945e+06	3.1767e+06	3.26465e+06	3.44362e+06	3.47184e+06	2.19644e+06	2.15325e+06	2.18759e+06	2.39072e+06	2.26355e+06	2.22416e+06	2.29172e+06	3.04199e+06	3.39211e+06	2.17901e+06	1.55672	1.74421e-06	0.00011599	TRUE	3	79	C:cytoplasm;C:cytosol;C:eukaryotic translation initiation factor 2 complex	P:cellular protein metabolic process;P:male germ cell proliferation;P:male gonad development;P:gene expression;P:in utero embryonic development;P:translation;P:translational initiation	F:translation initiation factor activity;F:poly(A) RNA binding;F:translation factor activity, nucleic acid binding;F:metal ion binding;F:RNA binding	RNA transport									0																																																																	1	1	1											1	1	1							1	1																				8
Metallothionein-2	P02795														1.10449e+06	1.36838e+06	1.42152e+06	1.3263e+06	1.44041e+06	1.71198e+06	935663	588367	830243	769276	674414	553981	659935	1.29035e+06	1.48437e+06	770296	2.24927	0.00112383	0.00602701	TRUE	2	27	C:cytosol;C:nucleus;C:cytoplasm;C:perinuclear region of cytoplasm	P:cellular response to interleukin-3;P:negative regulation of growth;P:cellular response to drug;P:cellular response to erythropoietin;P:cellular response to zinc ion;P:interferon-gamma-mediated signaling pathway;P:cytokine-mediated signaling pathway;P:cellular copper ion homeostasis	F:drug binding;F:zinc ion binding	Mineral absorption									0																																																																														1	1	1	1																											4
DNA topoisomerase 1	P11387														2.41171e+06	2.48121e+06	2.174e+06	2.70092e+06	2.21497e+06	2.84727e+06	1.41563e+06	1.04864e+06	1.82045e+06	1.66211e+06	1.38633e+06	1.13248e+06	1.37674e+06	2.35188e+06	2.57298e+06	1.39289e+06	1.86889	0.00458907	0.01557	TRUE	4	59	C:cytoplasmic mRNA processing body;C:nucleus;C:nucleoplasm;C:nucleolus;C:perikaryon;C:replication fork protection complex	P:phosphorylation;P:circadian rhythm;P:chromatin remodeling;P:programmed cell death;P:DNA topological change;P:embryonic cleavage;P:viral process;P:response to drug;P:circadian regulation of gene expression;P:DNA replication;P:chromosome segregation	F:poly(A) RNA binding;F:DNA binding;F:DNA topoisomerase type II (ATP-hydrolyzing) activity;F:chromatin binding;F:DNA topoisomerase type I activity;F:core promoter sequence-specific DNA binding										0																																																																					1								1			1																												3
Peroxiredoxin-1	Q06830														6.38572e+07	4.38636e+07	4.28289e+07	7.50415e+07	7.27796e+07	7.61924e+07	4.61972e+07	4.02967e+07	4.37182e+07	3.72276e+07	3.41139e+07	3.42721e+07	3.51759e+07	4.93193e+07	7.46577e+07	4.3336e+07	2.12241	0.000386034	0.00273099	TRUE	15	179	C:nucleus;C:cytosol;C:extracellular vesicular exosome;C:cytoplasm;C:nuclear euchromatin;C:melanosome;C:peroxisomal matrix;C:mitochondrial matrix;C:extracellular space;C:nucleolus	P:regulation of stress-activated MAPK cascade;P:erythrocyte homeostasis;P:removal of superoxide radicals;P:regulation of NF-kappaB import into nucleus;P:hydrogen peroxide catabolic process;P:cell proliferation;P:skeletal system development;P:natural killer cell mediated cytotoxicity;P:retina homeostasis;P:response to reactive oxygen species	F:peroxidase activity;F:heme binding;F:thioredoxin peroxidase activity;F:poly(A) RNA binding	Peroxisome									0																																						1																																					1	1					1																											4
DNA replication licensing factor MCM2	P49736														3.76981e+06	3.2928e+06	3.18058e+06	4.62958e+06	4.35669e+06	4.56563e+06	3.07464e+06	2.86264e+06	2.84589e+06	3.26963e+06	2.51615e+06	2.98242e+06	2.90582e+06	3.40511e+06	4.51578e+06	2.9259e+06	1.55405	0.000663876	0.00405026	TRUE	7	135	C:MCM complex;C:microtubule cytoskeleton;C:cytoplasm;C:nucleoplasm;C:nucleus;C:chromatin;C:nuclear origin of replication recognition complex	P:cell cycle;P:mitotic cell cycle;P:DNA unwinding involved in DNA replication;P:DNA replication initiation;P:cellular response to interleukin-4;P:DNA strand elongation involved in DNA replication;P:G1/S transition of mitotic cell cycle;P:nucleosome assembly;P:DNA replication	F:DNA replication origin binding;F:DNA binding;F:DNA helicase activity;F:metal ion binding;F:ATP binding	DNA replication									0																																																																																																												0
Prostaglandin E synthase 3	Q15185														3.40261e+06	3.13493e+06	3.25773e+06	4.22765e+06	3.9946e+06	4.53783e+06	3.21641e+06	2.57964e+06	2.94161e+06	2.69631e+06	2.67071e+06	2.54126e+06	2.63521e+06	3.26326e+06	4.24756e+06	2.90071e+06	1.61185	0.000158877	0.00149863	TRUE	3	194	C:nucleus;C:telomerase holoenzyme complex;C:chromosome, telomeric region;C:nucleoplasm;C:cytosol;C:cytoplasm;C:extracellular vesicular exosome	P:cyclooxygenase pathway;P:prostaglandin biosynthetic process;P:signal transduction;P:regulation of cellular response to heat;P:arachidonic acid metabolic process;P:cellular response to heat;P:small molecule metabolic process;P:chaperone cofactor-dependent protein refolding;P:telomere maintenance;P:RNA-dependent DNA replication	F:telomerase activity;F:prostaglandin-E synthase activity;F:unfolded protein binding										0																																																																														1	1																													2
Nuclear autoantigenic sperm protein	P49321														1.31182e+06	1.14579e+06	1.13738e+06	2.22287e+06	2.01336e+06	2.02953e+06	1.24908e+06	914138	1.02187e+06	862833	943299	1.0244e+06	941201	1.19571e+06	2.08646e+06	1.05277e+06	2.2168	5.54532e-05	0.000776345	TRUE	5	128	C:cytoplasm;C:nucleus;C:protein complex;C:nuclear chromatin;C:nucleoplasm	P:DNA replication-independent nucleosome assembly;P:cell proliferation;P:nucleosome assembly;P:protein transport;P:cell cycle;P:DNA replication;P:DNA replication-dependent nucleosome assembly;P:histone exchange;P:blastocyst development	F:Hsp90 protein binding;F:protein complex binding										0																																																																																1																												1
C-1-tetrahydrofolate synthase, cytoplasmic, N-terminally processed	P11586														6.81685e+06	7.12678e+06	6.91331e+06	8.55725e+06	9.31457e+06	9.84714e+06	6.21052e+06	6.39582e+06	5.89828e+06	6.39331e+06	5.01087e+06	5.78349e+06	5.7009e+06	6.95112e+06	9.22435e+06	6.16477e+06	1.61805	0.000234033	0.00189308	TRUE	13	60	C:membrane;C:mitochondrion;C:cytosol;C:extracellular vesicular exosome	P:one-carbon metabolic process;P:tetrahydrofolate interconversion;P:histidine biosynthetic process;P:folic acid-containing compound biosynthetic process;P:water-soluble vitamin metabolic process;P:methionine biosynthetic process;P:purine nucleotide biosynthetic process;P:vitamin metabolic process;P:small molecule metabolic process;P:folic acid metabolic process	F:methenyltetrahydrofolate cyclohydrolase activity;F:methylenetetrahydrofolate dehydrogenase (NADP+) activity;F:ATP binding;F:formate-tetrahydrofolate ligase activity;F:methylenetetrahydrofolate dehydrogenase [NAD(P)+] activity	One carbon pool by folate									0																																						1																																					1			1	1			1																										5
DNA replication licensing factor MCM7	P33993														2.1741e+06	2.04144e+06	2.05626e+06	2.82958e+06	2.79637e+06	2.94562e+06	2.06126e+06	1.81946e+06	1.72365e+06	1.97844e+06	1.79712e+06	2.17279e+06	1.97685e+06	2.08977e+06	2.85648e+06	1.86284e+06	1.53341	0.000296108	0.00221249	TRUE	7	107	C:cytoplasm;C:chromatin;C:cytosol;C:membrane;C:nucleoplasm;C:MCM complex	P:DNA replication;P:response to drug;P:cellular response to epidermal growth factor stimulus;P:regulation of phosphorylation;P:G1/S transition of mitotic cell cycle;P:mitotic cell cycle;P:DNA unwinding involved in DNA replication;P:cellular response to DNA damage stimulus;P:cell proliferation;P:DNA strand elongation involved in DNA replication;P:DNA replication initiation	F:ATP binding;F:DNA helicase activity;F:single-stranded DNA binding	DNA replication									0																																																																																1																												1
Importin subunit alpha-1	P52292														1.00488e+06	921436	812413	1.18466e+06	955648	1.24317e+06	785818	596914	584536	403487	360512	837234	495677	909465	1.12066e+06	649654	2.26087	0.0206085	0.047339	TRUE	4	145	C:membrane;C:nucleoplasm;C:cytoplasm;C:cytosol	P:regulation of DNA recombination;P:viral process;P:NLS-bearing protein import into nucleus;P:cytokine-mediated signaling pathway;P:DNA metabolic process	F:histone deacetylase binding;F:nuclear localization sequence binding;F:protein transporter activity;F:poly(A) RNA binding	Influenza A									0																																																																														1	1		1																											3
Importin-4	Q8TEX9														452637	485419	440240	997780	886813	792497	335123	301779	429516	334137	445372	459492	408923	459042	888426	351526	2.52734	0.000197669	0.0017178	TRUE	3	212	C:protein complex;C:membrane;C:nuclear chromatin;C:cytoplasm	P:DNA replication-independent nucleosome assembly;P:protein transport;P:intracellular protein transport;P:DNA replication-dependent nucleosome assembly	NA										0																																																																																																												0
Exportin-5	Q9HAV4														465093	569556	568794	800220	601823	645296	397950	317367	375024	260046	467501	411837	368569	532121	677349	361812	1.8721	0.00980344	0.0268837	TRUE	3	226	C:cytoplasm;C:nucleus;C:nucleoplasm;C:cytosol	P:positive regulation of RNA interference;P:gene expression;P:pre-miRNA export from nucleus;P:protein export from nucleus	F:pre-miRNA binding;F:Ran GTPase binding;F:tRNA binding;F:mRNA binding;F:RNA binding;F:protein transporter activity;F:poly(A) RNA binding	RNA transport									0																																																																														1	1	1																												3
T-complex protein 1 subunit gamma	P49368														1.39715e+07	1.13186e+07	1.07085e+07	1.49774e+07	1.43118e+07	1.5492e+07	1.13232e+07	1.14727e+07	1.17913e+07	9.12071e+06	7.74519e+06	8.06374e+06	8.28958e+06	1.19194e+07	1.49192e+07	1.15274e+07	1.79976	0.000225369	0.0018389	TRUE	11	130	C:cytoskeleton;C:plasma membrane;C:microtubule;C:zona pellucida receptor complex;C:extracellular vesicular exosome;C:cytoplasm;C:cell body;C:chaperonin-containing T-complex;C:cytosol	P:cellular protein metabolic process;P:toxin transport;P:protein folding;P:pore complex assembly;P:binding of sperm to zona pellucida;P:'de novo' posttranslational protein folding	F:unfolded protein binding;F:ATP binding;F:poly(A) RNA binding										0																																																																							1	1	1	1				1	1	1							1																					8
T-complex protein 1 subunit theta	P50990														1.44568e+07	1.03225e+07	1.04797e+07	1.42156e+07	1.32237e+07	1.38845e+07	1.13647e+07	1.01168e+07	1.02258e+07	8.93222e+06	8.13729e+06	8.93456e+06	8.65973e+06	1.16074e+07	1.37684e+07	1.05544e+07	1.58993	0.00432045	0.0149252	TRUE	11	139	C:microtubule;C:intermediate filament cytoskeleton;C:chaperonin-containing T-complex;C:extracellular vesicular exosome;C:cell body;C:cytoplasm;C:cytosol;C:aggresome;C:centrosome;C:zona pellucida receptor complex	P:protein folding;P:binding of sperm to zona pellucida;P:cellular protein metabolic process;P:'de novo' posttranslational protein folding;P:pore complex assembly;P:toxin transport	F:ATPase activity, coupled;F:ATP binding										0																																																																						1		1	1	1				1	1								1																					7
T-complex protein 1 subunit beta	P78371														1.69123e+07	1.06027e+07	1.01987e+07	1.751e+07	1.78928e+07	1.72117e+07	1.39665e+07	1.34853e+07	1.37288e+07	1.0421e+07	9.7598e+06	1.07423e+07	1.02995e+07	1.22289e+07	1.7536e+07	1.37254e+07	1.70261	0.011308	0.0300794	TRUE	17	167	C:cytoplasm;C:extracellular vesicular exosome;C:zona pellucida receptor complex;C:cell body;C:chaperonin-containing T-complex;C:cytosol;C:microtubule	P:toxin transport;P:cellular protein metabolic process;P:'de novo' posttranslational protein folding;P:binding of sperm to zona pellucida;P:chaperone-mediated protein complex assembly;P:protein folding	F:ubiquitin protein ligase binding;F:ATP binding;F:unfolded protein binding										0																																																																							1	1	1	1				1	1	1							1																					8
T-complex protein 1 subunit alpha	P17987														5.74651e+06	3.82861e+06	3.77197e+06	6.33483e+06	6.45832e+06	5.81668e+06	5.63227e+06	5.03256e+06	4.07173e+06	3.46969e+06	2.84193e+06	3.17628e+06	3.15215e+06	4.36185e+06	6.19693e+06	4.86875e+06	1.96594	0.00482021	0.0160674	TRUE	9	76	C:centrosome;C:nuclear heterochromatin;C:cell body;C:Golgi apparatus;C:chaperonin-containing T-complex;C:acrosomal vesicle;C:pericentriolar material;C:cytosol;C:extracellular vesicular exosome;C:zona pellucida receptor complex;C:microtubule	P:'de novo' posttranslational protein folding;P:translocation of peptides or proteins into host cell cytoplasm;P:tubulin complex assembly;P:binding of sperm to zona pellucida;P:cellular protein metabolic process;P:protein folding;P:regulation of macrophage apoptotic process;P:toxin transport	F:poly(A) RNA binding;F:ATP binding;F:unfolded protein binding;F:ubiquitin protein ligase binding										0																																																																							1	1	1	1				1	1								1																					7
Stathmin	P16949														1.24098e+07	9.93315e+06	9.70388e+06	1.32469e+07	1.27839e+07	1.31014e+07	7.6899e+06	9.5908e+06	8.38862e+06	7.55278e+06	8.00304e+06	7.72355e+06	7.75758e+06	1.06153e+07	1.30426e+07	8.52096e+06	1.68128	0.000427305	0.00291444	TRUE	3	70	C:membrane;C:cytosol;C:neuron projection;C:intracellular;C:microtubule;C:extracellular vesicular exosome;C:cytoplasm	P:axonogenesis;P:brain development;P:microtubule depolymerization;P:regulation of cytoskeleton organization;P:intracellular signal transduction;P:neuron projection development;P:negative regulation of microtubule polymerization;P:positive regulation of cellular component movement;P:mitotic spindle organization;P:signal transduction;P:response to virus	F:tubulin binding;F:signal transducer activity	MAPK signaling pathway									0																																																																				1	1									1	1	1	1																											6
Tropomyosin alpha-4 chain	P67936														1.48378e+06	1.37407e+06	1.40529e+06	1.93386e+06	1.90779e+06	1.9624e+06	1.04681e+06	1.33671e+06	1.07875e+06	641317	706001	738524	694087	1.4203e+06	1.93456e+06	1.14712e+06	2.78719	1.65528e-06	0.000115869	TRUE	2	164	C:stress fiber;C:cortical cytoskeleton;C:cytosol;C:cytoskeleton;C:focal adhesion;C:membrane;C:filamentous actin;C:podosome;C:extracellular vesicular exosome;C:muscle thin filament tropomyosin	P:osteoblast differentiation;P:muscle filament sliding;P:movement of cell or subcellular component;P:muscle contraction	F:structural constituent of muscle;F:calcium ion binding	Hypertrophic cardiomyopathy (HCM);Dilated cardiomyopathy (DCM)									0																																																																				1										1	1																													3
T-complex protein 1 subunit zeta	P40227														7.7215e+06	5.70631e+06	5.38732e+06	7.468e+06	7.84767e+06	6.30474e+06	5.11771e+06	5.52956e+06	5.09147e+06	4.12411e+06	3.71716e+06	4.29187e+06	4.03704e+06	6.1917e+06	7.17581e+06	5.24248e+06	1.77749	0.00215705	0.00958807	TRUE	10	118	C:cytoplasm;C:chaperonin-containing T-complex;C:extracellular vesicular exosome;C:acrosomal vesicle;C:cell body;C:microtubule;C:zona pellucida receptor complex;C:cytosol	P:protein folding;P:cellular protein metabolic process;P:'de novo' posttranslational protein folding;P:binding of sperm to zona pellucida;P:toxin transport	F:ATP binding;F:poly(A) RNA binding;F:unfolded protein binding										0																																																																							1	1	1	1				1	1								1		1																			8
T-complex protein 1 subunit eta	Q99832														6.55214e+06	5.21101e+06	5.30966e+06	7.35114e+06	7.10792e+06	6.29609e+06	5.12783e+06	5.56158e+06	4.79254e+06	4.1931e+06	4.08493e+06	4.02899e+06	4.10178e+06	5.65966e+06	6.90329e+06	5.15109e+06	1.683	0.00049145	0.00326814	TRUE	9	220	C:microtubule;C:zona pellucida receptor complex;C:chaperonin-containing T-complex;C:cytoplasm;C:cell body;C:mitochondrion;C:cytosol;C:extracellular vesicular exosome	P:'de novo' posttranslational protein folding;P:toxin transport;P:cellular protein metabolic process;P:binding of sperm to zona pellucida;P:protein folding	F:ATP binding;F:unfolded protein binding										0																																						1																																1	1	1	1	1	1			1	1	1							1																					11
Protein S100-A6	P06703														210497	195797	137748	374273	305653	268763	186296	176922	162716	66182.9	116266	89044.9	88159.6	178394	313277	175040	3.55353	0.000467087	0.0031375	TRUE	2	36	C:extrinsic component of cytoplasmic side of plasma membrane;C:nuclear envelope;C:cytoplasm;C:nucleus;C:cytosol;C:extracellular vesicular exosome;C:perinuclear region of cytoplasm;C:ruffle	P:axonogenesis;P:positive regulation of fibroblast proliferation;P:signal transduction	F:calcium ion binding;F:tropomyosin binding;F:protein homodimerization activity;F:calcium-dependent protein binding;F:S100 protein binding;F:zinc ion binding;F:ion transmembrane transporter activity										0																																																																														1	1																													2
Eukaryotic translation initiation factor 4H	Q15056														6.25035e+06	5.08124e+06	5.36391e+06	6.00869e+06	6.78529e+06	6.60316e+06	3.85058e+06	4.34493e+06	4.66768e+06	3.93773e+06	4.20875e+06	4.2793e+06	4.13927e+06	5.54351e+06	6.45704e+06	4.27435e+06	1.55995	0.000434169	0.00294615	TRUE	6	193	C:membrane;C:perinuclear region of cytoplasm;C:cytosol;C:eukaryotic translation initiation factor 4F complex	P:viral process;P:regulation of translational initiation;P:cellular protein metabolic process;P:translational initiation;P:developmental growth;P:sexual reproduction;P:gene expression;P:translation	F:nucleotide binding;F:RNA binding;F:poly(A) RNA binding;F:translation initiation factor activity;F:translation factor activity, nucleic acid binding										0																																																																	1	1	1											1	1								1	1																				7
Heat shock protein 105 kDa	Q92598														4.24746e+06	2.91591e+06	3.21634e+06	4.22113e+06	4.58397e+06	4.21468e+06	2.12273e+06	2.5638e+06	3.13962e+06	1.97964e+06	2.88934e+06	2.28898e+06	2.35691e+06	3.41524e+06	4.33655e+06	2.57564e+06	1.83994	0.00847022	0.0241229	TRUE	8	213	C:cytosol;C:extracellular region;C:cytoplasm;C:nucleoplasm;C:extracellular vesicular exosome;C:microtubule;C:endocytic vesicle lumen	P:positive regulation of NK T cell activation;P:receptor-mediated endocytosis;P:response to unfolded protein;P:positive regulation of MHC class I biosynthetic process;P:chaperone mediated protein folding requiring cofactor	F:ATP binding	Protein processing in ER									0																																																																						1			1							1																												3
Transgelin-2	P37802														7.40318e+06	4.87386e+06	5.47763e+06	7.01233e+06	7.74039e+06	7.12425e+06	4.63976e+06	4.20905e+06	4.68957e+06	2.81698e+06	3.84299e+06	4.48447e+06	3.648e+06	5.82498e+06	7.28542e+06	4.50752e+06	1.9971	0.00442134	0.0151232	TRUE	10	112	C:vesicle;C:extracellular vesicular exosome	P:epithelial cell differentiation	NA										0																																																																																1																												1
Myoferlin	Q9NZM1														5.06623e+06	3.26549e+06	3.42421e+06	4.22261e+06	4.42256e+06	4.62775e+06	3.63027e+06	2.66951e+06	3.62606e+06	2.25534e+06	2.67469e+06	3.01137e+06	2.62875e+06	3.84059e+06	4.42122e+06	3.27543e+06	1.68187	0.02639	0.0579187	TRUE	10	231	C:integral component of membrane;C:nuclear envelope;C:plasma membrane;C:extracellular vesicular exosome;C:cytoplasmic vesicle;C:nuclear membrane;C:caveola;C:intracellular membrane-bounded organelle;C:cytoplasmic vesicle membrane	P:muscle contraction;P:blood circulation;P:regulation of vascular endothelial growth factor receptor signaling pathway;P:myoblast fusion;P:plasma membrane repair;P:cellular response to heat	F:phospholipid binding										0																																																																																																												0
Activator of 90 kDa heat shock protein ATPase homolog 1	O95433														1.00858e+06	582468	632163	890213	898292	1.07551e+06	699271	433623	679517	520717	423141	469057	469286	718793	950989	590636	2.02646	0.0197525	0.0457649	TRUE	2	15	C:cytosol;C:cytoplasm;C:endoplasmic reticulum;C:extracellular vesicular exosome	P:response to stress;P:positive regulation of ATPase activity	F:ATPase activator activity;F:chaperone binding										0																																																																						1								1	1																													3
60S ribosomal protein L10a	P62906														6.80171e+06	5.07292e+06	5.20815e+06	5.8821e+06	5.81341e+06	6.93756e+06	6.1509e+06	3.06512e+06	4.96332e+06	4.35116e+06	3.63844e+06	3.82722e+06	3.92767e+06	5.64313e+06	6.19047e+06	4.53997e+06	1.57612	0.0966502	0.155623	FALSE	4	161	C:extracellular vesicular exosome;C:membrane;C:cytosol;C:cytoplasm;C:nucleolus;C:nucleus;C:mitochondrion;C:cytosolic large ribosomal subunit;C:focal adhesion	P:translational initiation;P:viral life cycle;P:cellular protein metabolic process;P:viral process;P:viral transcription;P:translation;P:anatomical structure morphogenesis;P:gene expression;P:translational elongation;P:nuclear-transcribed mRNA catabolic process, nonsense-mediated decay;P:SRP-dependent cotranslational protein targeting to membrane;P:translational termination	F:poly(A) RNA binding;F:structural constituent of ribosome	Ribosome									0																																						1																																					1			1	1								1																					5
Cytochrome c-type heme lyase	P53701														870761	816317	891065	821730	887780	1.1615e+06	856740	477918	694264	663695	419952	625801	558730	858794	946277	657520	1.69362	0.0579611	0.105025	FALSE	4	148	C:mitochondrion;C:mitochondrial inner membrane	P:oxidation-reduction process;P:organ morphogenesis	F:metal ion binding;F:holocytochrome-c synthase activity										0																																						1																																					1																																	2
Tubulin alpha-1C chain	Q9BQE3														6.13946e+06	3.50045e+06	3.45046e+06	4.0185e+06	6.45051e+06	3.89171e+06	3.36153e+06	1.42485e+06	3.27894e+06	2.21604e+06	2.5597e+06	2.65491e+06	2.46948e+06	4.20123e+06	4.65514e+06	2.50426e+06	1.88507	0.0897033	0.147838	FALSE	4	223	C:microtubule;C:nucleus;C:cytoplasmic microtubule;C:vesicle	P:microtubule-based process;P:cellular protein metabolic process;P:cell division;P:cytoskeleton-dependent intracellular transport;P:protein polymerization;P:'de novo' posttranslational protein folding;P:protein folding	F:structural molecule activity;F:GTPase activity;F:GTP binding;F:structural constituent of cytoskeleton										0																																																																									1							1															1	1	1											5
Ras-related protein Rap-2b	P61225														2.67143e+06	2.56163e+06	2.75489e+06	2.70259e+06	3.06535e+06	2.39135e+06	1.62958e+06	1.43573e+06	1.79216e+06	985209	1.55566e+06	1.86381e+06	1.41889e+06	2.66147e+06	2.70583e+06	1.61253e+06	1.90701	0.004641	0.0156663	TRUE	4	158	C:tight junction;C:membrane raft;C:extracellular vesicular exosome;C:cytosol;C:membrane;C:cell-cell contact zone;C:recycling endosome membrane;C:plasma membrane	P:platelet aggregation;P:negative regulation of cell migration;P:Rap protein signal transduction;P:platelet activation;P:signal transduction;P:positive regulation of protein autophosphorylation;P:regulation of protein tyrosine kinase activity	F:GTP binding;F:GDP binding										0																																																																														1	1																													2
Retinal dehydrogenase 1	P00352														3.6861e+07	3.39287e+07	3.54054e+07	6.82494e+07	6.27461e+07	6.83899e+07	5.23794e+07	5.59728e+07	5.33219e+07	1.03798e+07	9.60146e+06	1.10327e+07	1.03214e+07	3.53781e+07	6.64089e+07	5.38701e+07	6.43412	2.71774e-10	3.61459e-07	TRUE	35	18	C:extracellular vesicular exosome;C:cytoplasm;C:cytosol	P:xenobiotic metabolic process;P:small molecule metabolic process;P:positive regulation of Ras GTPase activity;P:cellular aldehyde metabolic process;P:retinol metabolic process;P:ethanol oxidation	F:3-chloroallyl aldehyde dehydrogenase activity;F:retinal dehydrogenase activity;F:Ras GTPase activator activity;F:androgen binding;F:aldehyde dehydrogenase (NAD) activity;F:benzaldehyde dehydrogenase (NAD+) activity										0																														1											1																																				1	1	1			1																										6
3-oxoacyl-[acyl-carrier-protein] synthase	P49327														5.57648e+06	3.9698e+06	4.20887e+06	5.87355e+06	5.68231e+06	5.936e+06	5.09316e+06	5.42445e+06	5.03221e+06	3.43138e+06	3.87974e+06	3.20965e+06	3.49604e+06	4.53348e+06	5.82961e+06	5.18045e+06	1.66749	0.0019055	0.00877354	TRUE	15	129	C:cytoplasm;C:extracellular vesicular exosome;C:glycogen granule;C:plasma membrane;C:mitochondrion;C:cytosol;C:Golgi apparatus;C:membrane;C:melanosome	P:acetyl-CoA metabolic process;P:long-chain fatty-acyl-CoA biosynthetic process;P:positive regulation of cellular metabolic process;P:energy reserve metabolic process;P:pantothenate metabolic process;P:fatty acid biosynthetic process;P:cellular response to interleukin-4;P:cellular lipid metabolic process;P:small molecule metabolic process;P:vitamin metabolic process;P:fatty acid metabolic process;P:osteoblast differentiation;P:triglyceride biosynthetic process;P:water-soluble vitamin metabolic process	F:[acyl-carrier-protein] S-malonyltransferase activity;F:enoyl-[acyl-carrier-protein] reductase (NADPH, B-specific) activity;F:3-oxoacyl-[acyl-carrier-protein] reductase (NADPH) activity;F:palmitoyl-[acyl-carrier-protein] hydrolase activity;F:oleoyl-[acyl-carrier-protein] hydrolase activity;F:fatty acid synthase activity;F:poly(A) RNA binding;F:drug binding;F:3-oxoacyl-[acyl-carrier-protein] synthase activity;F:myristoyl-[acyl-carrier-protein] hydrolase activity;F:[acyl-carrier-protein] S-acetyltransferase activity;F:3-hydroxypalmitoyl-[acyl-carrier-protein] dehydratase activity;F:NADPH binding;F:zinc ion binding;F:enoyl-[acyl-carrier-protein] reductase (NADPH, A-specific) activity;F:3-hydroxyoctanoyl-[acyl-carrier-protein] dehydratase activity	Fatty acid metabolism;AMPK signaling pathway;Insulin signaling pathway									0																																						1																																					1	1		1	1			1																										6
Tubulin--tyrosine ligase-like protein 12	Q14166														1.08972e+06	825115	1.06526e+06	1.40853e+06	1.19207e+06	1.36918e+06	1.28712e+06	1.05435e+06	1.32536e+06	936488	897775	753170	858726	985741	1.3198e+06	1.21613e+06	1.53693	0.00998505	0.0271023	TRUE	5	188	NA	P:cellular protein modification process	NA										0																																																																																																												0
Heat shock 70 kDa protein 1A/1B	P08107														1.17433e+07	1.08371e+07	1.1774e+07	1.38978e+07	1.51894e+07	1.42758e+07	1.32836e+07	1.07713e+07	1.24646e+07	9.80458e+06	9.73357e+06	9.13646e+06	9.55344e+06	1.14431e+07	1.44442e+07	1.2127e+07	1.51194	0.000442531	0.00298765	TRUE	13	49	C:nuclear speck;C:perinuclear region of cytoplasm;C:nucleoplasm;C:vesicle;C:focal adhesion;C:aggresome;C:blood microparticle;C:cytosol;C:centriole;C:endoplasmic reticulum;C:ribonucleoprotein complex;C:inclusion body;C:nucleus;C:mitochondrion;C:cytoplasm;C:extracellular vesicular exosome	P:cellular response to heat;P:mRNA catabolic process;P:negative regulation of protein ubiquitination;P:protein refolding;P:regulation of cellular response to heat;P:cellular response to oxidative stress;P:protein stabilization;P:cellular heat acclimation;P:gene expression;P:negative regulation of inclusion body assembly;P:negative regulation of cell growth;P:response to unfolded protein;P:negative regulation of cell proliferation;P:negative regulation of extrinsic apoptotic signaling pathway in absence of ligand;P:positive regulation of erythrocyte differentiation;P:negative regulation of cell death;P:negative regulation of apoptotic process	F:poly(A) RNA binding;F:ATPase activity;F:double-stranded RNA binding;F:unfolded protein binding;F:heat shock protein binding;F:protein N-terminus binding;F:ubiquitin protein ligase binding;F:protein binding involved in protein folding;F:ATP binding;F:ATPase activity, coupled;F:G-protein coupled receptor binding;F:virus receptor activity;F:enzyme binding	Protein processing in ER									0																																																																																																												0
Endoplasmic reticulum metallopeptidase 1	Q7Z2K6														632040	886493	811364	1.58283e+06	1.54598e+06	1.58158e+06	1.22248e+06	960124	1.13586e+06	644705	604351	645905	631354	768915	1.57003e+06	1.1006e+06	2.48677	3.4342e-05	0.000643309	TRUE	3	208	C:membrane;C:endoplasmic reticulum membrane;C:integral component of membrane	NA	F:metallopeptidase activity;F:metal ion binding										0																																																																																																												0
Eukaryotic translation initiation factor 5A-1	P63241														1.51927e+07	8.39559e+06	1.38377e+07	1.90704e+07	1.92237e+07	1.59274e+07	1.42515e+07	1.01143e+07	1.48053e+07	7.15991e+06	9.17766e+06	1.20947e+07	9.26286e+06	1.20851e+07	1.80073e+07	1.28747e+07	1.94403	0.0527638	0.098011	FALSE	10	162	C:annulate lamellae;C:endoplasmic reticulum membrane;C:membrane;C:cytoplasm;C:extracellular vesicular exosome;C:nuclear pore;C:nucleus;C:cytosol	P:mRNA export from nucleus;P:protein export from nucleus;P:cellular protein metabolic process;P:translational frameshifting;P:positive regulation of translational elongation;P:nucleocytoplasmic transport;P:positive regulation of cell proliferation;P:positive regulation of translational termination;P:peptidyl-lysine modification to peptidyl-hypusine;P:apoptotic process;P:post-translational protein modification	F:U6 snRNA binding;F:protein N-terminus binding;F:RNA binding;F:translation elongation factor activity;F:ribosome binding;F:poly(A) RNA binding										0																																																																														1	1	1								1																				4
Protein-glutamine gamma-glutamyltransferase 2	P21980														6.28183e+06	5.13498e+06	4.85822e+06	2.04086e+07	2.14875e+07	2.06733e+07	1.74855e+07	1.69473e+07	1.6646e+07	4.72538e+06	4.85098e+06	6.82658e+06	5.38877e+06	5.39139e+06	2.08514e+07	1.70227e+07	3.86942	9.96633e-07	7.79719e-05	TRUE	16	83	C:focal adhesion;C:extracellular vesicular exosome;C:cytosol;C:plasma membrane;C:mitochondrion	P:positive regulation of smooth muscle cell proliferation;P:positive regulation of cytosolic calcium ion concentration involved in phospholipase C-activating G-protein coupled signaling pathway;P:isopeptide cross-linking via N6-(L-isoglutamyl)-L-lysine;P:salivary gland cavitation;P:blood vessel remodeling;P:apoptotic cell clearance;P:branching involved in salivary gland morphogenesis;P:positive regulation of cell adhesion;P:positive regulation of apoptotic process;P:positive regulation of inflammatory response;P:positive regulation of I-kappaB kinase/NF-kappaB signaling;P:positive regulation of mitochondrial calcium ion concentration;P:protein homooligomerization;P:negative regulation of endoplasmic reticulum calcium ion concentration	F:GTP binding;F:protein-glutamine gamma-glutamyltransferase activity;F:metal ion binding										0																																			1			1	1																																				1																																	4
Tropomyosin beta chain	P07951														565352	618191	537745	797010	825811	858414	790334	864998	723082	584228	474887	540938	531423	572804	826698	790687	1.55563	0.000249594	0.00199976	TRUE	2	48	C:muscle thin filament tropomyosin;C:cytosol	P:muscle filament sliding;P:muscle contraction;P:regulation of ATPase activity	F:actin binding;F:structural constituent of muscle										0																																																																				1										1	1	1																												4
Nucleosome assembly protein 1-like 1	P55209														2.5676e+06	1.59956e+06	1.65482e+06	2.00068e+06	2.15865e+06	2.40431e+06	2.22498e+06	1.62711e+06	1.96638e+06	1.04242e+06	1.54894e+06	1.55361e+06	1.35875e+06	1.8942e+06	2.18164e+06	1.9237e+06	1.60562	0.086029	0.143382	FALSE	5	153	C:melanosome;C:nucleus;C:membrane	P:DNA replication;P:nucleosome assembly;P:positive regulation of cell proliferation	F:poly(A) RNA binding										0																																																																												1																																1
Acyl-CoA-binding protein	P07108														2.01395e+06	1.14166e+06	1.24083e+06	1.16433e+06	1.2449e+06	1.48294e+06	1.61227e+06	872688	1.34154e+06	777831	770496	674460	739385	1.41829e+06	1.29056e+06	1.23585e+06	1.91821	0.0341738	0.0712401	TRUE	2	40	C:mitochondrion;C:endoplasmic reticulum;C:Golgi apparatus;C:extracellular vesicular exosome;C:perinuclear endoplasmic reticulum	P:behavioral fear response;P:transport;P:triglyceride metabolic process;P:hair follicle development;P:learning or memory;P:lateral ventricle development;P:phosphatidylcholine acyl-chain remodeling;P:long-term synaptic potentiation	F:long-chain fatty acyl-CoA binding;F:lipid binding;F:protein dimerization activity;F:benzodiazepine receptor binding										0																																						1																																					1																																	2
Dihydropyrimidinase-related protein 2	Q16555														2.45946e+06	1.64736e+06	1.84901e+06	2.21763e+06	2.27556e+06	2.10029e+06	1.96204e+06	2.35601e+06	2.3689e+06	1.188e+06	1.30228e+06	1.56865e+06	1.34384e+06	1.95669e+06	2.1966e+06	2.22064e+06	1.65245	0.00656703	0.0201504	TRUE	7	197	C:extracellular vesicular exosome;C:growth cone;C:membrane;C:neuronal cell body;C:cytoskeleton;C:cytosol;C:terminal bouton;C:protein complex;C:mitochondrion;C:dendrite	P:cytoskeleton organization;P:pyrimidine nucleobase catabolic process;P:spinal cord development;P:response to cocaine;P:regulation of neuron projection development;P:response to drug;P:olfactory bulb development;P:nucleobase-containing compound metabolic process;P:axon guidance;P:positive regulation of glutamate secretion;P:signal transduction;P:response to amphetamine;P:nervous system development;P:synaptic vesicle transport;P:endocytosis	F:dihydropyrimidinase activity										0																																						1	1																															1					1			1	1	1																												7
Keratin, type II cytoskeletal 8	P05787														4.70129e+07	7.89946e+07	7.16216e+07	1.67134e+08	1.86007e+08	1.87886e+08	1.59734e+08	1.56145e+08	1.62384e+08	1.61914e+08	1.67381e+08	1.58981e+08	1.62721e+08	6.43112e+07	1.80093e+08	1.59401e+08	2.80033	6.61551e-05	0.000844503	TRUE	43	35	C:nuclear matrix;C:intermediate filament;C:cytoplasm;C:cell-cell junction;C:Z disc;C:intermediate filament cytoskeleton;C:extracellular vesicular exosome;C:sarcolemma;C:nucleus;C:dystrophin-associated glycoprotein complex;C:costamere;C:nucleoplasm;C:keratin filament	P:extrinsic apoptotic signaling pathway;P:response to other organism;P:response to hydrostatic pressure;P:sarcomere organization;P:cell differentiation involved in embryonic placenta development;P:tumor necrosis factor-mediated signaling pathway;P:viral process;P:hepatocyte apoptotic process	F:structural molecule activity;F:scaffold protein binding										0																																																																																	1																											1
Keratin, type I cytoskeletal 18	P05783														3.21564e+07	4.01837e+07	4.17619e+07	1.04507e+08	1.1729e+08	1.09824e+08	9.48822e+07	9.51178e+07	1.01189e+08	7.20679e+07	7.54587e+07	7.2022e+07	7.31653e+07	3.77891e+07	1.10417e+08	9.70196e+07	2.92192	8.1224e-07	7.39692e-05	TRUE	35	34	C:cytoplasm;C:extracellular vesicular exosome;C:cell periphery;C:centriolar satellite;C:microtubule organizing center;C:intermediate filament;C:keratin filament;C:perinuclear region of cytoplasm;C:nucleolus	P:Golgi to plasma membrane CFTR protein transport;P:viral process;P:intermediate filament cytoskeleton organization;P:anatomical structure morphogenesis;P:extrinsic apoptotic signaling pathway;P:hepatocyte apoptotic process;P:tumor necrosis factor-mediated signaling pathway;P:negative regulation of apoptotic process;P:cell cycle	F:structural molecule activity;F:poly(A) RNA binding;F:scaffold protein binding										0																																																																																																												0
Transcription intermediary factor 1-beta	Q13263														3.58611e+06	4.46647e+06	3.97294e+06	5.80722e+06	6.59301e+06	6.61966e+06	5.63933e+06	7.3695e+06	6.20777e+06	5.95952e+06	5.87021e+06	5.16187e+06	5.65229e+06	3.99239e+06	6.32843e+06	6.366e+06	1.59453	0.00162376	0.00788173	TRUE	8	184	C:nucleoplasm;C:RNA polymerase II transcription factor complex;C:nucleus;C:nuclear heterochromatin;C:nuclear euchromatin	P:negative regulation of viral release from host cell;P:innate immune response;P:DNA methylation involved in embryo development;P:negative regulation of DNA demethylation;P:regulation of genetic imprinting;P:negative regulation of transcription from RNA polymerase II promoter;P:protein autophosphorylation;P:embryonic placenta morphogenesis;P:protein oligomerization;P:protein ubiquitination;P:positive regulation of DNA repair;P:protein sumoylation;P:gene expression;P:DNA repair;P:positive regulation of transcription factor import into nucleus;P:epithelial to mesenchymal transition;P:negative regulation of transcription, DNA-templated;P:embryo implantation;P:convergent extension involved in axis elongation;P:positive regulation of transcription, DNA-templated;P:transcription initiation from RNA polymerase II promoter	F:sequence-specific DNA binding;F:ubiquitin-protein transferase activity;F:transcription coactivator activity;F:Krueppel-associated box domain binding;F:zinc ion binding;F:chromo shadow domain binding;F:sequence-specific DNA binding transcription factor activity;F:protein kinase activity;F:ubiquitin protein ligase binding;F:transcription corepressor activity;F:DNA binding;F:poly(A) RNA binding;F:ligase activity										0																	1																																																															1	1																											3
U2 small nuclear ribonucleoprotein A'	P09661														1.34069e+06	1.53476e+06	2.15266e+06	3.0935e+06	2.67342e+06	2.67385e+06	3.31675e+06	2.87663e+06	2.60823e+06	2.49912e+06	2.42126e+06	2.80797e+06	2.57083e+06	1.64228e+06	2.80684e+06	2.91954e+06	1.77773	0.00487455	0.0162079	TRUE	6	56	C:nucleoplasm;C:spliceosomal complex;C:small nuclear ribonucleoprotein complex;C:catalytic step 2 spliceosome;C:U2 snRNP	P:gene expression;P:mRNA splicing, via spliceosome;P:RNA splicing	F:poly(A) RNA binding										0																																																																																																												0
Keratin, type I cytoskeletal 19	P08727														790557	1.30753e+06	1.01735e+06	4.32862e+06	3.76099e+06	3.78668e+06	1.59213e+06	2.00528e+06	1.5448e+06	2.01132e+06	1.90733e+06	2.2059e+06	2.03781e+06	1.01692e+06	3.95036e+06	1.70219e+06	3.88465	3.82512e-05	0.000683167	TRUE	7	52	C:sarcolemma;C:extracellular vesicular exosome;C:intermediate filament;C:costamere;C:cell periphery;C:dystrophin-associated glycoprotein complex;C:Z disc	P:sarcomere organization;P:cell differentiation involved in embryonic placenta development;P:response to estrogen;P:viral process	F:structural constituent of muscle;F:structural constituent of cytoskeleton										0																																																																				1												1	1																											3
Membrane-associated progesterone receptor component 1	O00264														915812	1.01018e+06	1.01354e+06	4.25996e+06	4.4428e+06	4.77834e+06	1.49712e+06	1.3358e+06	1.51422e+06	1.65025e+06	1.42867e+06	1.55416e+06	1.54167e+06	978774	4.48862e+06	1.44676e+06	4.58596	1.38529e-08	6.14145e-06	TRUE	3	2	C:membrane;C:endoplasmic reticulum;C:nucleolus;C:endoplasmic reticulum membrane;C:integral component of membrane;C:extracellular vesicular exosome	P:axon guidance	F:heme binding;F:steroid binding										0																																																																																1																												1
1,4-alpha-glucan-branching enzyme	Q04446														500160	500416	484299	1.00773e+06	1.04937e+06	1.12543e+06	783353	543179	755111	679843	793506	887175	782209	494901	1.05974e+06	684916	2.14132	0.00050971	0.00334357	TRUE	4	174	C:extracellular vesicular exosome;C:cytosol	P:generation of precursor metabolites and energy;P:carbohydrate metabolic process;P:glycogen biosynthetic process;P:glucose metabolic process;P:pathogenesis;P:glycogen metabolic process;P:small molecule metabolic process	F:cation binding;F:hydrolase activity, hydrolyzing O-glycosyl compounds;F:1,4-alpha-glucan branching enzyme activity	Starch and sucrose metabolism									0																																																																														1	1																													2
Nucleolar protein 58	Q9Y2X3														431651	523945	538667	841717	687073	815895	637333	589155	682748	619420	704517	681760	667579	495731	778516	635261	1.57044	0.00279766	0.0112754	TRUE	3	241	C:membrane;C:Cajal body;C:pre-snoRNP complex;C:cytoplasm;C:box C/D snoRNP complex;C:nucleus;C:nucleolus;C:small nucleolar ribonucleoprotein complex	P:rRNA modification;P:rRNA processing;P:snRNP protein import into nucleus;P:cell growth	F:poly(A) RNA binding;F:snoRNA binding	Ribosome biogenesis in eukaryotes									0																																																																																																												0
Alanine--tRNA ligase, cytoplasmic	P49588														5.86175e+06	7.5329e+06	6.83073e+06	6.9926e+06	8.88078e+06	8.46154e+06	3.57248e+06	3.33271e+06	4.38392e+06	4.88164e+06	7.11174e+06	8.02367e+06	6.53088e+06	6.70634e+06	8.06949e+06	3.73718e+06	2.15925	0.00318524	0.0122085	TRUE	15	132	C:extracellular vesicular exosome;C:cytoplasm;C:cytosol;C:membrane	P:cerebellar Purkinje cell layer development;P:alanyl-tRNA aminoacylation;P:negative regulation of neuron apoptotic process;P:endoplasmic reticulum unfolded protein response;P:hair follicle development;P:tRNA aminoacylation for protein translation;P:tRNA processing;P:tRNA modification;P:neuromuscular process controlling balance;P:gene expression;P:response to amino acid;P:protein folding	F:alanine-tRNA ligase activity;F:aminoacyl-tRNA editing activity;F:zinc ion binding;F:amino acid binding;F:ATP binding;F:tRNA binding	Aminoacyl-tRNA biosynthesis									0																																																																														1	1													1	1	1														5
Translational activator GCN1	Q92616														2.15302e+06	2.44635e+06	2.21686e+06	2.87956e+06	2.96621e+06	3.10399e+06	1.99247e+06	1.56087e+06	2.04604e+06	2.0023e+06	2.66903e+06	3.07159e+06	2.54145e+06	2.26866e+06	2.98183e+06	1.85307e+06	1.60913	0.0165156	0.0400835	TRUE	9	214	C:membrane;C:cytoplasm;C:ribosome	P:regulation of translation;P:translation	F:translation factor activity, nucleic acid binding;F:poly(A) RNA binding										0																																																																																																												0
Exportin-2	P55060														2.90014e+06	3.41482e+06	3.28915e+06	3.60671e+06	5.03368e+06	5.07243e+06	2.73128e+06	2.07331e+06	1.98734e+06	3.20085e+06	4.23654e+06	4.45266e+06	3.92312e+06	3.19367e+06	4.51583e+06	2.24096e+06	2.01513	0.00387899	0.0139058	TRUE	12	151	C:membrane;C:nucleus;C:cytoplasm;C:nucleoplasm;C:extracellular vesicular exosome	P:protein export from nucleus;P:cell proliferation;P:apoptotic process	F:importin-alpha export receptor activity										0																																																																																1	1																											2
Nicotinamide phosphoribosyltransferase	P43490														3.33059e+06	4.3177e+06	3.90613e+06	6.13113e+06	7.50478e+06	7.58547e+06	3.50901e+06	3.21247e+06	3.48264e+06	7.01088e+06	6.27876e+06	6.72234e+06	6.66381e+06	3.82978e+06	7.04077e+06	3.39869e+06	2.07162	2.28782e-05	0.000488387	TRUE	13	124	C:extracellular vesicular exosome;C:cytosol;C:nucleus;C:extracellular space	P:vitamin metabolic process;P:positive regulation of cell proliferation;P:water-soluble vitamin metabolic process;P:signal transduction;P:positive regulation of nitric-oxide synthase biosynthetic process;P:NAD biosynthetic process;P:positive regulation of smooth muscle cell proliferation;P:circadian rhythm;P:response to organic cyclic compound;P:cell-cell signaling;P:NAD metabolic process;P:nicotinamide metabolic process;P:small molecule metabolic process;P:female pregnancy;P:positive regulation of transcription from RNA polymerase II promoter;P:circadian regulation of gene expression	F:cytokine activity;F:nicotinamide phosphoribosyltransferase activity;F:nicotinate-nucleotide diphosphorylase (carboxylating) activity;F:drug binding	Nicotinate and nicotinamide metabolism									0																																								1																						1																1	1																													4
Exportin-1	O14980														1.1999e+06	2.1025e+06	2.01992e+06	2.88723e+06	3.41834e+06	2.86196e+06	1.30578e+06	2.35153e+06	2.16326e+06	2.38514e+06	3.16065e+06	3.37699e+06	2.94175e+06	1.72083e+06	3.04546e+06	1.87979e+06	1.76976	0.0430516	0.0838339	TRUE	12	6	C:intracellular membrane-bounded organelle;C:membrane;C:nucleoplasm;C:annulate lamellae;C:nuclear membrane;C:Cajal body;C:ribonucleoprotein complex;C:kinetochore;C:nucleolus;C:cytosol;C:cytoplasm;C:nuclear envelope;C:nucleus	P:intracellular transport of virus;P:mRNA transport;P:viral life cycle;P:negative regulation of transcription from RNA polymerase II promoter;P:mitotic cell cycle;P:protein localization to nucleus;P:regulation of protein export from nucleus;P:gene expression;P:negative regulation of transforming growth factor beta receptor signaling pathway;P:response to drug;P:transforming growth factor beta receptor signaling pathway;P:ribosomal small subunit export from nucleus;P:regulation of protein catabolic process;P:viral process;P:ribosomal large subunit export from nucleus;P:regulation of centrosome duplication;P:protein export from nucleus	F:RNA binding;F:nucleocytoplasmic transporter activity;F:transporter activity;F:protein transporter activity	RNA transport;Ribosome biogenesis in eukaryotes;Influenza A;HTLV infection									0																																																																														1	1	1	1																											4
High mobility group protein HMG-I/HMG-Y	P17096														2.51243e+06	4.20289e+06	3.95124e+06	5.06321e+06	3.76591e+06	4.1136e+06	2.73284e+06	2.82644e+06	2.51139e+06	4.18906e+06	4.32777e+06	4.57282e+06	4.36035e+06	3.46837e+06	4.28061e+06	2.68693e+06	1.6228	0.0219435	0.049634	TRUE	5	71	C:cytosol;C:nucleoplasm;C:nucleus;C:focal adhesion;C:senescence-associated heterochromatin focus;C:transcription factor complex	P:establishment of integrated proviral latency;P:viral process;P:base-excision repair;P:positive regulation of transcription, DNA-templated;P:transcription, DNA-templated;P:regulation of transcription, DNA-templated;P:oncogene-induced cell senescence;P:negative regulation of transcription, DNA-templated;P:negative regulation of cell proliferation;P:response to virus;P:senescence-associated heterochromatin focus assembly;P:DNA unwinding involved in DNA replication;P:DNA catabolic process, endonucleolytic;P:protein complex assembly;P:positive regulation of cellular senescence;P:negative regulation of chromatin silencing;P:nucleosome disassembly	F:retinoic acid receptor binding;F:enzyme binding;F:retinoid X receptor binding;F:DNA-(apurinic or apyrimidinic site) lyase activity;F:DNA binding;F:peroxisome proliferator activated receptor binding;F:ligand-dependent nuclear receptor transcription coactivator activity;F:AT DNA binding;F:transcription factor binding;F:5'-deoxyribose-5-phosphate lyase activity										0																																																														1																			1																											2
Plasminogen activator inhibitor 1 RNA-binding protein	Q8NC51														3.80897e+06	2.94971e+06	2.32481e+06	4.29818e+06	6.19072e+06	5.52604e+06	3.30942e+06	5.59743e+06	4.29634e+06	3.58053e+06	5.17469e+06	5.3758e+06	4.63545e+06	2.96705e+06	5.27813e+06	4.30143e+06	1.77891	0.0736037	0.126929	FALSE	8	210	C:extracellular vesicular exosome;C:cytoplasm;C:plasma membrane;C:nucleus;C:perinuclear region of cytoplasm;C:membrane	P:regulation of mRNA stability;P:regulation of apoptotic process	F:poly(A) RNA binding;F:mRNA 3'-UTR binding										0																																																																																1																												1
Protein RCC2	Q9P258														1.42984e+06	873629	477218	1.39307e+06	1.4974e+06	1.20417e+06	797623	860005	1.04545e+06	654728	1.40626e+06	1.69685e+06	1.16035e+06	841610	1.35936e+06	895092	1.61518	0.430913	0.5001	FALSE	2	233	C:mitotic spindle midzone;C:nucleolus;C:cytosol;C:chromosome, centromeric core domain;C:microtubule;C:midbody	P:mitotic nuclear division;P:negative regulation of GTPase activity;P:positive regulation of attachment of spindle microtubules to kinetochore;P:cell division;P:mitotic cell cycle;P:negative regulation of substrate adhesion-dependent cell spreading;P:negative regulation of focal adhesion assembly;P:focal adhesion assembly;P:chromosome passenger complex localization to kinetochore;P:regulation of cell migration;P:integrin-mediated signaling pathway;P:positive regulation of G2/M transition of mitotic cell cycle;P:endosome organization	F:microtubule binding;F:poly(A) RNA binding;F:Rac GTPase binding										0																																																																													1	1	1																													3
Elongation factor 2	P13639														1.10902e+08	8.79402e+07	9.12141e+07	1.01583e+08	9.28478e+07	9.82952e+07	7.65988e+07	6.9588e+07	7.25143e+07	4.85365e+07	4.79485e+07	4.87791e+07	4.84201e+07	9.61752e+07	9.75083e+07	7.28439e+07	2.0138	6.04222e-06	0.00024352	TRUE	43	64	C:aggresome;C:membrane;C:polysome;C:plasma membrane;C:cytoplasm;C:extracellular vesicular exosome;C:cytosol;C:ribonucleoprotein complex;C:nucleus	P:pathogenesis;P:translation;P:gene expression;P:peptidyl-diphthamide biosynthetic process from peptidyl-histidine;P:positive regulation of translation;P:post-translational protein modification;P:hematopoietic progenitor cell differentiation;P:cellular protein metabolic process;P:translational elongation	F:translation elongation factor activity;F:protein kinase binding;F:poly(A) RNA binding;F:GTPase activity;F:GTP binding	AMPK signaling pathway									0																																																																													1	1	1		1				1		1	1	1	1	1																	10
Nuclease-sensitive element-binding protein 1	P67809														7.86958e+06	5.27688e+06	6.03967e+06	5.57262e+06	6.34369e+06	6.70994e+06	4.54627e+06	4.74364e+06	4.26141e+06	3.14276e+06	3.16641e+06	3.42993e+06	3.2438e+06	6.30639e+06	6.19023e+06	4.51274e+06	1.94413	0.000365305	0.00261213	TRUE	6	163	C:nucleoplasm;C:extracellular vesicular exosome;C:nucleus;C:histone pre-mRNA 3'end processing complex;C:CRD-mediated mRNA stability complex;C:intracellular membrane-bounded organelle;C:cytoplasm;C:ribonucleoprotein complex;C:nuclear membrane;C:U12-type spliceosomal complex;C:cytoplasmic stress granule	P:negative regulation of transcription from RNA polymerase II promoter;P:in utero embryonic development;P:mRNA splicing, via spliceosome;P:positive regulation of cell division;P:negative regulation of striated muscle cell differentiation;P:CRD-mediated mRNA stabilization;P:regulation of transcription, DNA-templated;P:gene expression;P:transcription from RNA polymerase II promoter;P:positive regulation of transcription from RNA polymerase II promoter;P:RNA splicing	F:single-stranded DNA binding;F:poly(A) RNA binding;F:double-stranded DNA binding;F:sequence-specific DNA binding transcription factor activity;F:DNA binding;F:RNA polymerase II core promoter proximal region sequence-specific DNA binding transcription factor activity involved in positive regulation of transcription;F:RNA binding;F:RNA polymerase II core promoter proximal region sequence-specific DNA binding										0																																																																																1										1																		2
Elongation factor 1-alpha 1	P68104														9.97375e+07	7.66697e+07	7.93408e+07	8.31546e+07	8.14372e+07	8.9306e+07	5.10304e+07	5.05663e+07	4.88452e+07	4.05672e+07	3.71917e+07	3.68897e+07	3.81805e+07	8.46564e+07	8.45662e+07	5.01384e+07	2.21727	3.87207e-06	0.000171662	TRUE	40	165	C:ruffle membrane;C:cortical actin cytoskeleton;C:nucleolus;C:membrane;C:cytoplasm;C:cytosol;C:extracellular space;C:eukaryotic translation elongation factor 1 complex;C:extracellular vesicular exosome;C:nucleus	P:translational elongation;P:transcription, DNA-templated;P:translation;P:cellular response to epidermal growth factor stimulus;P:regulation of transcription, DNA-templated;P:gene expression;P:cellular protein metabolic process	F:translation elongation factor activity;F:GTP binding;F:tRNA binding;F:GTPase activity;F:poly(A) RNA binding;F:protein kinase binding	RNA transport;Legionellosis									0																																																																														1	1	1					1	1	1	1	1	1	1																	10
Tubulin beta-2A chain	Q13885														6.17377e+06	4.98375e+06	5.31467e+06	4.88971e+06	5.29552e+06	5.5893e+06	3.20023e+06	2.62258e+06	3.29478e+06	2.14537e+06	2.40413e+06	2.60095e+06	2.3761e+06	5.46841e+06	5.25029e+06	3.02398e+06	2.30143	1.67811e-05	0.000407718	TRUE	4	187	C:vesicle;C:extracellular vesicular exosome;C:nucleus;C:microtubule;C:cytoplasm	P:protein polymerization;P:cellular protein metabolic process;P:'de novo' posttranslational protein folding;P:transmembrane transport;P:microtubule-based process;P:protein folding	F:GTPase activity;F:structural constituent of cytoskeleton;F:GTP binding	Phagosome;Gap junction									0																																																																									1	1													1								1	1	1											6
Eukaryotic translation initiation factor 1	P41567														1.76054e+06	1.61304e+06	1.74046e+06	1.41586e+06	1.61879e+06	1.82708e+06	1.16198e+06	1.04008e+06	1.14519e+06	1.08137e+06	914263	792699	921972	1.7034e+06	1.61184e+06	1.11442e+06	1.84757	0.000294826	0.00221249	TRUE	3	122	C:nucleus;C:cytoplasm	P:regulation of translational initiation;P:dosage compensation by inactivation of X chromosome;P:response to stress	F:poly(A) RNA binding;F:translation initiation factor activity;F:translation factor activity, nucleic acid binding	RNA transport									0																																																																																1								1																				2
Microtubule-associated protein 4	P27816														2.77466e+06	2.71359e+06	3.08974e+06	2.46637e+06	2.54547e+06	2.77742e+06	2.15467e+06	2.40549e+06	2.01322e+06	1.76595e+06	1.87575e+06	1.80461e+06	1.81487e+06	2.85469e+06	2.59312e+06	2.1852e+06	1.57294	0.000153038	0.00148426	TRUE	3	93	C:microtubule;C:extracellular vesicular exosome;C:microtubule associated complex;C:cytoplasm;C:plasma membrane;C:mitotic spindle;C:microtubule cytoskeleton	P:mitotic spindle organization;P:cell division;P:establishment of spindle orientation;P:microtubule sliding	F:structural molecule activity;F:poly(A) RNA binding										0																																																																									1				1			1																												3
Filamin-B	O75369														2.63472e+07	2.35131e+07	2.61357e+07	2.49212e+07	2.36258e+07	2.47756e+07	9.66792e+06	8.69189e+06	8.70517e+06	1.14248e+07	9.81829e+06	1.10335e+07	1.07366e+07	2.52984e+07	2.44339e+07	9.01035e+06	2.8077	3.88414e-08	9.47847e-06	TRUE	39	12	C:plasma membrane;C:integral component of membrane;C:cytosol;C:actin cytoskeleton;C:Z disc;C:extracellular vesicular exosome;C:cell cortex;C:stress fiber;C:cytoplasm;C:focal adhesion	P:actin cytoskeleton organization;P:signal transduction;P:cytokine-mediated signaling pathway;P:skeletal muscle tissue development;P:cytoskeletal anchoring at plasma membrane;P:cell differentiation	F:poly(A) RNA binding;F:identical protein binding;F:actin binding	Focal adhesion;MAPK signaling pathway;Salmonella infection;Proteoglycans in cancer									0																																																																														1	1																													2
Phosphoribosylglycinamide formyltransferase	P22102														6.86669e+06	5.69509e+06	5.67883e+06	5.95076e+06	5.355e+06	5.73559e+06	3.40809e+06	3.24404e+06	3.4358e+06	3.33001e+06	3.52023e+06	3.96555e+06	3.59561e+06	6.05576e+06	5.67505e+06	3.36157e+06	1.80147	2.01301e-05	0.000446218	TRUE	12	84	C:extracellular vesicular exosome;C:cytosol	P:response to organic substance;P:brainstem development;P:nucleobase-containing small molecule metabolic process;P:small molecule metabolic process;P:purine ribonucleoside monophosphate biosynthetic process;P:cerebellum development;P:cerebral cortex development;P:purine nucleobase metabolic process;P:tetrahydrofolate biosynthetic process;P:response to inorganic substance;P:purine nucleobase biosynthetic process;P:'de novo' IMP biosynthetic process;P:glycine metabolic process	F:phosphoribosylglycinamide formyltransferase activity;F:phosphoribosylformylglycinamidine cyclo-ligase activity;F:phosphoribosylamine-glycine ligase activity;F:ATP binding;F:metal ion binding;F:methyltransferase activity	Purine metabolism;One carbon pool by folate									0																																																																														1	1			1	1	1																								5
Elongation factor 1-beta	P24534														1.4112e+07	1.19669e+07	1.16519e+07	1.08172e+07	1.0235e+07	1.05486e+07	7.99012e+06	8.24934e+06	7.71931e+06	7.32017e+06	7.95363e+06	7.91156e+06	7.72294e+06	1.25311e+07	1.05309e+07	7.98332e+06	1.62258	2.70368e-05	0.000553215	TRUE	9	87	C:eukaryotic translation elongation factor 1 complex;C:cytosol;C:cytoplasm	P:cellular protein metabolic process;P:translational elongation;P:translation;P:gene expression	F:translation elongation factor activity										0																																																																														1	1						1	1	1	1	1	1	1																	9
Neutral cholesterol ester hydrolase 1	Q6PIU2														1.90612e+06	1.75911e+06	1.658e+06	1.33638e+06	1.33385e+06	1.5205e+06	872886	879469	932380	978071	909014	758188	876811	1.77151e+06	1.39425e+06	894521	2.0204	1.66917e-05	0.000407718	TRUE	3	205	C:integral component of membrane;C:endoplasmic reticulum;C:membrane	P:lipid catabolic process	F:carboxylic ester hydrolase activity										0																																																																																																												0
60S ribosomal protein L15	P61313														2.75587e+06	2.58485e+06	2.36399e+06	2.33107e+06	2.28411e+06	2.21122e+06	1.59914e+06	1.77724e+06	1.96093e+06	1.69548e+06	1.60969e+06	1.57362e+06	1.62547e+06	2.56318e+06	2.27493e+06	1.77296e+06	1.57689	0.000116752	0.00125612	TRUE	3	159	C:ribosome;C:nucleus;C:cytosolic large ribosomal subunit;C:extracellular vesicular exosome;C:cytosol	P:cellular protein metabolic process;P:viral life cycle;P:translational termination;P:viral transcription;P:viral process;P:translation;P:translational elongation;P:gene expression;P:translational initiation;P:SRP-dependent cotranslational protein targeting to membrane;P:nuclear-transcribed mRNA catabolic process, nonsense-mediated decay	F:RNA binding;F:structural constituent of ribosome;F:poly(A) RNA binding	Ribosome									0																																																																														1	1						1		1		1	1	1																	7
Tubulin beta-4B chain	P68371														3.57899e+07	2.63915e+07	2.46158e+07	2.20955e+07	2.50187e+07	2.80775e+07	1.90399e+07	1.37024e+07	1.79245e+07	1.58769e+07	1.47134e+07	1.44122e+07	1.49878e+07	2.85417e+07	2.49445e+07	1.67226e+07	1.90433	0.00183359	0.00867856	TRUE	7	166	C:nucleus;C:vesicle;C:extracellular vesicular exosome;C:microtubule;C:cytoskeleton;C:cytosol	P:mitotic cell cycle;P:'de novo' posttranslational protein folding;P:organelle organization;P:natural killer cell mediated cytotoxicity;P:transmembrane transport;P:cellular protein metabolic process;P:protein folding;P:spindle assembly;P:G2/M transition of mitotic cell cycle;P:movement of cell or subcellular component;P:protein polymerization	F:MHC class I protein binding;F:structural constituent of cytoskeleton;F:unfolded protein binding;F:GTPase activity;F:double-stranded RNA binding;F:GTP binding	Phagosome;Gap junction									0																																																																									1	1				1	1								1		1						1	1	1											9
Eukaryotic initiation factor 4A-I	P60842														5.93823e+06	4.89018e+06	4.50111e+06	4.88298e+06	4.68242e+06	4.85796e+06	4.14029e+06	2.78006e+06	3.30343e+06	2.9468e+06	3.06443e+06	3.32558e+06	3.1083e+06	5.07498e+06	4.80695e+06	3.36266e+06	1.63272	0.00290332	0.0114651	TRUE	4	157	C:extracellular vesicular exosome;C:cytoplasm;C:eukaryotic translation initiation factor 4F complex;C:membrane;C:cytosol	P:cytokine-mediated signaling pathway;P:gene expression;P:translational initiation;P:cellular protein metabolic process;P:organ regeneration;P:translation;P:viral process;P:nuclear-transcribed mRNA poly(A) tail shortening;P:nuclear-transcribed mRNA catabolic process, deadenylation-dependent decay	F:mRNA binding;F:RNA cap binding;F:translation factor activity, nucleic acid binding;F:helicase activity;F:double-stranded RNA binding;F:translation initiation factor activity;F:ATP binding;F:poly(A) RNA binding	RNA transport									0																																																																													1	1	1	1	1						1	1	1	1	1																	10
Transferrin receptor protein 1, serum form	P02786														4.17341e+06	2.42225e+06	2.51899e+06	3.02066e+06	2.42588e+06	2.6186e+06	1.84323e+06	1.27054e+06	1.37178e+06	975430	750807	898361	869745	2.94202e+06	2.6772e+06	1.47554e+06	3.38263	0.000234856	0.00189308	TRUE	6	25	C:plasma membrane;C:melanosome;C:extracellular vesicular exosome;C:cell surface;C:membrane;C:recycling endosome;C:intracellular membrane-bounded organelle;C:extracellular region;C:cytoplasmic membrane-bounded vesicle;C:perinuclear region of cytoplasm;C:coated pit;C:blood microparticle;C:vesicle;C:endosome;C:external side of plasma membrane;C:extracellular space;C:integral component of plasma membrane	P:transmembrane transport;P:positive regulation of bone resorption;P:cellular iron ion homeostasis;P:transferrin transport;P:viral process;P:cellular response to drug;P:iron ion import;P:osteoclast differentiation	F:double-stranded RNA binding;F:poly(A) RNA binding;F:identical protein binding;F:transferrin receptor activity	HIF-1 signaling pathway;Phagosome									0																																						1																																					1	1					1																											4
Inosine-5'-monophosphate dehydrogenase 2	P12268														3.81801e+06	2.69123e+06	2.68936e+06	3.00995e+06	3.31862e+06	2.97871e+06	2.82492e+06	2.15087e+06	2.35613e+06	1.98726e+06	2.01185e+06	2.1315e+06	2.04258e+06	3.02329e+06	3.09871e+06	2.42814e+06	1.51706	0.0118289	0.0310306	TRUE	6	63	C:membrane;C:peroxisomal membrane;C:extracellular vesicular exosome;C:cytosol;C:cytoplasm;C:nucleus	P:cellular response to interleukin-4;P:purine nucleobase metabolic process;P:protein homotetramerization;P:retina development in camera-type eye;P:GMP biosynthetic process;P:purine ribonucleoside monophosphate biosynthetic process;P:small molecule metabolic process;P:nucleobase-containing small molecule metabolic process;P:lymphocyte proliferation	F:IMP dehydrogenase activity;F:metal ion binding;F:DNA binding;F:RNA binding;F:nucleotide binding	Purine metabolism									0																																																																														1	1			1																										3
Sodium-coupled neutral amino acid transporter 2	Q96QD8														544310	269591	276883	287107	354260	395385	270523	194456	261266	127466	168478	193538	160781	343782	342606	239535	2.1382	0.0195105	0.0452862	TRUE	2	216	C:integral component of plasma membrane;C:plasma membrane	P:neurotransmitter secretion;P:glutamate secretion;P:ion transport;P:amino acid transport;P:sodium ion transport;P:transmembrane transport;P:amino acid transmembrane transport;P:synaptic transmission	F:amino acid transmembrane transporter activity;F:symporter activity	Protein digestion and absorption									0																																																																																																												0
Galectin-1	P09382														3.91004e+07	3.4694e+07	3.33067e+07	3.019e+07	2.88172e+07	2.92695e+07	3.18208e+07	2.69247e+07	3.08737e+07	2.42906e+07	2.08675e+07	2.16905e+07	2.22361e+07	3.56169e+07	2.942e+07	2.97954e+07	1.60176	0.000379761	0.00270097	TRUE	12	54	C:extracellular vesicular exosome;C:proteinaceous extracellular matrix;C:cell surface;C:cytoplasm;C:extracellular space;C:nucleus;C:intracellular	P:negative regulation of cell-substrate adhesion;P:positive regulation of I-kappaB kinase/NF-kappaB signaling;P:regulation of apoptotic process;P:T cell costimulation;P:negative regulation of neuron projection development;P:plasma cell differentiation;P:myoblast differentiation;P:response to axon injury;P:response to drug;P:cellular response to glucose stimulus;P:signal transduction;P:multicellular organismal response to stress;P:positive regulation of erythrocyte aggregation;P:apoptotic process;P:cellular response to organic cyclic compound	F:poly(A) RNA binding;F:signal transducer activity;F:galactoside binding;F:lactose binding										0																																																																																1	1																											2
Serum albumin	P02768														5.00377e+08	1.49786e+08	2.04496e+08	8.02726e+07	1.10509e+08	9.20353e+07	4.85942e+07	2.92478e+07	1.81622e+07	8.87816e+07	2.66878e+07	3.5386e+07	4.37679e+07	2.484e+08	9.3463e+07	2.95539e+07	8.40496	0.00439989	0.0151211	TRUE	18	24	C:extracellular vesicular exosome;C:platelet alpha granule lumen;C:extracellular space;C:protein complex;C:blood microparticle;C:nucleus;C:basement membrane;C:extracellular region	P:maintenance of mitochondrion location;P:small molecule metabolic process;P:negative regulation of programmed cell death;P:response to mercury ion;P:receptor-mediated endocytosis;P:platelet degranulation;P:bile acid and bile salt transport;P:positive regulation of circadian sleep/wake cycle, non-REM sleep;P:lipoprotein metabolic process;P:transmembrane transport;P:cellular response to starvation;P:platelet activation;P:response to organic substance;P:response to nutrient;P:retina homeostasis;P:sodium-independent organic anion transport;P:bile acid metabolic process;P:blood coagulation;P:negative regulation of apoptotic process;P:response to platinum ion;P:transport;P:hemolysis by symbiont of host erythrocytes	F:pyridoxal phosphate binding;F:antioxidant activity;F:fatty acid binding;F:drug binding;F:zinc ion binding;F:chaperone binding;F:toxic substance binding;F:DNA binding;F:copper ion binding										0																																																																													1																															1
Elongation factor 1-delta	P29692														9.83873e+06	7.24194e+06	7.60966e+06	6.0403e+06	5.67168e+06	6.11547e+06	5.10949e+06	4.79786e+06	4.90481e+06	4.74981e+06	4.55757e+06	4.70946e+06	4.67154e+06	8.1543e+06	5.93927e+06	4.9357e+06	1.74553	0.000201089	0.0017178	TRUE	5	94	C:nucleolus;C:eukaryotic translation elongation factor 1 complex;C:nucleus;C:cytoplasm;C:cytosol	P:signal transduction;P:positive regulation of I-kappaB kinase/NF-kappaB signaling;P:transcription, DNA-templated;P:translational elongation;P:gene expression;P:cellular protein metabolic process;P:regulation of cell death;P:regulation of transcription, DNA-templated;P:mRNA transcription;P:cellular response to ionizing radiation;P:translation	F:translation elongation factor activity;F:translation factor activity, nucleic acid binding;F:signal transducer activity;F:heat shock protein binding;F:activating transcription factor binding;F:DNA binding										0																																																																														1	1						1	1	1	1	1	1	1																	9
Eukaryotic translation initiation factor 6	P56537														1.80855e+06	1.27722e+06	1.49574e+06	883154	1.38107e+06	1.31689e+06	748689	835127	1.04087e+06	940349	1.14863e+06	1.19428e+06	1.08858e+06	1.51177e+06	1.17112e+06	866595	1.74449	0.0362631	0.0744269	TRUE	3	155	C:nucleoplasm;C:lamin filament;C:nucleus;C:cytoplasm;C:nucleolus;C:extracellular vesicular exosome	P:ribosomal large subunit biogenesis;P:ribosomal subunit export from nucleus;P:mature ribosome assembly	F:ribosome binding;F:ribosomal large subunit binding;F:translation initiation factor activity	Ribosome biogenesis in eukaryotes									0																																																																																								1																				1
Annexin A1	P04083														8.76845e+07	7.63333e+07	7.28754e+07	3.264e+07	3.55533e+07	3.39337e+07	2.19933e+07	2.10434e+07	2.13205e+07	2.51877e+07	2.40302e+07	2.77091e+07	2.5597e+07	7.87177e+07	3.40215e+07	2.14487e+07	3.67004	3.82719e-08	9.47847e-06	TRUE	29	30	C:focal adhesion;C:nucleus;C:extracellular vesicular exosome;C:protein complex;C:plasma membrane;C:cilium;C:cytoplasm;C:endosome;C:extracellular space;C:mast cell granule;C:vesicle;C:basolateral plasma membrane;C:mitochondrial membrane;C:cell surface;C:cornified envelope;C:sarcolemma;C:extracellular region	P:arachidonic acid secretion;P:hepatocyte differentiation;P:regulation of cell proliferation;P:insulin secretion;P:keratinocyte differentiation;P:positive regulation of G1/S transition of mitotic cell cycle;P:gliogenesis;P:response to estradiol;P:DNA duplex unwinding;P:negative regulation of apoptotic process;P:response to interleukin-1;P:response to drug;P:negative regulation of phospholipase A2 activity;P:positive regulation of vesicle fusion;P:peptide cross-linking;P:positive regulation of prostaglandin biosynthetic process;P:alpha-beta T cell differentiation;P:cellular response to hydrogen peroxide;P:positive regulation of neutrophil apoptotic process;P:cellular response to glucocorticoid stimulus;P:response to X-ray;P:neutrophil homeostasis;P:movement of cell or subcellular component;P:prostate gland development;P:cell surface receptor signaling pathway;P:signal transduction;P:inflammatory response;P:prolactin secretion;P:negative regulation of interleukin-8 secretion;P:response to peptide hormone;P:neutrophil clearance;P:DNA rewinding;P:endocrine pancreas development	F:annealing helicase activity;F:helicase activity;F:structural molecule activity;F:single-stranded DNA binding;F:single-stranded RNA binding;F:protein binding, bridging;F:calcium ion binding;F:calcium-dependent phospholipid binding;F:double-stranded DNA-dependent ATPase activity;F:phospholipid binding;F:receptor binding;F:calcium-dependent protein binding;F:phospholipase A2 inhibitor activity										0																																																																					1																																							1
Cysteine--tRNA ligase, cytoplasmic	P49589														881553	838576	932982	642776	594674	685808	514539	453037	523922	564006	616227	534909	570735	883530	640001	496143	1.7808	4.64175e-05	0.000713425	TRUE	2	133	C:cytoplasm;C:cytosol	P:tRNA aminoacylation for protein translation;P:gene expression;P:cysteinyl-tRNA aminoacylation	F:protein homodimerization activity;F:ATP binding;F:tRNA binding;F:metal ion binding;F:cysteine-tRNA ligase activity	Aminoacyl-tRNA biosynthesis									0																																																																														1	1											1																		3
Reticulon-4	Q9NQC3														6.72316e+06	5.34673e+06	5.54366e+06	4.39625e+06	4.36827e+06	4.39925e+06	3.28345e+06	2.09633e+06	2.90611e+06	4.00338e+06	3.42066e+06	3.66869e+06	3.68991e+06	5.84099e+06	4.3879e+06	2.71457e+06	2.15172	0.000884167	0.00513512	TRUE	6	227	C:nuclear envelope;C:extracellular vesicular exosome;C:endoplasmic reticulum;C:neuronal cell body;C:integral component of endoplasmic reticulum membrane;C:intracellular;C:plasma membrane;C:cell projection	P:regulation of apoptotic process;P:regulation of axonogenesis;P:apoptotic process;P:axonal fasciculation;P:negative regulation of axonogenesis;P:angiogenesis;P:negative regulation of axon extension;P:endoplasmic reticulum tubular network organization;P:regulation of cell migration;P:negative regulation of cell growth;P:cardiac epithelial to mesenchymal transition;P:cerebral cortex radial glia guided migration;P:regulation of branching morphogenesis of a nerve;P:neurotrophin TRK receptor signaling pathway	F:poly(A) RNA binding										0																																																																																1																												1
Thioredoxin reductase 1, cytoplasmic	Q16881														2.11554e+07	2.842e+07	3.08409e+07	2.84063e+07	2.5696e+07	2.83669e+07	1.20548e+07	9.05107e+06	9.94634e+06	1.59933e+07	1.64879e+07	1.82847e+07	1.68939e+07	2.64682e+07	2.74598e+07	1.02764e+07	2.67212	4.89997e-05	0.000740564	TRUE	23	201	C:cytosol;C:extracellular vesicular exosome;C:nucleoplasm;C:nucleolus	P:cellular lipid metabolic process;P:nucleobase-containing small molecule metabolic process;P:response to reactive oxygen species;P:signal transduction;P:small molecule metabolic process;P:cell redox homeostasis;P:nucleobase-containing small molecule interconversion	F:electron carrier activity;F:thioredoxin-disulfide reductase activity;F:flavin adenine dinucleotide binding;F:protein disulfide oxidoreductase activity	Pyrimidine metabolism									0																																						1																																					1			1	1	1				1																								6
Aspartate aminotransferase, cytoplasmic	P17174														6.20661e+06	8.08621e+06	8.64347e+06	7.52085e+06	7.22416e+06	7.79465e+06	4.43071e+06	3.92344e+06	4.16254e+06	4.98147e+06	4.61028e+06	4.71951e+06	4.7679e+06	7.57e+06	7.5096e+06	4.16709e+06	1.81662	9.92628e-05	0.00111881	TRUE	8	72	C:axon terminus;C:nucleus;C:cytoplasm;C:lysosome;C:cytosol;C:extracellular vesicular exosome	P:gluconeogenesis;P:cellular response to insulin stimulus;P:pathogenesis;P:response to glucocorticoid;P:fatty acid homeostasis;P:2-oxoglutarate metabolic process;P:polyamine metabolic process;P:L-methionine biosynthetic process from methylthioadenosine;P:glutamate catabolic process to 2-oxoglutarate;P:aspartate metabolic process;P:glycerol biosynthetic process;P:small molecule metabolic process;P:cellular nitrogen compound metabolic process;P:oxaloacetate metabolic process;P:aspartate biosynthetic process;P:glucose metabolic process;P:sulfur amino acid metabolic process;P:glutamate catabolic process to aspartate;P:aspartate catabolic process;P:glutamate metabolic process;P:cellular amino acid biosynthetic process;P:carbohydrate metabolic process	F:carboxylic acid binding;F:pyridoxal phosphate binding;F:phosphatidylserine decarboxylase activity;F:L-cysteine:2-oxoglutarate aminotransferase activity;F:L-aspartate:2-oxoglutarate aminotransferase activity;F:L-phenylalanine:2-oxoglutarate aminotransferase activity	Biosynthesis of amino acids;Arginine and proline metabolism;2-oxocarboxylic acid metabolism;Cysteine and methionine metabolism;Alanine, aspartate and glutamate metabolism;Tyrosine metabolism;Phenylalanine metabolism									0																																																																														1	1			1																										3
Neutral amino acid transporter B(0)	Q15758														975082	1.2697e+06	1.44257e+06	1.27089e+06	1.23926e+06	1.52428e+06	578784	430832	507100	712029	709650	694463	705338	1.21327e+06	1.33899e+06	501926	2.66771	6.37661e-05	0.00083374	TRUE	3	195	C:extracellular vesicular exosome;C:integral component of plasma membrane;C:plasma membrane;C:Golgi apparatus;C:melanosome;C:membrane	P:glutamine transport;P:extracellular amino acid transport;P:neutral amino acid transport;P:ion transport;P:amino acid transport;P:transmembrane transport	F:L-glutamine transmembrane transporter activity;F:sodium:dicarboxylate symporter activity;F:receptor activity;F:virus receptor activity;F:neutral amino acid transmembrane transporter activity;F:L-serine transmembrane transporter activity	Central carbon metabolism in cancer;Protein digestion and absorption									0																																																																												1																																1
Serine--tRNA ligase, cytoplasmic	P49591														6.23879e+06	8.56521e+06	9.06742e+06	8.22641e+06	7.84486e+06	8.48393e+06	5.977e+06	4.80037e+06	5.30683e+06	6.43455e+06	6.27822e+06	6.75489e+06	6.48621e+06	7.8543e+06	8.18083e+06	5.33988e+06	1.53203	0.00773724	0.0226664	TRUE	8	134	C:cytoplasm;C:cytosol;C:extracellular vesicular exosome;C:mitochondrion	P:selenocysteinyl-tRNA(Sec) biosynthetic process;P:tRNA processing;P:tRNA aminoacylation for protein translation;P:seryl-tRNA aminoacylation;P:translation;P:gene expression	F:serine-tRNA ligase activity;F:RNA binding;F:ATP binding	Aminoacyl-tRNA biosynthesis									0																																																																														1	1													1	1	1														5
Glutathione S-transferase omega-1	P78417														3.25176e+06	3.66492e+06	4.05952e+06	4.33698e+06	3.32787e+06	4.23829e+06	3.0142e+06	2.1936e+06	2.35904e+06	2.87256e+06	2.53307e+06	2.84494e+06	2.74576e+06	3.64378e+06	3.94017e+06	2.49855e+06	1.57698	0.0068213	0.0207131	TRUE	2	168	C:extracellular vesicular exosome;C:cytoplasm;C:cytosol	P:small molecule metabolic process;P:negative regulation of ryanodine-sensitive calcium-release channel activity;P:regulation of cardiac muscle contraction by regulation of the release of sequestered calcium ion;P:glutathione derivative biosynthetic process;P:xenobiotic catabolic process;P:regulation of release of sequestered calcium ion into cytosol by sarcoplasmic reticulum;P:positive regulation of ryanodine-sensitive calcium-release channel activity;P:cellular response to arsenic-containing substance;P:L-ascorbic acid metabolic process;P:positive regulation of skeletal muscle contraction by regulation of release of sequestered calcium ion;P:xenobiotic metabolic process	F:oxidoreductase activity;F:glutathione transferase activity;F:glutathione dehydrogenase (ascorbate) activity;F:methylarsonate reductase activity	Metabolism of xenobiotics by cytochrome P450;Glutathione metabolism;Drug metabolism- cytochrome P450;Chemical carcinogenesis									0																																																																														1	1																													2
Kinectin	Q86UP2														3.23817e+06	3.73274e+06	4.53119e+06	3.73294e+06	4.21736e+06	4.23349e+06	2.65218e+06	1.8441e+06	2.23087e+06	3.53845e+06	3.4939e+06	3.87871e+06	3.63304e+06	3.79764e+06	4.05443e+06	2.21796e+06	1.828	0.00187372	0.00869583	TRUE	11	209	C:membrane;C:endoplasmic reticulum membrane;C:integral component of plasma membrane;C:endoplasmic reticulum;C:integral component of membrane	P:microtubule-based movement	F:poly(A) RNA binding										0																																																																																1																												1
Sarcoplasmic/endoplasmic reticulum calcium ATPase 2	P16615														1.82859e+06	1.78437e+06	1.86381e+06	1.33138e+06	1.75696e+06	1.59753e+06	724348	702887	885017	1.07521e+06	1.03458e+06	1.43867e+06	1.1697e+06	1.8253e+06	1.55181e+06	766646	2.38089	0.000196022	0.00171519	TRUE	5	69	C:longitudinal sarcoplasmic reticulum;C:calcium ion-transporting ATPase complex;C:integral component of plasma membrane;C:sarcoplasmic reticulum membrane;C:platelet dense tubular network membrane;C:sarcoplasmic reticulum;C:membrane;C:endoplasmic reticulum membrane;C:endoplasmic reticulum	P:regulation of the force of heart contraction;P:regulation of cardiac muscle cell membrane potential;P:transmembrane transport;P:sarcoplasmic reticulum calcium ion transport;P:regulation of cardiac muscle contraction by calcium ion signaling;P:blood coagulation;P:cellular calcium ion homeostasis;P:relaxation of cardiac muscle;P:epidermis development;P:cell adhesion;P:calcium ion transport from cytosol to endoplasmic reticulum;P:endoplasmic reticulum calcium ion homeostasis;P:calcium ion import into sarcoplasmic reticulum;P:positive regulation of heart rate;P:calcium ion transmembrane transport;P:regulation of cardiac muscle cell action potential involved in regulation of contraction;P:response to endoplasmic reticulum stress;P:ion transmembrane transport;P:ER-nucleus signaling pathway;P:positive regulation of endoplasmic reticulum calcium ion concentration;P:negative regulation of heart contraction	F:ATP binding;F:protein C-terminus binding;F:metal ion binding;F:enzyme binding;F:calcium ion binding;F:calcium-transporting ATPase activity;F:S100 protein binding;F:calcium-transporting ATPase activity involved in regulation of cardiac muscle cell membrane potential	Alzheimer's disease;cGMP-PKG signaling pathway;Hypertrophic cardiomyopathy (HCM);Dilated cardiomyopathy (DCM);Calcium signaling pathway;Arrhythmogenic right ventricular cardiomyopathy (ARVC);Thyroid hormone signaling pathway									0																																																																																																												0
5'-nucleotidase	P21589														1.16307e+06	871471	903420	870255	997949	901509	444189	227128	326777	675152	543177	694750	633953	971068	921669	320649	3.02844	0.000490449	0.00326814	TRUE	3	80	C:cytoplasm;C:anchored component of membrane;C:membrane;C:cell surface;C:plasma membrane;C:extracellular vesicular exosome	P:pyrimidine nucleobase metabolic process;P:dephosphorylation;P:purine nucleobase metabolic process;P:negative regulation of inflammatory response;P:nucleobase-containing small molecule metabolic process;P:DNA metabolic process;P:pyrimidine nucleoside catabolic process;P:small molecule metabolic process;P:AMP catabolic process;P:adenosine biosynthetic process;P:purine nucleotide catabolic process	F:5'-nucleotidase activity;F:nucleotide binding;F:metal ion binding	Purine metabolism;Pyrimidine metabolism;Nicotinate and nicotinamide metabolism									0																																									1																																								1		1	1																								4
Calpain-2 catalytic subunit	P17655														7.86143e+06	9.12304e+06	8.95194e+06	6.665e+06	6.04531e+06	6.2227e+06	3.4527e+06	3.59537e+06	2.50614e+06	7.31041e+06	6.22567e+06	6.90211e+06	6.79782e+06	8.62686e+06	6.30569e+06	3.14511e+06	2.74294	3.28189e-05	0.000632597	TRUE	12	73	C:endoplasmic reticulum;C:plasma membrane;C:perinuclear endoplasmic reticulum;C:nucleus;C:Golgi apparatus;C:cytosol;C:cytoplasm;C:chromatin;C:pseudopodium;C:focal adhesion;C:membrane raft;C:extracellular vesicular exosome;C:dendrite;C:cortical actin cytoskeleton	P:myoblast fusion;P:regulation of cytoskeleton organization;P:cellular response to amino acid stimulus;P:proteolysis involved in cellular protein catabolic process;P:protein autoprocessing;P:proteolysis;P:blastocyst development;P:response to hypoxia	F:cytoskeletal protein binding;F:cysteine-type peptidase activity;F:calcium ion binding;F:calcium-dependent cysteine-type endopeptidase activity	Alzheimer's disease;Protein processing in ER;Focal adhesion;Apoptosis									0																																																																																	1																											1
Integrin beta-1	P05556														2.54609e+06	3.03271e+06	2.98331e+06	1.17857e+06	1.98998e+06	1.72863e+06	766929	969138	1.02181e+06	1.82608e+06	1.69954e+06	2.00136e+06	1.8382e+06	2.84534e+06	1.59454e+06	912370	3.11862	0.000257619	0.0020517	TRUE	5	33	C:basement membrane;C:focal adhesion;C:integrin alpha3-beta1 complex;C:recycling endosome;C:ruffle membrane;C:dendritic spine;C:integrin complex;C:melanosome;C:membrane;C:intercalated disc;C:sarcolemma;C:extracellular vesicular exosome;C:integrin alpha10-beta1 complex;C:hemidesmosome;C:integrin alpha9-beta1 complex;C:external side of plasma membrane;C:integrin alpha11-beta1 complex;C:myelin sheath abaxonal region;C:lamellipodium;C:membrane raft;C:receptor complex;C:cleavage furrow;C:integrin alpha8-beta1 complex;C:neuromuscular junction;C:cytoplasm;C:filopodium;C:ruffle;C:cell surface;C:acrosomal vesicle;C:integrin alpha2-beta1 complex;C:plasma membrane;C:invadopodium membrane;C:integrin alpha7-beta1 complex;C:synaptic membrane;C:integrin alpha1-beta1 complex	P:positive regulation of peptidyl-tyrosine phosphorylation;P:extracellular matrix organization;P:regulation of collagen catabolic process;P:homophilic cell adhesion via plasma membrane adhesion molecules;P:positive regulation of apoptotic process;P:negative regulation of Rho protein signal transduction;P:leukocyte tethering or rolling;P:negative regulation of neuron differentiation;P:maternal process involved in female pregnancy;P:positive regulation of cell migration;P:axon guidance;P:formation of radial glial scaffolds;P:cellular response to ionizing radiation;P:cardiac muscle cell differentiation;P:regulation of cell cycle;P:heterotypic cell-cell adhesion;P:cell-matrix adhesion;P:positive regulation of neuron projection development;P:germ cell migration;P:tight junction assembly;P:dendrite morphogenesis;P:positive regulation of cell proliferation;P:positive regulation of endocytosis;P:response to transforming growth factor beta;P:positive regulation of MAPK cascade;P:cellular calcium ion homeostasis;P:blood coagulation;P:leukocyte cell-cell adhesion;P:regulation of G-protein coupled receptor protein signaling pathway;P:protein transport within lipid bilayer;P:mesodermal cell differentiation;P:G1/S transition of mitotic cell cycle;P:leukocyte migration;P:response to gonadotropin;P:cell migration;P:cellular response to vitamin D;P:cell-cell adhesion mediated by integrin;P:integrin-mediated signaling pathway;P:in utero embryonic development;P:visual learning;P:response to drug;P:cell migration involved in sprouting angiogenesis;P:cellular response to mechanical stimulus;P:negative regulation of cell projection organization;P:sarcomere organization;P:response to activity;P:negative regulation of cell proliferation;P:cell-substrate adhesion;P:positive regulation of cell-substrate adhesion;P:negative regulation of anoikis;P:positive regulation of establishment of protein localization to plasma membrane;P:axon extension;P:cell fate specification;P:calcium-independent cell-matrix adhesion;P:cell junction assembly;P:cellular defense response;P:B cell differentiation;P:tissue homeostasis;P:regulation of immune response	F:virus receptor activity;F:collagen binding involved in cell-matrix adhesion;F:metal ion binding;F:cell adhesion molecule binding;F:actin binding;F:protease binding;F:peptide binding;F:protein heterodimerization activity	Focal adhesion;Regulation of actin cytoskeleton;Phagosome;Hypertrophic cardiomyopathy (HCM);Dilated cardiomyopathy (DCM);Arrhythmogenic right ventricular cardiomyopathy (ARVC);Shigellosis;Bacterial invasion of epithelial cells;Proteoglycans in cancer									0																																																																												1				1	1															1	1											5
Threonine--tRNA ligase, cytoplasmic	P26639														2.4369e+06	2.66301e+06	2.84436e+06	2.46135e+06	2.19419e+06	2.14453e+06	1.48189e+06	1.66595e+06	1.54596e+06	1.90657e+06	2.09105e+06	1.91704e+06	1.96977e+06	2.64281e+06	2.26253e+06	1.56276e+06	1.69112	6.87088e-05	0.000854044	TRUE	4	92	C:cytoplasm;C:actin cytoskeleton;C:cytosol;C:extracellular vesicular exosome	P:threonyl-tRNA aminoacylation;P:tRNA aminoacylation for protein translation;P:translation;P:gene expression	F:threonine-tRNA ligase activity;F:protein homodimerization activity;F:ATP binding	Aminoacyl-tRNA biosynthesis									0																																																																														1	1																													2
Rho guanine nucleotide exchange factor 2	Q92974														651570	1.04635e+06	870876	679624	698336	841049	265020	244424	156743	531362	465195	447237	479941	840488	736295	216539	3.88146	0.000130959	0.0013502	TRUE	2	215	C:dendritic shaft;C:cytoplasmic membrane-bounded vesicle;C:protein complex;C:ruffle membrane;C:cytoplasm;C:neuronal cell body;C:spindle;C:tight junction;C:cytoskeleton;C:vesicle;C:focal adhesion;C:microtubule;C:cytosol;C:Golgi apparatus	P:actin filament organization;P:intracellular protein transport;P:negative regulation of intrinsic apoptotic signaling pathway in response to osmotic stress;P:mitotic nuclear division;P:negative regulation of extrinsic apoptotic signaling pathway via death domain receptors;P:apoptotic signaling pathway;P:cellular response to muramyl dipeptide;P:regulation of Rho protein signal transduction;P:negative regulation of neurogenesis;P:positive regulation of Rac GTPase activity;P:regulation of small GTPase mediated signal transduction;P:cellular response to tumor necrosis factor;P:cell morphogenesis;P:regulation of cell proliferation;P:positive regulation of peptidyl-tyrosine phosphorylation;P:cellular hyperosmotic response;P:negative regulation of microtubule depolymerization;P:negative regulation of necroptotic process;P:positive regulation of tumor necrosis factor production;P:innate immune response;P:small GTPase mediated signal transduction;P:positive regulation of Rho GTPase activity;P:neurotrophin TRK receptor signaling pathway;P:positive regulation of interleukin-6 production;P:establishment of mitotic spindle orientation;P:positive regulation of transcription from RNA polymerase II promoter;P:cell division;P:positive regulation of apoptotic process;P:positive regulation of NF-kappaB transcription factor activity	F:Rac GTPase binding;F:microtubule binding;F:Rho GTPase binding;F:zinc ion binding;F:Rac guanyl-nucleotide exchange factor activity;F:Rho guanyl-nucleotide exchange factor activity;F:transcription factor binding										0																																																																														1	1																	1	1											4
Neuroblast differentiation-associated protein AHNAK	Q09666														7.70395e+07	6.0214e+07	6.3508e+07	3.16499e+07	3.43157e+07	3.57906e+07	4.3746e+07	4.29543e+07	4.06591e+07	6.00498e+07	6.18193e+07	5.66191e+07	5.94565e+07	6.65395e+07	3.38749e+07	4.24327e+07	1.96427	1.8989e-05	0.000428058	TRUE	49	181	C:sarcolemma;C:costamere;C:cytoplasm;C:lysosomal membrane;C:focal adhesion;C:plasma membrane;C:cell-cell contact zone;C:nucleus;C:T-tubule;C:vesicle;C:actin cytoskeleton;C:extracellular vesicular exosome;C:cytosol;C:membrane	P:regulation of RNA splicing;P:protein oligomerization;P:regulation of voltage-gated calcium channel activity	F:S100 protein binding;F:structural molecule activity conferring elasticity;F:poly(A) RNA binding										0																																																																																1																												1
Plastin-3	P13797														3.7724e+06	3.66647e+06	4.02355e+06	2.5133e+06	2.29856e+06	2.19805e+06	2.80915e+06	2.55003e+06	2.10065e+06	3.00593e+06	2.76184e+06	3.39725e+06	3.04393e+06	3.81791e+06	2.33299e+06	2.46883e+06	1.63649	0.00115287	0.00607379	TRUE	7	66	C:cytoplasm	P:bone development	F:calcium ion binding										0																																																																																																												0
Aldehyde dehydrogenase family 1 member A3	P47895														1.72263e+06	1.40892e+06	1.50215e+06	142992	185864	104903	171823	210462	183393	662730	404514	418785	482415	1.53909e+06	140745	187880	10.9353	2.8962e-06	0.000154078	TRUE	3	125	C:extracellular vesicular exosome;C:cytoplasm;C:cytosol	P:inner ear morphogenesis;P:locomotory behavior;P:olfactory pit development;P:retinol metabolic process;P:positive regulation of apoptotic process;P:optic cup morphogenesis involved in camera-type eye development;P:face development;P:nucleus accumbens development;P:retinoic acid metabolic process;P:embryonic eye morphogenesis;P:retinoic acid biosynthetic process;P:neuromuscular process controlling balance;P:retinal metabolic process;P:righting reflex	F:NAD+ binding;F:thyroid hormone binding;F:aldehyde dehydrogenase (NAD) activity;F:aldehyde dehydrogenase [NAD(P)+] activity;F:retinal dehydrogenase activity;F:protein homodimerization activity	Glycolysis/gluconeogenesis;beta-Alanine metabolism;Metabolism of xenobiotics by cytochrome P450;Histidine metabolism;Drug metabolism- cytochrome P450;Chemical carcinogenesis;Tyrosine metabolism;Phenylalanine metabolism									0																																																																																		1																										1
Annexin A4	P09525														940682	842801	826324	680799	641642	516356	554190	417563	578465	717096	744992	709270	723625	868506	608724	511548	1.6978	0.00359847	0.0131866	TRUE	3	55	C:extracellular vesicular exosome;C:plasma membrane;C:perinuclear region of cytoplasm;C:cytoplasm;C:vesicle membrane;C:nuclear membrane;C:cell surface;C:nucleus	P:signal transduction;P:negative regulation of NF-kappaB transcription factor activity;P:negative regulation of apoptotic process;P:negative regulation of catalytic activity;P:epithelial cell differentiation;P:negative regulation of interleukin-8 secretion;P:regulation of transcription from RNA polymerase II promoter	F:calcium-dependent protein binding;F:calcium ion binding;F:calcium-dependent phospholipid binding;F:identical protein binding;F:NF-kappaB binding;F:phospholipase inhibitor activity										0																																																																																1																												1
Ras-related protein Rab-27B	O00194														876738	942091	912715	574573	548910	507003	534441	311549	461644	604374	851964	953728	788952	910121	542774	425185	2.14053	0.00393677	0.0139624	TRUE	2	1	C:extracellular vesicular exosome;C:melanosome;C:apical plasma membrane;C:Golgi stack;C:multivesicular body membrane;C:zymogen granule membrane;C:secretory granule;C:trans-Golgi network transport vesicle	P:metabolic process;P:Rab protein signal transduction;P:vesicle docking involved in exocytosis;P:positive regulation of exocytosis;P:multivesicular body sorting pathway;P:protein secretion;P:intracellular protein transport;P:melanosome transport	F:GDP binding;F:protein domain specific binding;F:GTPase activity;F:myosin V binding;F:GTP binding										0																																																																																																												0
Cystatin-B	P04080														7.40326e+06	5.77765e+06	5.88403e+06	3.2896e+06	2.79896e+06	2.67667e+06	3.42615e+06	4.11886e+06	3.42161e+06	3.05776e+06	2.72445e+06	3.012e+06	2.9276e+06	6.31369e+06	2.91013e+06	3.64142e+06	2.16956	6.35897e-05	0.00083374	TRUE	5	29	C:nucleolus;C:cytoplasm;C:extracellular vesicular exosome;C:extracellular space	P:negative regulation of peptidase activity;P:negative regulation of proteolysis;P:regulation of apoptotic process;P:negative regulation of endopeptidase activity;P:adult locomotory behavior	F:poly(A) RNA binding;F:cysteine-type endopeptidase inhibitor activity;F:protease binding;F:endopeptidase inhibitor activity										0																																																																																																												0
Aldo-keto reductase family 1 member C1	Q04828														4.24489e+06	2.97093e+06	3.04884e+06	366208	355570	263384	1.87589e+06	1.7425e+06	1.20933e+06	861178	976111	1.18759e+06	999432	3.37519e+06	324898	1.58116e+06	10.3884	3.44624e-06	0.000160342	TRUE	4	175	C:extracellular vesicular exosome;C:cytosol	P:phototransduction, visible light;P:digestion;P:daunorubicin metabolic process;P:response to organophosphorus;P:bile acid metabolic process;P:cellular response to jasmonic acid stimulus;P:protein homooligomerization;P:epithelial cell differentiation;P:xenobiotic metabolic process;P:oxidation-reduction process;P:retinoid metabolic process;P:bile acid and bile salt transport;P:retinal metabolic process;P:intestinal cholesterol absorption;P:cholesterol homeostasis;P:progesterone metabolic process;P:doxorubicin metabolic process	F:aldo-keto reductase (NADP) activity;F:bile acid binding;F:phenanthrene 9,10-monooxygenase activity;F:17-alpha,20-alpha-dihydroxypregn-4-en-3-one dehydrogenase activity;F:oxidoreductase activity, acting on NAD(P)H, quinone or similar compound as acceptor;F:carboxylic acid binding;F:alditol:NADP+ 1-oxidoreductase activity;F:androsterone dehydrogenase (B-specific) activity;F:indanol dehydrogenase activity;F:trans-1,2-dihydrobenzene-1,2-diol dehydrogenase activity;F:ketosteroid monooxygenase activity	Metabolism of xenobiotics by cytochrome P450									0																																																																														1	1																													2
Cathepsin D heavy chain	P07339														5.55341e+06	3.03027e+06	3.6963e+06	1.60316e+06	1.56945e+06	1.55212e+06	3.37395e+06	2.30566e+06	3.70038e+06	2.97788e+06	3.37914e+06	3.07934e+06	3.14092e+06	3.9622e+06	1.57477e+06	3.06474e+06	2.51605	0.00275345	0.0111544	TRUE	8	41	C:extracellular vesicular exosome;C:lysosomal lumen;C:lysosome;C:extracellular region;C:extracellular space;C:melanosome	P:collagen catabolic process;P:extracellular matrix organization;P:extracellular matrix disassembly;P:antigen processing and presentation of exogenous peptide antigen via MHC class II	F:aspartic-type endopeptidase activity	Lysosome									0																																										1	1	1																																												1																				4
ATP-dependent 6-phosphofructokinase, platelet type	Q01813														2.92266e+06	2.88961e+06	2.70823e+06	1.7925e+06	1.99284e+06	1.81964e+06	2.86753e+06	2.34193e+06	1.59248e+06	3.01773e+06	1.69742e+06	2.34305e+06	2.28955e+06	2.83858e+06	1.86627e+06	2.20319e+06	1.52099	0.190814	0.264356	FALSE	5	171	C:membrane;C:cytosol;C:extracellular vesicular exosome;C:nucleus	P:carbohydrate phosphorylation;P:small molecule metabolic process;P:glucose metabolic process;P:glycolytic process;P:carbohydrate metabolic process;P:fructose 6-phosphate metabolic process;P:pathogenesis	F:metal ion binding;F:ATP binding;F:6-phosphofructokinase activity;F:protein complex binding	Biosynthesis of amino acids;Pentose phosphate pathway;Galactose metabolism;AMPK signaling pathway;Central carbon metabolism in cancer;Fructose and mannose metabolism;Thyroid hormone signaling pathway;RNA degradation									0																																																																																																												0
																																																																																																																																																													39
																																																		1	2	3	4	5	6	7	8	9	10	11	12	13	14	15	16	17	18	19	20	21	22	23	24	25	26	27	28	29	30	31	32	33	34	35	36	37	38	39	40	41	42	43	44	45	46	47	48	49	50	51	52	53	54	55	56	57	58	59	60	61	62	63	64	65	66	67	68	69	70	71	72	73	74	75	76	77	78	79	80	81	82	83	84	85	86	87	88	89	90	91	92	93	94	95	96	97
