## Supplementary material for "PGRMC1 phosphorylation and cell plasticity 1: glycolysis, mitochondria, tumor growth": File S7: final_bp_sig_all_1438480126.tsv

User file and parameters: User file: 1_MP-v-WT.txt, Organism: hsapiens, Id Type: uniprot_swissprot_accession, Ref Set: entrezgene_protein-coding, Significance Level: .001, Statistics Test: Hypergeometric, MTC: BH, Minimum: 3
The results for all enriched BP GO category are listed in this table. For each GO category, the first row lists its sub-root
(biological process), category name, and corresponding GO ID. The second row lists
number of reference genes in the category (C), number of genes in the gene set and also in the category (O), expected number in the
category (E), Ratio of enrichment (R), p value from hypergeometric test (rawP), and p value adjusted by the multiple test adjustment (adjP).
Finally, genes in the category are listed. For each gene, the table lists the user uploaded ID and value (optional), Entrez ID,
Ensembl Gene Stable ID, Gene symbol, and description.
biological process	generation of precursor metabolites and energy	GO:0006091
C=447;O=17;E=3.22;R=5.27;rawP=1.91e-08;adjP=9.73e-07
P10253	NA	2548	ENSG00000171298	GAA	glucosidase, alpha; acid
P40926	NA	4191	ENSG00000146701	MDH2	malate dehydrogenase 2, NAD (mitochondrial)
P04179	NA	6648	ENSG00000112096	SOD2	superoxide dismutase 2, mitochondrial
P48735	NA	3418	ENSG00000182054	IDH2	isocitrate dehydrogenase 2 (NADP+), mitochondrial
P31040	NA	6389	ENSG00000073578	SDHA	succinate dehydrogenase complex, subunit A, flavoprotein (Fp)
P38117	NA	2109	ENSG00000105379	ETFB	electron-transfer-flavoprotein, beta polypeptide
P04040	NA	847	ENSG00000121691	CAT	catalase
Q99798	NA	50	ENSG00000100412	ACO2	aconitase 2, mitochondrial
P51649	NA	7915	ENSG00000112294	ALDH5A1	aldehyde dehydrogenase 5 family, member A1
P12235	NA	291	ENSG00000151729	SLC25A4	solute carrier family 25 (mitochondrial carrier; adenine nucleotide translocator), member 4
P00558	NA	5230	ENSG00000102144	PGK1	phosphoglycerate kinase 1
P13804	NA	2108	ENSG00000140374	ETFA	electron-transfer-flavoprotein, alpha polypeptide
P25705	NA	498	ENSG00000152234	ATP5A1	ATP synthase, H+ transporting, mitochondrial F1 complex, alpha subunit 1, cardiac muscle
P19367	NA	3098	ENSG00000156515	HK1	hexokinase 1
P49748	NA	37	ENSG00000072778	ACADVL	acyl-CoA dehydrogenase, very long chain
P48047	NA	539	ENSG00000241837	ATP5O	ATP synthase, H+ transporting, mitochondrial F1 complex, O subunit
P60174	NA	7167	ENSG00000111669	TPI1	triosephosphate isomerase 1
biological process	oxoacid metabolic process	GO:0043436
C=949;O=31;E=6.84;R=4.53;rawP=3.89e-13;adjP=6.44e-11
P49589	NA	833	ENSG00000110619	CARS	cysteinyl-tRNA synthetase
P21953	NA	594	ENSG00000083123	BCKDHB	branched chain keto acid dehydrogenase E1, beta polypeptide
P40939	NA	3030	ENSG00000084754	HADHA	hydroxyacyl-CoA dehydrogenase/3-ketoacyl-CoA thiolase/enoyl-CoA hydratase (trifunctional protein), alpha subunit
Q9UL46	NA	5721	ENSG00000100911	PSME2	proteasome (prosome, macropain) activator subunit 2 (PA28 beta)
P40926	NA	4191	ENSG00000146701	MDH2	malate dehydrogenase 2, NAD (mitochondrial)
P30084	NA	1892	ENSG00000127884	ECHS1	enoyl CoA hydratase, short chain, 1, mitochondrial
Q99714	NA	3028	ENSG00000072506	HSD17B10	hydroxysteroid (17-beta) dehydrogenase 10
P04179	NA	6648	ENSG00000112096	SOD2	superoxide dismutase 2, mitochondrial
P00367	NA	2746	ENSG00000148672	GLUD1	glutamate dehydrogenase 1
Q06323	NA	5720	ENSG00000092010	PSME1	proteasome (prosome, macropain) activator subunit 1 (PA28 alpha)
P48735	NA	3418	ENSG00000182054	IDH2	isocitrate dehydrogenase 2 (NADP+), mitochondrial
P38571	NA	3988	ENSG00000107798	LIPA	lipase A, lysosomal acid, cholesterol esterase
P31040	NA	6389	ENSG00000073578	SDHA	succinate dehydrogenase complex, subunit A, flavoprotein (Fp)
Q13011	NA	1891	ENSG00000104823	ECH1	enoyl CoA hydratase 1, peroxisomal
P04083	NA	301	ENSG00000135046	ANXA1	annexin A1
P32322	NA	5831	ENSG00000183010	PYCR1	pyrroline-5-carboxylate reductase 1
Q99798	NA	50	ENSG00000100412	ACO2	aconitase 2, mitochondrial
P51649	NA	7915	ENSG00000112294	ALDH5A1	aldehyde dehydrogenase 5 family, member A1
P02768	NA	213	ENSG00000163631	ALB	albumin
P47895	NA	220	ENSG00000184254	ALDH1A3	aldehyde dehydrogenase 1 family, member A3
Q6PI48	NA	55157	ENSG00000117593	DARS2	aspartyl-tRNA synthetase 2, mitochondrial
P42765	NA	10449	ENSG00000167315	ACAA2	acetyl-CoA acyltransferase 2
Q9NSE4	NA	55699	ENSG00000067704	IARS2	isoleucyl-tRNA synthetase 2, mitochondrial
P24752	NA	38	ENSG00000075239	ACAT1	acetyl-CoA acetyltransferase 1
O75521	NA	10455	ENSG00000198721	ECI2	enoyl-CoA delta isomerase 2
P13674	NA	5033	ENSG00000122884	P4HA1	prolyl 4-hydroxylase, alpha polypeptide I
P49419	NA	501	ENSG00000164904	ALDH7A1	aldehyde dehydrogenase 7 family, member A1
P17174	NA	2805	ENSG00000120053	GOT1	glutamic-oxaloacetic transaminase 1, soluble (aspartate aminotransferase 1)
P06865	NA	3073	ENSG00000213614	HEXA	hexosaminidase A (alpha polypeptide)
P49748	NA	37	ENSG00000072778	ACADVL	acyl-CoA dehydrogenase, very long chain
P31937	NA	11112	ENSG00000106049	HIBADH	3-hydroxyisobutyrate dehydrogenase
biological process	pyridine-containing compound metabolic process	GO:0072524
C=55;O=5;E=0.40;R=12.61;rawP=4.62e-05;adjP=0.0007
P00491	NA	4860	ENSG00000198805	PNP	purine nucleoside phosphorylase
P40926	NA	4191	ENSG00000146701	MDH2	malate dehydrogenase 2, NAD (mitochondrial)
P60174	NA	7167	ENSG00000111669	TPI1	triosephosphate isomerase 1
P31937	NA	11112	ENSG00000106049	HIBADH	3-hydroxyisobutyrate dehydrogenase
P43490	NA	10135	ENSG00000105835	NAMPT	nicotinamide phosphoribosyltransferase
biological process	cellular amino acid metabolic process	GO:0006520
C=340;O=14;E=2.45;R=5.71;rawP=1.47e-07;adjP=5.72e-06
P49589	NA	833	ENSG00000110619	CARS	cysteinyl-tRNA synthetase
P51649	NA	7915	ENSG00000112294	ALDH5A1	aldehyde dehydrogenase 5 family, member A1
P21953	NA	594	ENSG00000083123	BCKDHB	branched chain keto acid dehydrogenase E1, beta polypeptide
Q9UL46	NA	5721	ENSG00000100911	PSME2	proteasome (prosome, macropain) activator subunit 2 (PA28 beta)
Q99714	NA	3028	ENSG00000072506	HSD17B10	hydroxysteroid (17-beta) dehydrogenase 10
Q6PI48	NA	55157	ENSG00000117593	DARS2	aspartyl-tRNA synthetase 2, mitochondrial
Q9NSE4	NA	55699	ENSG00000067704	IARS2	isoleucyl-tRNA synthetase 2, mitochondrial
P24752	NA	38	ENSG00000075239	ACAT1	acetyl-CoA acetyltransferase 1
P49419	NA	501	ENSG00000164904	ALDH7A1	aldehyde dehydrogenase 7 family, member A1
P00367	NA	2746	ENSG00000148672	GLUD1	glutamate dehydrogenase 1
Q06323	NA	5720	ENSG00000092010	PSME1	proteasome (prosome, macropain) activator subunit 1 (PA28 alpha)
P17174	NA	2805	ENSG00000120053	GOT1	glutamic-oxaloacetic transaminase 1, soluble (aspartate aminotransferase 1)
P31937	NA	11112	ENSG00000106049	HIBADH	3-hydroxyisobutyrate dehydrogenase
P32322	NA	5831	ENSG00000183010	PYCR1	pyrroline-5-carboxylate reductase 1
biological process	lipid metabolic process	GO:0006629
C=1137;O=21;E=8.20;R=2.56;rawP=5.14e-05;adjP=0.0008
P40939	NA	3030	ENSG00000084754	HADHA	hydroxyacyl-CoA dehydrogenase/3-ketoacyl-CoA thiolase/enoyl-CoA hydratase (trifunctional protein), alpha subunit
P30084	NA	1892	ENSG00000127884	ECHS1	enoyl CoA hydratase, short chain, 1, mitochondrial
Q99714	NA	3028	ENSG00000072506	HSD17B10	hydroxysteroid (17-beta) dehydrogenase 10
P38571	NA	3988	ENSG00000107798	LIPA	lipase A, lysosomal acid, cholesterol esterase
Q13011	NA	1891	ENSG00000104823	ECH1	enoyl CoA hydratase 1, peroxisomal
P04083	NA	301	ENSG00000135046	ANXA1	annexin A1
O14773	NA	1200	ENSG00000166340	TPP1	tripeptidyl peptidase I
P04040	NA	847	ENSG00000121691	CAT	catalase
P51649	NA	7915	ENSG00000112294	ALDH5A1	aldehyde dehydrogenase 5 family, member A1
P02768	NA	213	ENSG00000163631	ALB	albumin
P47895	NA	220	ENSG00000184254	ALDH1A3	aldehyde dehydrogenase 1 family, member A3
P07108	NA	1622	ENSG00000155368	DBI	diazepam binding inhibitor (GABA receptor modulator, acyl-CoA binding protein)
P42765	NA	10449	ENSG00000167315	ACAA2	acetyl-CoA acyltransferase 2
P24752	NA	38	ENSG00000075239	ACAT1	acetyl-CoA acetyltransferase 1
O75521	NA	10455	ENSG00000198721	ECI2	enoyl-CoA delta isomerase 2
P17174	NA	2805	ENSG00000120053	GOT1	glutamic-oxaloacetic transaminase 1, soluble (aspartate aminotransferase 1)
P25705	NA	498	ENSG00000152234	ATP5A1	ATP synthase, H+ transporting, mitochondrial F1 complex, alpha subunit 1, cardiac muscle
Q6PIU2	NA	57552	ENSG00000144959	NCEH1	neutral cholesterol ester hydrolase 1
P06865	NA	3073	ENSG00000213614	HEXA	hexosaminidase A (alpha polypeptide)
P49748	NA	37	ENSG00000072778	ACADVL	acyl-CoA dehydrogenase, very long chain
P00352	NA	216	ENSG00000165092	ALDH1A1	aldehyde dehydrogenase 1 family, member A1
biological process	oxidation-reduction process	GO:0055114
C=554;O=23;E=4.00;R=5.76;rawP=6.62e-12;adjP=8.76e-10
P10253	NA	2548	ENSG00000171298	GAA	glucosidase, alpha; acid
P40939	NA	3030	ENSG00000084754	HADHA	hydroxyacyl-CoA dehydrogenase/3-ketoacyl-CoA thiolase/enoyl-CoA hydratase (trifunctional protein), alpha subunit
P40926	NA	4191	ENSG00000146701	MDH2	malate dehydrogenase 2, NAD (mitochondrial)
P30084	NA	1892	ENSG00000127884	ECHS1	enoyl CoA hydratase, short chain, 1, mitochondrial
P04179	NA	6648	ENSG00000112096	SOD2	superoxide dismutase 2, mitochondrial
P48735	NA	3418	ENSG00000182054	IDH2	isocitrate dehydrogenase 2 (NADP+), mitochondrial
P53701	NA	3052	ENSG00000004961	HCCS	holocytochrome c synthase
P35270	NA	6697	ENSG00000116096	SPR	sepiapterin reductase (7,8-dihydrobiopterin:NADP+ oxidoreductase)
P31040	NA	6389	ENSG00000073578	SDHA	succinate dehydrogenase complex, subunit A, flavoprotein (Fp)
Q13011	NA	1891	ENSG00000104823	ECH1	enoyl CoA hydratase 1, peroxisomal
P38117	NA	2109	ENSG00000105379	ETFB	electron-transfer-flavoprotein, beta polypeptide
P04040	NA	847	ENSG00000121691	CAT	catalase
Q99798	NA	50	ENSG00000100412	ACO2	aconitase 2, mitochondrial
P51649	NA	7915	ENSG00000112294	ALDH5A1	aldehyde dehydrogenase 5 family, member A1
P12235	NA	291	ENSG00000151729	SLC25A4	solute carrier family 25 (mitochondrial carrier; adenine nucleotide translocator), member 4
P13804	NA	2108	ENSG00000140374	ETFA	electron-transfer-flavoprotein, alpha polypeptide
P42765	NA	10449	ENSG00000167315	ACAA2	acetyl-CoA acyltransferase 2
P25705	NA	498	ENSG00000152234	ATP5A1	ATP synthase, H+ transporting, mitochondrial F1 complex, alpha subunit 1, cardiac muscle
P49748	NA	37	ENSG00000072778	ACADVL	acyl-CoA dehydrogenase, very long chain
P00352	NA	216	ENSG00000165092	ALDH1A1	aldehyde dehydrogenase 1 family, member A1
P48047	NA	539	ENSG00000241837	ATP5O	ATP synthase, H+ transporting, mitochondrial F1 complex, O subunit
P60174	NA	7167	ENSG00000111669	TPI1	triosephosphate isomerase 1
P31937	NA	11112	ENSG00000106049	HIBADH	3-hydroxyisobutyrate dehydrogenase
biological process	carboxylic acid metabolic process	GO:0019752
C=842;O=30;E=6.07;R=4.94;rawP=1.10e-13;adjP=2.43e-11
P49589	NA	833	ENSG00000110619	CARS	cysteinyl-tRNA synthetase
P21953	NA	594	ENSG00000083123	BCKDHB	branched chain keto acid dehydrogenase E1, beta polypeptide
P40939	NA	3030	ENSG00000084754	HADHA	hydroxyacyl-CoA dehydrogenase/3-ketoacyl-CoA thiolase/enoyl-CoA hydratase (trifunctional protein), alpha subunit
Q9UL46	NA	5721	ENSG00000100911	PSME2	proteasome (prosome, macropain) activator subunit 2 (PA28 beta)
P40926	NA	4191	ENSG00000146701	MDH2	malate dehydrogenase 2, NAD (mitochondrial)
P30084	NA	1892	ENSG00000127884	ECHS1	enoyl CoA hydratase, short chain, 1, mitochondrial
Q99714	NA	3028	ENSG00000072506	HSD17B10	hydroxysteroid (17-beta) dehydrogenase 10
P04179	NA	6648	ENSG00000112096	SOD2	superoxide dismutase 2, mitochondrial
P00367	NA	2746	ENSG00000148672	GLUD1	glutamate dehydrogenase 1
Q06323	NA	5720	ENSG00000092010	PSME1	proteasome (prosome, macropain) activator subunit 1 (PA28 alpha)
P48735	NA	3418	ENSG00000182054	IDH2	isocitrate dehydrogenase 2 (NADP+), mitochondrial
P38571	NA	3988	ENSG00000107798	LIPA	lipase A, lysosomal acid, cholesterol esterase
P31040	NA	6389	ENSG00000073578	SDHA	succinate dehydrogenase complex, subunit A, flavoprotein (Fp)
Q13011	NA	1891	ENSG00000104823	ECH1	enoyl CoA hydratase 1, peroxisomal
P04083	NA	301	ENSG00000135046	ANXA1	annexin A1
P32322	NA	5831	ENSG00000183010	PYCR1	pyrroline-5-carboxylate reductase 1
Q99798	NA	50	ENSG00000100412	ACO2	aconitase 2, mitochondrial
P51649	NA	7915	ENSG00000112294	ALDH5A1	aldehyde dehydrogenase 5 family, member A1
P02768	NA	213	ENSG00000163631	ALB	albumin
P47895	NA	220	ENSG00000184254	ALDH1A3	aldehyde dehydrogenase 1 family, member A3
Q6PI48	NA	55157	ENSG00000117593	DARS2	aspartyl-tRNA synthetase 2, mitochondrial
P42765	NA	10449	ENSG00000167315	ACAA2	acetyl-CoA acyltransferase 2
Q9NSE4	NA	55699	ENSG00000067704	IARS2	isoleucyl-tRNA synthetase 2, mitochondrial
P24752	NA	38	ENSG00000075239	ACAT1	acetyl-CoA acetyltransferase 1
O75521	NA	10455	ENSG00000198721	ECI2	enoyl-CoA delta isomerase 2
P13674	NA	5033	ENSG00000122884	P4HA1	prolyl 4-hydroxylase, alpha polypeptide I
P49419	NA	501	ENSG00000164904	ALDH7A1	aldehyde dehydrogenase 7 family, member A1
P17174	NA	2805	ENSG00000120053	GOT1	glutamic-oxaloacetic transaminase 1, soluble (aspartate aminotransferase 1)
P49748	NA	37	ENSG00000072778	ACADVL	acyl-CoA dehydrogenase, very long chain
P31937	NA	11112	ENSG00000106049	HIBADH	3-hydroxyisobutyrate dehydrogenase
biological process	single-organism metabolic process	GO:0044710
C=9109;O=85;E=65.69;R=1.29;rawP=2.81e-05;adjP=0.0005
P10253	NA	2548	ENSG00000171298	GAA	glucosidase, alpha; acid
P68371	NA	10383	ENSG00000188229	TUBB4B	tubulin, beta 4B class IVb
Q9UL46	NA	5721	ENSG00000100911	PSME2	proteasome (prosome, macropain) activator subunit 2 (PA28 beta)
P40926	NA	4191	ENSG00000146701	MDH2	malate dehydrogenase 2, NAD (mitochondrial)
P04179	NA	6648	ENSG00000112096	SOD2	superoxide dismutase 2, mitochondrial
Q13724	NA	7841	ENSG00000115275	MOGS	mannosyl-oligosaccharide glucosidase
P48735	NA	3418	ENSG00000182054	IDH2	isocitrate dehydrogenase 2 (NADP+), mitochondrial
P00367	NA	2746	ENSG00000148672	GLUD1	glutamate dehydrogenase 1
Q06323	NA	5720	ENSG00000092010	PSME1	proteasome (prosome, macropain) activator subunit 1 (PA28 alpha)
P53701	NA	3052	ENSG00000004961	HCCS	holocytochrome c synthase
P31040	NA	6389	ENSG00000073578	SDHA	succinate dehydrogenase complex, subunit A, flavoprotein (Fp)
P24534	NA	1933	ENSG00000114942	EEF1B2	eukaryotic translation elongation factor 1 beta 2
O14773	NA	1200	ENSG00000166340	TPP1	tripeptidyl peptidase I
P47895	NA	220	ENSG00000184254	ALDH1A3	aldehyde dehydrogenase 1 family, member A3
P13804	NA	2108	ENSG00000140374	ETFA	electron-transfer-flavoprotein, alpha polypeptide
P42765	NA	10449	ENSG00000167315	ACAA2	acetyl-CoA acyltransferase 2
P17174	NA	2805	ENSG00000120053	GOT1	glutamic-oxaloacetic transaminase 1, soluble (aspartate aminotransferase 1)
Q04837	NA	6742	ENSG00000106028	SSBP1	single-stranded DNA binding protein 1, mitochondrial
P50454	NA	871	ENSG00000149257	SERPINH1	serpin peptidase inhibitor, clade H (heat shock protein 47), member 1, (collagen binding protein 1)
Q14697	NA	23193	ENSG00000089597	GANAB	glucosidase, alpha; neutral AB
P08195	NA	6520	ENSG00000168003	SLC3A2	solute carrier family 3 (activators of dibasic and neutral amino acid transport), member 2
P40939	NA	3030	ENSG00000084754	HADHA	hydroxyacyl-CoA dehydrogenase/3-ketoacyl-CoA thiolase/enoyl-CoA hydratase (trifunctional protein), alpha subunit
P52815	NA	6182	ENSG00000262814	MRPL12	mitochondrial ribosomal protein L12
P38571	NA	3988	ENSG00000107798	LIPA	lipase A, lysosomal acid, cholesterol esterase
P32322	NA	5831	ENSG00000183010	PYCR1	pyrroline-5-carboxylate reductase 1
Q99798	NA	50	ENSG00000100412	ACO2	aconitase 2, mitochondrial
P51649	NA	7915	ENSG00000112294	ALDH5A1	aldehyde dehydrogenase 5 family, member A1
P12235	NA	291	ENSG00000151729	SLC25A4	solute carrier family 25 (mitochondrial carrier; adenine nucleotide translocator), member 4
P05556	NA	3688	ENSG00000150093	ITGB1	integrin, beta 1 (fibronectin receptor, beta polypeptide, antigen CD29 includes MDF2, MSK12)
Q9NSE4	NA	55699	ENSG00000067704	IARS2	isoleucyl-tRNA synthetase 2, mitochondrial
Q6PI48	NA	55157	ENSG00000117593	DARS2	aspartyl-tRNA synthetase 2, mitochondrial
P40227	NA	908	ENSG00000146731	CCT6A	chaperonin containing TCP1, subunit 6A (zeta 1)
P13674	NA	5033	ENSG00000122884	P4HA1	prolyl 4-hydroxylase, alpha polypeptide I
Q02978	NA	8402	ENSG00000108528	SLC25A11	solute carrier family 25 (mitochondrial carrier; oxoglutarate carrier), member 11
P60174	NA	7167	ENSG00000111669	TPI1	triosephosphate isomerase 1
P49589	NA	833	ENSG00000110619	CARS	cysteinyl-tRNA synthetase
P54819	NA	204	ENSG00000004455	AK2	adenylate kinase 2
P17931	NA	3958	ENSG00000131981	LGALS3	lectin, galactoside-binding, soluble, 3
Q99623	NA	11331	ENSG00000215021	PHB2	prohibitin 2
P50453	NA	5272	ENSG00000170542	SERPINB9	serpin peptidase inhibitor, clade B (ovalbumin), member 9
P35232	NA	5245	ENSG00000167085	PHB	prohibitin
Q99714	NA	3028	ENSG00000072506	HSD17B10	hydroxysteroid (17-beta) dehydrogenase 10
O95831	NA	9131	ENSG00000156709	AIFM1	apoptosis-inducing factor, mitochondrion-associated, 1
P61313	NA	6138	ENSG00000174748	RPL15	ribosomal protein L15
P07741	NA	353	ENSG00000198931	APRT	adenine phosphoribosyltransferase
O60313	NA	4976	ENSG00000198836	OPA1	optic atrophy 1 (autosomal dominant)
P35270	NA	6697	ENSG00000116096	SPR	sepiapterin reductase (7,8-dihydrobiopterin:NADP+ oxidoreductase)
P68104	NA	1915	ENSG00000156508	EEF1A1	eukaryotic translation elongation factor 1 alpha 1
P02786	NA	7037	ENSG00000072274	TFRC	transferrin receptor (p90, CD71)
P38117	NA	2109	ENSG00000105379	ETFB	electron-transfer-flavoprotein, beta polypeptide
P43490	NA	10135	ENSG00000105835	NAMPT	nicotinamide phosphoribosyltransferase
P22102	NA	2618	ENSG00000159131	GART	phosphoribosylglycinamide formyltransferase, phosphoribosylglycinamide synthetase, phosphoribosylaminoimidazole synthetase
P13639	NA	1938	ENSG00000167658	EEF2	eukaryotic translation elongation factor 2
O75367	NA	9555	ENSG00000113648	H2AFY	H2A histone family, member Y
O75521	NA	10455	ENSG00000198721	ECI2	enoyl-CoA delta isomerase 2
P67809	NA	4904	ENSG00000065978	YBX1	Y box binding protein 1
P49419	NA	501	ENSG00000164904	ALDH7A1	aldehyde dehydrogenase 7 family, member A1
Q6PIU2	NA	57552	ENSG00000144959	NCEH1	neutral cholesterol ester hydrolase 1
P29692	NA	1936	ENSG00000104529	EEF1D	eukaryotic translation elongation factor 1 delta (guanine nucleotide exchange protein)
P11387	NA	7150	ENSG00000198900	TOP1	topoisomerase (DNA) I
Q5SSJ5	NA	50809	ENSG00000127483	HP1BP3	heterochromatin protein 1, binding protein 3
O75439	NA	9512	ENSG00000105819	PMPCB	peptidase (mitochondrial processing) beta
P00491	NA	4860	ENSG00000198805	PNP	purine nucleoside phosphorylase
P21953	NA	594	ENSG00000083123	BCKDHB	branched chain keto acid dehydrogenase E1, beta polypeptide
P30084	NA	1892	ENSG00000127884	ECHS1	enoyl CoA hydratase, short chain, 1, mitochondrial
P60842	NA	1973	ENSG00000161960	EIF4A1	eukaryotic translation initiation factor 4A1
Q13011	NA	1891	ENSG00000104823	ECH1	enoyl CoA hydratase 1, peroxisomal
P04083	NA	301	ENSG00000135046	ANXA1	annexin A1
P04040	NA	847	ENSG00000121691	CAT	catalase
P51688	NA	6448	ENSG00000181523	SGSH	N-sulfoglucosamine sulfohydrolase
P00558	NA	5230	ENSG00000102144	PGK1	phosphoglycerate kinase 1
P30048	NA	10935	ENSG00000165672	PRDX3	peroxiredoxin 3
P41091	NA	1968	ENSG00000130741	EIF2S3	eukaryotic translation initiation factor 2, subunit 3 gamma, 52kDa
P02768	NA	213	ENSG00000163631	ALB	albumin
P07108	NA	1622	ENSG00000155368	DBI	diazepam binding inhibitor (GABA receptor modulator, acyl-CoA binding protein)
P24752	NA	38	ENSG00000075239	ACAT1	acetyl-CoA acetyltransferase 1
P19367	NA	3098	ENSG00000156515	HK1	hexokinase 1
P25705	NA	498	ENSG00000152234	ATP5A1	ATP synthase, H+ transporting, mitochondrial F1 complex, alpha subunit 1, cardiac muscle
Q9BQ69	NA	28992	ENSG00000133315	MACROD1	MACRO domain containing 1
P06865	NA	3073	ENSG00000213614	HEXA	hexosaminidase A (alpha polypeptide)
P49748	NA	37	ENSG00000072778	ACADVL	acyl-CoA dehydrogenase, very long chain
P00352	NA	216	ENSG00000165092	ALDH1A1	aldehyde dehydrogenase 1 family, member A1
P48047	NA	539	ENSG00000241837	ATP5O	ATP synthase, H+ transporting, mitochondrial F1 complex, O subunit
Q16531	NA	1642	ENSG00000167986	DDB1	damage-specific DNA binding protein 1, 127kDa
P31937	NA	11112	ENSG00000106049	HIBADH	3-hydroxyisobutyrate dehydrogenase
biological process	fatty acid catabolic process	GO:0009062
C=75;O=7;E=0.54;R=12.94;rawP=1.10e-06;adjP=3.83e-05
O75521	NA	10455	ENSG00000198721	ECI2	enoyl-CoA delta isomerase 2
P51649	NA	7915	ENSG00000112294	ALDH5A1	aldehyde dehydrogenase 5 family, member A1
P49748	NA	37	ENSG00000072778	ACADVL	acyl-CoA dehydrogenase, very long chain
P40939	NA	3030	ENSG00000084754	HADHA	hydroxyacyl-CoA dehydrogenase/3-ketoacyl-CoA thiolase/enoyl-CoA hydratase (trifunctional protein), alpha subunit
Q13011	NA	1891	ENSG00000104823	ECH1	enoyl CoA hydratase 1, peroxisomal
P30084	NA	1892	ENSG00000127884	ECHS1	enoyl CoA hydratase, short chain, 1, mitochondrial
P42765	NA	10449	ENSG00000167315	ACAA2	acetyl-CoA acyltransferase 2
biological process	cofactor metabolic process	GO:0051186
C=255;O=10;E=1.84;R=5.44;rawP=1.52e-05;adjP=0.0003
Q99798	NA	50	ENSG00000100412	ACO2	aconitase 2, mitochondrial
P00491	NA	4860	ENSG00000198805	PNP	purine nucleoside phosphorylase
P40926	NA	4191	ENSG00000146701	MDH2	malate dehydrogenase 2, NAD (mitochondrial)
P42765	NA	10449	ENSG00000167315	ACAA2	acetyl-CoA acyltransferase 2
P48735	NA	3418	ENSG00000182054	IDH2	isocitrate dehydrogenase 2 (NADP+), mitochondrial
P35270	NA	6697	ENSG00000116096	SPR	sepiapterin reductase (7,8-dihydrobiopterin:NADP+ oxidoreductase)
P31040	NA	6389	ENSG00000073578	SDHA	succinate dehydrogenase complex, subunit A, flavoprotein (Fp)
P60174	NA	7167	ENSG00000111669	TPI1	triosephosphate isomerase 1
P31937	NA	11112	ENSG00000106049	HIBADH	3-hydroxyisobutyrate dehydrogenase
P43490	NA	10135	ENSG00000105835	NAMPT	nicotinamide phosphoribosyltransferase
biological process	respiratory electron transport chain	GO:0022904
C=110;O=7;E=0.79;R=8.82;rawP=1.43e-05;adjP=0.0003
P25705	NA	498	ENSG00000152234	ATP5A1	ATP synthase, H+ transporting, mitochondrial F1 complex, alpha subunit 1, cardiac muscle
P51649	NA	7915	ENSG00000112294	ALDH5A1	aldehyde dehydrogenase 5 family, member A1
P48047	NA	539	ENSG00000241837	ATP5O	ATP synthase, H+ transporting, mitochondrial F1 complex, O subunit
P31040	NA	6389	ENSG00000073578	SDHA	succinate dehydrogenase complex, subunit A, flavoprotein (Fp)
P38117	NA	2109	ENSG00000105379	ETFB	electron-transfer-flavoprotein, beta polypeptide
P13804	NA	2108	ENSG00000140374	ETFA	electron-transfer-flavoprotein, alpha polypeptide
P04179	NA	6648	ENSG00000112096	SOD2	superoxide dismutase 2, mitochondrial
biological process	glucose metabolic process	GO:0006006
C=213;O=9;E=1.54;R=5.86;rawP=2.31e-05;adjP=0.0005
P10253	NA	2548	ENSG00000171298	GAA	glucosidase, alpha; acid
P51649	NA	7915	ENSG00000112294	ALDH5A1	aldehyde dehydrogenase 5 family, member A1
P00558	NA	5230	ENSG00000102144	PGK1	phosphoglycerate kinase 1
P40926	NA	4191	ENSG00000146701	MDH2	malate dehydrogenase 2, NAD (mitochondrial)
P17174	NA	2805	ENSG00000120053	GOT1	glutamic-oxaloacetic transaminase 1, soluble (aspartate aminotransferase 1)
Q02978	NA	8402	ENSG00000108528	SLC25A11	solute carrier family 25 (mitochondrial carrier; oxoglutarate carrier), member 11
P19367	NA	3098	ENSG00000156515	HK1	hexokinase 1
P60174	NA	7167	ENSG00000111669	TPI1	triosephosphate isomerase 1
P31937	NA	11112	ENSG00000106049	HIBADH	3-hydroxyisobutyrate dehydrogenase
biological process	metabolic process	GO:0008152
C=9363;O=87;E=67.52;R=1.29;rawP=1.74e-05;adjP=0.0004
P10253	NA	2548	ENSG00000171298	GAA	glucosidase, alpha; acid
P68371	NA	10383	ENSG00000188229	TUBB4B	tubulin, beta 4B class IVb
Q9UL46	NA	5721	ENSG00000100911	PSME2	proteasome (prosome, macropain) activator subunit 2 (PA28 beta)
P40926	NA	4191	ENSG00000146701	MDH2	malate dehydrogenase 2, NAD (mitochondrial)
P04179	NA	6648	ENSG00000112096	SOD2	superoxide dismutase 2, mitochondrial
Q13724	NA	7841	ENSG00000115275	MOGS	mannosyl-oligosaccharide glucosidase
P48735	NA	3418	ENSG00000182054	IDH2	isocitrate dehydrogenase 2 (NADP+), mitochondrial
P00367	NA	2746	ENSG00000148672	GLUD1	glutamate dehydrogenase 1
Q06323	NA	5720	ENSG00000092010	PSME1	proteasome (prosome, macropain) activator subunit 1 (PA28 alpha)
P53701	NA	3052	ENSG00000004961	HCCS	holocytochrome c synthase
P31040	NA	6389	ENSG00000073578	SDHA	succinate dehydrogenase complex, subunit A, flavoprotein (Fp)
P24534	NA	1933	ENSG00000114942	EEF1B2	eukaryotic translation elongation factor 1 beta 2
O14773	NA	1200	ENSG00000166340	TPP1	tripeptidyl peptidase I
P47895	NA	220	ENSG00000184254	ALDH1A3	aldehyde dehydrogenase 1 family, member A3
P13804	NA	2108	ENSG00000140374	ETFA	electron-transfer-flavoprotein, alpha polypeptide
P42765	NA	10449	ENSG00000167315	ACAA2	acetyl-CoA acyltransferase 2
P17174	NA	2805	ENSG00000120053	GOT1	glutamic-oxaloacetic transaminase 1, soluble (aspartate aminotransferase 1)
Q04837	NA	6742	ENSG00000106028	SSBP1	single-stranded DNA binding protein 1, mitochondrial
P50454	NA	871	ENSG00000149257	SERPINH1	serpin peptidase inhibitor, clade H (heat shock protein 47), member 1, (collagen binding protein 1)
Q14697	NA	23193	ENSG00000089597	GANAB	glucosidase, alpha; neutral AB
P08195	NA	6520	ENSG00000168003	SLC3A2	solute carrier family 3 (activators of dibasic and neutral amino acid transport), member 2
P40939	NA	3030	ENSG00000084754	HADHA	hydroxyacyl-CoA dehydrogenase/3-ketoacyl-CoA thiolase/enoyl-CoA hydratase (trifunctional protein), alpha subunit
P52815	NA	6182	ENSG00000262814	MRPL12	mitochondrial ribosomal protein L12
P04080	NA	1476	ENSG00000160213	CSTB	cystatin B (stefin B)
P38571	NA	3988	ENSG00000107798	LIPA	lipase A, lysosomal acid, cholesterol esterase
P32322	NA	5831	ENSG00000183010	PYCR1	pyrroline-5-carboxylate reductase 1
Q99798	NA	50	ENSG00000100412	ACO2	aconitase 2, mitochondrial
P51649	NA	7915	ENSG00000112294	ALDH5A1	aldehyde dehydrogenase 5 family, member A1
P12235	NA	291	ENSG00000151729	SLC25A4	solute carrier family 25 (mitochondrial carrier; adenine nucleotide translocator), member 4
P05556	NA	3688	ENSG00000150093	ITGB1	integrin, beta 1 (fibronectin receptor, beta polypeptide, antigen CD29 includes MDF2, MSK12)
Q9NSE4	NA	55699	ENSG00000067704	IARS2	isoleucyl-tRNA synthetase 2, mitochondrial
Q6PI48	NA	55157	ENSG00000117593	DARS2	aspartyl-tRNA synthetase 2, mitochondrial
P13674	NA	5033	ENSG00000122884	P4HA1	prolyl 4-hydroxylase, alpha polypeptide I
P40227	NA	908	ENSG00000146731	CCT6A	chaperonin containing TCP1, subunit 6A (zeta 1)
Q02978	NA	8402	ENSG00000108528	SLC25A11	solute carrier family 25 (mitochondrial carrier; oxoglutarate carrier), member 11
P60174	NA	7167	ENSG00000111669	TPI1	triosephosphate isomerase 1
P49589	NA	833	ENSG00000110619	CARS	cysteinyl-tRNA synthetase
P54819	NA	204	ENSG00000004455	AK2	adenylate kinase 2
P17931	NA	3958	ENSG00000131981	LGALS3	lectin, galactoside-binding, soluble, 3
Q99623	NA	11331	ENSG00000215021	PHB2	prohibitin 2
P50453	NA	5272	ENSG00000170542	SERPINB9	serpin peptidase inhibitor, clade B (ovalbumin), member 9
P35232	NA	5245	ENSG00000167085	PHB	prohibitin
Q99714	NA	3028	ENSG00000072506	HSD17B10	hydroxysteroid (17-beta) dehydrogenase 10
O95831	NA	9131	ENSG00000156709	AIFM1	apoptosis-inducing factor, mitochondrion-associated, 1
P61313	NA	6138	ENSG00000174748	RPL15	ribosomal protein L15
P07741	NA	353	ENSG00000198931	APRT	adenine phosphoribosyltransferase
O60313	NA	4976	ENSG00000198836	OPA1	optic atrophy 1 (autosomal dominant)
P35270	NA	6697	ENSG00000116096	SPR	sepiapterin reductase (7,8-dihydrobiopterin:NADP+ oxidoreductase)
P68104	NA	1915	ENSG00000156508	EEF1A1	eukaryotic translation elongation factor 1 alpha 1
P02786	NA	7037	ENSG00000072274	TFRC	transferrin receptor (p90, CD71)
P38117	NA	2109	ENSG00000105379	ETFB	electron-transfer-flavoprotein, beta polypeptide
P43490	NA	10135	ENSG00000105835	NAMPT	nicotinamide phosphoribosyltransferase
P22102	NA	2618	ENSG00000159131	GART	phosphoribosylglycinamide formyltransferase, phosphoribosylglycinamide synthetase, phosphoribosylaminoimidazole synthetase
P13639	NA	1938	ENSG00000167658	EEF2	eukaryotic translation elongation factor 2
O75367	NA	9555	ENSG00000113648	H2AFY	H2A histone family, member Y
O75521	NA	10455	ENSG00000198721	ECI2	enoyl-CoA delta isomerase 2
P67809	NA	4904	ENSG00000065978	YBX1	Y box binding protein 1
P49419	NA	501	ENSG00000164904	ALDH7A1	aldehyde dehydrogenase 7 family, member A1
Q6PIU2	NA	57552	ENSG00000144959	NCEH1	neutral cholesterol ester hydrolase 1
P29692	NA	1936	ENSG00000104529	EEF1D	eukaryotic translation elongation factor 1 delta (guanine nucleotide exchange protein)
P11387	NA	7150	ENSG00000198900	TOP1	topoisomerase (DNA) I
Q5SSJ5	NA	50809	ENSG00000127483	HP1BP3	heterochromatin protein 1, binding protein 3
O75439	NA	9512	ENSG00000105819	PMPCB	peptidase (mitochondrial processing) beta
P00491	NA	4860	ENSG00000198805	PNP	purine nucleoside phosphorylase
P21953	NA	594	ENSG00000083123	BCKDHB	branched chain keto acid dehydrogenase E1, beta polypeptide
P30084	NA	1892	ENSG00000127884	ECHS1	enoyl CoA hydratase, short chain, 1, mitochondrial
P60842	NA	1973	ENSG00000161960	EIF4A1	eukaryotic translation initiation factor 4A1
Q13011	NA	1891	ENSG00000104823	ECH1	enoyl CoA hydratase 1, peroxisomal
P04083	NA	301	ENSG00000135046	ANXA1	annexin A1
P04040	NA	847	ENSG00000121691	CAT	catalase
O75340	NA	10016	ENSG00000249915	PDCD6	programmed cell death 6
P51688	NA	6448	ENSG00000181523	SGSH	N-sulfoglucosamine sulfohydrolase
P00558	NA	5230	ENSG00000102144	PGK1	phosphoglycerate kinase 1
P30048	NA	10935	ENSG00000165672	PRDX3	peroxiredoxin 3
P41091	NA	1968	ENSG00000130741	EIF2S3	eukaryotic translation initiation factor 2, subunit 3 gamma, 52kDa
P02768	NA	213	ENSG00000163631	ALB	albumin
P07108	NA	1622	ENSG00000155368	DBI	diazepam binding inhibitor (GABA receptor modulator, acyl-CoA binding protein)
P24752	NA	38	ENSG00000075239	ACAT1	acetyl-CoA acetyltransferase 1
P19367	NA	3098	ENSG00000156515	HK1	hexokinase 1
P25705	NA	498	ENSG00000152234	ATP5A1	ATP synthase, H+ transporting, mitochondrial F1 complex, alpha subunit 1, cardiac muscle
Q9BQ69	NA	28992	ENSG00000133315	MACROD1	MACRO domain containing 1
P06865	NA	3073	ENSG00000213614	HEXA	hexosaminidase A (alpha polypeptide)
P49748	NA	37	ENSG00000072778	ACADVL	acyl-CoA dehydrogenase, very long chain
P00352	NA	216	ENSG00000165092	ALDH1A1	aldehyde dehydrogenase 1 family, member A1
P48047	NA	539	ENSG00000241837	ATP5O	ATP synthase, H+ transporting, mitochondrial F1 complex, O subunit
Q16531	NA	1642	ENSG00000167986	DDB1	damage-specific DNA binding protein 1, 127kDa
P31937	NA	11112	ENSG00000106049	HIBADH	3-hydroxyisobutyrate dehydrogenase
biological process	fatty acid beta-oxidation	GO:0006635
C=57;O=5;E=0.41;R=12.16;rawP=5.50e-05;adjP=0.0008
P49748	NA	37	ENSG00000072778	ACADVL	acyl-CoA dehydrogenase, very long chain
P40939	NA	3030	ENSG00000084754	HADHA	hydroxyacyl-CoA dehydrogenase/3-ketoacyl-CoA thiolase/enoyl-CoA hydratase (trifunctional protein), alpha subunit
Q13011	NA	1891	ENSG00000104823	ECH1	enoyl CoA hydratase 1, peroxisomal
P30084	NA	1892	ENSG00000127884	ECHS1	enoyl CoA hydratase, short chain, 1, mitochondrial
P42765	NA	10449	ENSG00000167315	ACAA2	acetyl-CoA acyltransferase 2
biological process	mitochondrion organization	GO:0007005
C=223;O=9;E=1.61;R=5.60;rawP=3.31e-05;adjP=0.0006
O75439	NA	9512	ENSG00000105819	PMPCB	peptidase (mitochondrial processing) beta
Q04837	NA	6742	ENSG00000106028	SSBP1	single-stranded DNA binding protein 1, mitochondrial
O60313	NA	4976	ENSG00000198836	OPA1	optic atrophy 1 (autosomal dominant)
P12235	NA	291	ENSG00000151729	SLC25A4	solute carrier family 25 (mitochondrial carrier; adenine nucleotide translocator), member 4
P30048	NA	10935	ENSG00000165672	PRDX3	peroxiredoxin 3
O95831	NA	9131	ENSG00000156709	AIFM1	apoptosis-inducing factor, mitochondrion-associated, 1
Q6PI48	NA	55157	ENSG00000117593	DARS2	aspartyl-tRNA synthetase 2, mitochondrial
P52815	NA	6182	ENSG00000262814	MRPL12	mitochondrial ribosomal protein L12
P04179	NA	6648	ENSG00000112096	SOD2	superoxide dismutase 2, mitochondrial
biological process	aerobic respiration	GO:0009060
C=44;O=5;E=0.32;R=15.76;rawP=1.54e-05;adjP=0.0003
P04040	NA	847	ENSG00000121691	CAT	catalase
Q99798	NA	50	ENSG00000100412	ACO2	aconitase 2, mitochondrial
P48735	NA	3418	ENSG00000182054	IDH2	isocitrate dehydrogenase 2 (NADP+), mitochondrial
P31040	NA	6389	ENSG00000073578	SDHA	succinate dehydrogenase complex, subunit A, flavoprotein (Fp)
P40926	NA	4191	ENSG00000146701	MDH2	malate dehydrogenase 2, NAD (mitochondrial)
biological process	catabolic process	GO:0009056
C=1991;O=40;E=14.36;R=2.79;rawP=3.24e-10;adjP=2.38e-08
P10253	NA	2548	ENSG00000171298	GAA	glucosidase, alpha; acid
Q9UL46	NA	5721	ENSG00000100911	PSME2	proteasome (prosome, macropain) activator subunit 2 (PA28 beta)
P40926	NA	4191	ENSG00000146701	MDH2	malate dehydrogenase 2, NAD (mitochondrial)
O95831	NA	9131	ENSG00000156709	AIFM1	apoptosis-inducing factor, mitochondrion-associated, 1
Q99714	NA	3028	ENSG00000072506	HSD17B10	hydroxysteroid (17-beta) dehydrogenase 10
P61313	NA	6138	ENSG00000174748	RPL15	ribosomal protein L15
P00367	NA	2746	ENSG00000148672	GLUD1	glutamate dehydrogenase 1
Q06323	NA	5720	ENSG00000092010	PSME1	proteasome (prosome, macropain) activator subunit 1 (PA28 alpha)
P48735	NA	3418	ENSG00000182054	IDH2	isocitrate dehydrogenase 2 (NADP+), mitochondrial
O60313	NA	4976	ENSG00000198836	OPA1	optic atrophy 1 (autosomal dominant)
P31040	NA	6389	ENSG00000073578	SDHA	succinate dehydrogenase complex, subunit A, flavoprotein (Fp)
O14773	NA	1200	ENSG00000166340	TPP1	tripeptidyl peptidase I
P42765	NA	10449	ENSG00000167315	ACAA2	acetyl-CoA acyltransferase 2
O75521	NA	10455	ENSG00000198721	ECI2	enoyl-CoA delta isomerase 2
P49419	NA	501	ENSG00000164904	ALDH7A1	aldehyde dehydrogenase 7 family, member A1
P17174	NA	2805	ENSG00000120053	GOT1	glutamic-oxaloacetic transaminase 1, soluble (aspartate aminotransferase 1)
Q6PIU2	NA	57552	ENSG00000144959	NCEH1	neutral cholesterol ester hydrolase 1
P00491	NA	4860	ENSG00000198805	PNP	purine nucleoside phosphorylase
P21953	NA	594	ENSG00000083123	BCKDHB	branched chain keto acid dehydrogenase E1, beta polypeptide
P40939	NA	3030	ENSG00000084754	HADHA	hydroxyacyl-CoA dehydrogenase/3-ketoacyl-CoA thiolase/enoyl-CoA hydratase (trifunctional protein), alpha subunit
P30084	NA	1892	ENSG00000127884	ECHS1	enoyl CoA hydratase, short chain, 1, mitochondrial
P60842	NA	1973	ENSG00000161960	EIF4A1	eukaryotic translation initiation factor 4A1
P38571	NA	3988	ENSG00000107798	LIPA	lipase A, lysosomal acid, cholesterol esterase
Q13011	NA	1891	ENSG00000104823	ECH1	enoyl CoA hydratase 1, peroxisomal
P04040	NA	847	ENSG00000121691	CAT	catalase
Q99798	NA	50	ENSG00000100412	ACO2	aconitase 2, mitochondrial
P51649	NA	7915	ENSG00000112294	ALDH5A1	aldehyde dehydrogenase 5 family, member A1
P51688	NA	6448	ENSG00000181523	SGSH	N-sulfoglucosamine sulfohydrolase
P41091	NA	1968	ENSG00000130741	EIF2S3	eukaryotic translation initiation factor 2, subunit 3 gamma, 52kDa
P30048	NA	10935	ENSG00000165672	PRDX3	peroxiredoxin 3
P00558	NA	5230	ENSG00000102144	PGK1	phosphoglycerate kinase 1
P24752	NA	38	ENSG00000075239	ACAT1	acetyl-CoA acetyltransferase 1
P19367	NA	3098	ENSG00000156515	HK1	hexokinase 1
P06865	NA	3073	ENSG00000213614	HEXA	hexosaminidase A (alpha polypeptide)
P49748	NA	37	ENSG00000072778	ACADVL	acyl-CoA dehydrogenase, very long chain
P00352	NA	216	ENSG00000165092	ALDH1A1	aldehyde dehydrogenase 1 family, member A1
P48047	NA	539	ENSG00000241837	ATP5O	ATP synthase, H+ transporting, mitochondrial F1 complex, O subunit
Q16531	NA	1642	ENSG00000167986	DDB1	damage-specific DNA binding protein 1, 127kDa
P60174	NA	7167	ENSG00000111669	TPI1	triosephosphate isomerase 1
P31937	NA	11112	ENSG00000106049	HIBADH	3-hydroxyisobutyrate dehydrogenase
biological process	cellular aldehyde metabolic process	GO:0006081
C=40;O=5;E=0.29;R=17.33;rawP=9.53e-06;adjP=0.0003
P49419	NA	501	ENSG00000164904	ALDH7A1	aldehyde dehydrogenase 7 family, member A1
P48735	NA	3418	ENSG00000182054	IDH2	isocitrate dehydrogenase 2 (NADP+), mitochondrial
P00352	NA	216	ENSG00000165092	ALDH1A1	aldehyde dehydrogenase 1 family, member A1
P60174	NA	7167	ENSG00000111669	TPI1	triosephosphate isomerase 1
P47895	NA	220	ENSG00000184254	ALDH1A3	aldehyde dehydrogenase 1 family, member A3
biological process	monocarboxylic acid catabolic process	GO:0072329
C=89;O=7;E=0.64;R=10.91;rawP=3.51e-06;adjP=0.0001
O75521	NA	10455	ENSG00000198721	ECI2	enoyl-CoA delta isomerase 2
P51649	NA	7915	ENSG00000112294	ALDH5A1	aldehyde dehydrogenase 5 family, member A1
P49748	NA	37	ENSG00000072778	ACADVL	acyl-CoA dehydrogenase, very long chain
P40939	NA	3030	ENSG00000084754	HADHA	hydroxyacyl-CoA dehydrogenase/3-ketoacyl-CoA thiolase/enoyl-CoA hydratase (trifunctional protein), alpha subunit
Q13011	NA	1891	ENSG00000104823	ECH1	enoyl CoA hydratase 1, peroxisomal
P30084	NA	1892	ENSG00000127884	ECHS1	enoyl CoA hydratase, short chain, 1, mitochondrial
P42765	NA	10449	ENSG00000167315	ACAA2	acetyl-CoA acyltransferase 2
biological process	coenzyme metabolic process	GO:0006732
C=213;O=10;E=1.54;R=6.51;rawP=3.12e-06;adjP=9.84e-05
Q99798	NA	50	ENSG00000100412	ACO2	aconitase 2, mitochondrial
P00491	NA	4860	ENSG00000198805	PNP	purine nucleoside phosphorylase
P40926	NA	4191	ENSG00000146701	MDH2	malate dehydrogenase 2, NAD (mitochondrial)
P42765	NA	10449	ENSG00000167315	ACAA2	acetyl-CoA acyltransferase 2
P48735	NA	3418	ENSG00000182054	IDH2	isocitrate dehydrogenase 2 (NADP+), mitochondrial
P35270	NA	6697	ENSG00000116096	SPR	sepiapterin reductase (7,8-dihydrobiopterin:NADP+ oxidoreductase)
P31040	NA	6389	ENSG00000073578	SDHA	succinate dehydrogenase complex, subunit A, flavoprotein (Fp)
P60174	NA	7167	ENSG00000111669	TPI1	triosephosphate isomerase 1
P31937	NA	11112	ENSG00000106049	HIBADH	3-hydroxyisobutyrate dehydrogenase
P43490	NA	10135	ENSG00000105835	NAMPT	nicotinamide phosphoribosyltransferase
biological process	nicotinamide nucleotide metabolic process	GO:0046496
C=49;O=5;E=0.35;R=14.15;rawP=2.62e-05;adjP=0.0005
P00491	NA	4860	ENSG00000198805	PNP	purine nucleoside phosphorylase
P40926	NA	4191	ENSG00000146701	MDH2	malate dehydrogenase 2, NAD (mitochondrial)
P60174	NA	7167	ENSG00000111669	TPI1	triosephosphate isomerase 1
P31937	NA	11112	ENSG00000106049	HIBADH	3-hydroxyisobutyrate dehydrogenase
P43490	NA	10135	ENSG00000105835	NAMPT	nicotinamide phosphoribosyltransferase
biological process	organonitrogen compound metabolic process	GO:1901564
C=1673;O=33;E=12.06;R=2.74;rawP=3.49e-08;adjP=1.54e-06
P49589	NA	833	ENSG00000110619	CARS	cysteinyl-tRNA synthetase
P00491	NA	4860	ENSG00000198805	PNP	purine nucleoside phosphorylase
P21953	NA	594	ENSG00000083123	BCKDHB	branched chain keto acid dehydrogenase E1, beta polypeptide
Q9UL46	NA	5721	ENSG00000100911	PSME2	proteasome (prosome, macropain) activator subunit 2 (PA28 beta)
P40926	NA	4191	ENSG00000146701	MDH2	malate dehydrogenase 2, NAD (mitochondrial)
Q99714	NA	3028	ENSG00000072506	HSD17B10	hydroxysteroid (17-beta) dehydrogenase 10
P04179	NA	6648	ENSG00000112096	SOD2	superoxide dismutase 2, mitochondrial
P07741	NA	353	ENSG00000198931	APRT	adenine phosphoribosyltransferase
P00367	NA	2746	ENSG00000148672	GLUD1	glutamate dehydrogenase 1
Q06323	NA	5720	ENSG00000092010	PSME1	proteasome (prosome, macropain) activator subunit 1 (PA28 alpha)
O60313	NA	4976	ENSG00000198836	OPA1	optic atrophy 1 (autosomal dominant)
P35270	NA	6697	ENSG00000116096	SPR	sepiapterin reductase (7,8-dihydrobiopterin:NADP+ oxidoreductase)
P43490	NA	10135	ENSG00000105835	NAMPT	nicotinamide phosphoribosyltransferase
P32322	NA	5831	ENSG00000183010	PYCR1	pyrroline-5-carboxylate reductase 1
P04040	NA	847	ENSG00000121691	CAT	catalase
O14773	NA	1200	ENSG00000166340	TPP1	tripeptidyl peptidase I
P51688	NA	6448	ENSG00000181523	SGSH	N-sulfoglucosamine sulfohydrolase
P22102	NA	2618	ENSG00000159131	GART	phosphoribosylglycinamide formyltransferase, phosphoribosylglycinamide synthetase, phosphoribosylaminoimidazole synthetase
P51649	NA	7915	ENSG00000112294	ALDH5A1	aldehyde dehydrogenase 5 family, member A1
P41091	NA	1968	ENSG00000130741	EIF2S3	eukaryotic translation initiation factor 2, subunit 3 gamma, 52kDa
Q9NSE4	NA	55699	ENSG00000067704	IARS2	isoleucyl-tRNA synthetase 2, mitochondrial
Q6PI48	NA	55157	ENSG00000117593	DARS2	aspartyl-tRNA synthetase 2, mitochondrial
P24752	NA	38	ENSG00000075239	ACAT1	acetyl-CoA acetyltransferase 1
P13674	NA	5033	ENSG00000122884	P4HA1	prolyl 4-hydroxylase, alpha polypeptide I
P49419	NA	501	ENSG00000164904	ALDH7A1	aldehyde dehydrogenase 7 family, member A1
P17174	NA	2805	ENSG00000120053	GOT1	glutamic-oxaloacetic transaminase 1, soluble (aspartate aminotransferase 1)
P25705	NA	498	ENSG00000152234	ATP5A1	ATP synthase, H+ transporting, mitochondrial F1 complex, alpha subunit 1, cardiac muscle
Q9BQ69	NA	28992	ENSG00000133315	MACROD1	MACRO domain containing 1
P06865	NA	3073	ENSG00000213614	HEXA	hexosaminidase A (alpha polypeptide)
P00352	NA	216	ENSG00000165092	ALDH1A1	aldehyde dehydrogenase 1 family, member A1
P48047	NA	539	ENSG00000241837	ATP5O	ATP synthase, H+ transporting, mitochondrial F1 complex, O subunit
P60174	NA	7167	ENSG00000111669	TPI1	triosephosphate isomerase 1
P31937	NA	11112	ENSG00000106049	HIBADH	3-hydroxyisobutyrate dehydrogenase
biological process	single-organism catabolic process	GO:0044712
C=259;O=14;E=1.87;R=7.50;rawP=4.82e-09;adjP=2.90e-07
P51649	NA	7915	ENSG00000112294	ALDH5A1	aldehyde dehydrogenase 5 family, member A1
P21953	NA	594	ENSG00000083123	BCKDHB	branched chain keto acid dehydrogenase E1, beta polypeptide
P40939	NA	3030	ENSG00000084754	HADHA	hydroxyacyl-CoA dehydrogenase/3-ketoacyl-CoA thiolase/enoyl-CoA hydratase (trifunctional protein), alpha subunit
P30084	NA	1892	ENSG00000127884	ECHS1	enoyl CoA hydratase, short chain, 1, mitochondrial
Q99714	NA	3028	ENSG00000072506	HSD17B10	hydroxysteroid (17-beta) dehydrogenase 10
P42765	NA	10449	ENSG00000167315	ACAA2	acetyl-CoA acyltransferase 2
P24752	NA	38	ENSG00000075239	ACAT1	acetyl-CoA acetyltransferase 1
O75521	NA	10455	ENSG00000198721	ECI2	enoyl-CoA delta isomerase 2
P00367	NA	2746	ENSG00000148672	GLUD1	glutamate dehydrogenase 1
P17174	NA	2805	ENSG00000120053	GOT1	glutamic-oxaloacetic transaminase 1, soluble (aspartate aminotransferase 1)
P49419	NA	501	ENSG00000164904	ALDH7A1	aldehyde dehydrogenase 7 family, member A1
P49748	NA	37	ENSG00000072778	ACADVL	acyl-CoA dehydrogenase, very long chain
Q13011	NA	1891	ENSG00000104823	ECH1	enoyl CoA hydratase 1, peroxisomal
P31937	NA	11112	ENSG00000106049	HIBADH	3-hydroxyisobutyrate dehydrogenase
biological process	organic substance catabolic process	GO:1901575
C=1851;O=39;E=13.35;R=2.92;rawP=1.46e-10;adjP=1.21e-08
P10253	NA	2548	ENSG00000171298	GAA	glucosidase, alpha; acid
Q9UL46	NA	5721	ENSG00000100911	PSME2	proteasome (prosome, macropain) activator subunit 2 (PA28 beta)
P40926	NA	4191	ENSG00000146701	MDH2	malate dehydrogenase 2, NAD (mitochondrial)
O95831	NA	9131	ENSG00000156709	AIFM1	apoptosis-inducing factor, mitochondrion-associated, 1
Q99714	NA	3028	ENSG00000072506	HSD17B10	hydroxysteroid (17-beta) dehydrogenase 10
P61313	NA	6138	ENSG00000174748	RPL15	ribosomal protein L15
P00367	NA	2746	ENSG00000148672	GLUD1	glutamate dehydrogenase 1
Q06323	NA	5720	ENSG00000092010	PSME1	proteasome (prosome, macropain) activator subunit 1 (PA28 alpha)
P48735	NA	3418	ENSG00000182054	IDH2	isocitrate dehydrogenase 2 (NADP+), mitochondrial
O60313	NA	4976	ENSG00000198836	OPA1	optic atrophy 1 (autosomal dominant)
P31040	NA	6389	ENSG00000073578	SDHA	succinate dehydrogenase complex, subunit A, flavoprotein (Fp)
O14773	NA	1200	ENSG00000166340	TPP1	tripeptidyl peptidase I
P42765	NA	10449	ENSG00000167315	ACAA2	acetyl-CoA acyltransferase 2
O75521	NA	10455	ENSG00000198721	ECI2	enoyl-CoA delta isomerase 2
P49419	NA	501	ENSG00000164904	ALDH7A1	aldehyde dehydrogenase 7 family, member A1
P17174	NA	2805	ENSG00000120053	GOT1	glutamic-oxaloacetic transaminase 1, soluble (aspartate aminotransferase 1)
Q6PIU2	NA	57552	ENSG00000144959	NCEH1	neutral cholesterol ester hydrolase 1
P00491	NA	4860	ENSG00000198805	PNP	purine nucleoside phosphorylase
P21953	NA	594	ENSG00000083123	BCKDHB	branched chain keto acid dehydrogenase E1, beta polypeptide
P40939	NA	3030	ENSG00000084754	HADHA	hydroxyacyl-CoA dehydrogenase/3-ketoacyl-CoA thiolase/enoyl-CoA hydratase (trifunctional protein), alpha subunit
P30084	NA	1892	ENSG00000127884	ECHS1	enoyl CoA hydratase, short chain, 1, mitochondrial
P60842	NA	1973	ENSG00000161960	EIF4A1	eukaryotic translation initiation factor 4A1
P38571	NA	3988	ENSG00000107798	LIPA	lipase A, lysosomal acid, cholesterol esterase
Q13011	NA	1891	ENSG00000104823	ECH1	enoyl CoA hydratase 1, peroxisomal
P04040	NA	847	ENSG00000121691	CAT	catalase
Q99798	NA	50	ENSG00000100412	ACO2	aconitase 2, mitochondrial
P51649	NA	7915	ENSG00000112294	ALDH5A1	aldehyde dehydrogenase 5 family, member A1
P51688	NA	6448	ENSG00000181523	SGSH	N-sulfoglucosamine sulfohydrolase
P41091	NA	1968	ENSG00000130741	EIF2S3	eukaryotic translation initiation factor 2, subunit 3 gamma, 52kDa
P00558	NA	5230	ENSG00000102144	PGK1	phosphoglycerate kinase 1
P24752	NA	38	ENSG00000075239	ACAT1	acetyl-CoA acetyltransferase 1
P19367	NA	3098	ENSG00000156515	HK1	hexokinase 1
P06865	NA	3073	ENSG00000213614	HEXA	hexosaminidase A (alpha polypeptide)
P49748	NA	37	ENSG00000072778	ACADVL	acyl-CoA dehydrogenase, very long chain
P00352	NA	216	ENSG00000165092	ALDH1A1	aldehyde dehydrogenase 1 family, member A1
P48047	NA	539	ENSG00000241837	ATP5O	ATP synthase, H+ transporting, mitochondrial F1 complex, O subunit
Q16531	NA	1642	ENSG00000167986	DDB1	damage-specific DNA binding protein 1, 127kDa
P60174	NA	7167	ENSG00000111669	TPI1	triosephosphate isomerase 1
P31937	NA	11112	ENSG00000106049	HIBADH	3-hydroxyisobutyrate dehydrogenase
biological process	cellular amino acid catabolic process	GO:0009063
C=104;O=8;E=0.75;R=10.67;rawP=8.10e-07;adjP=2.98e-05
P51649	NA	7915	ENSG00000112294	ALDH5A1	aldehyde dehydrogenase 5 family, member A1
P21953	NA	594	ENSG00000083123	BCKDHB	branched chain keto acid dehydrogenase E1, beta polypeptide
Q99714	NA	3028	ENSG00000072506	HSD17B10	hydroxysteroid (17-beta) dehydrogenase 10
P24752	NA	38	ENSG00000075239	ACAT1	acetyl-CoA acetyltransferase 1
P00367	NA	2746	ENSG00000148672	GLUD1	glutamate dehydrogenase 1
P17174	NA	2805	ENSG00000120053	GOT1	glutamic-oxaloacetic transaminase 1, soluble (aspartate aminotransferase 1)
P49419	NA	501	ENSG00000164904	ALDH7A1	aldehyde dehydrogenase 7 family, member A1
P31937	NA	11112	ENSG00000106049	HIBADH	3-hydroxyisobutyrate dehydrogenase
biological process	cellular catabolic process	GO:0044248
C=1665;O=33;E=12.01;R=2.75;rawP=3.11e-08;adjP=1.47e-06
P00491	NA	4860	ENSG00000198805	PNP	purine nucleoside phosphorylase
P21953	NA	594	ENSG00000083123	BCKDHB	branched chain keto acid dehydrogenase E1, beta polypeptide
P40939	NA	3030	ENSG00000084754	HADHA	hydroxyacyl-CoA dehydrogenase/3-ketoacyl-CoA thiolase/enoyl-CoA hydratase (trifunctional protein), alpha subunit
Q9UL46	NA	5721	ENSG00000100911	PSME2	proteasome (prosome, macropain) activator subunit 2 (PA28 beta)
P40926	NA	4191	ENSG00000146701	MDH2	malate dehydrogenase 2, NAD (mitochondrial)
P30084	NA	1892	ENSG00000127884	ECHS1	enoyl CoA hydratase, short chain, 1, mitochondrial
O95831	NA	9131	ENSG00000156709	AIFM1	apoptosis-inducing factor, mitochondrion-associated, 1
Q99714	NA	3028	ENSG00000072506	HSD17B10	hydroxysteroid (17-beta) dehydrogenase 10
P61313	NA	6138	ENSG00000174748	RPL15	ribosomal protein L15
P60842	NA	1973	ENSG00000161960	EIF4A1	eukaryotic translation initiation factor 4A1
P00367	NA	2746	ENSG00000148672	GLUD1	glutamate dehydrogenase 1
Q06323	NA	5720	ENSG00000092010	PSME1	proteasome (prosome, macropain) activator subunit 1 (PA28 alpha)
P48735	NA	3418	ENSG00000182054	IDH2	isocitrate dehydrogenase 2 (NADP+), mitochondrial
O60313	NA	4976	ENSG00000198836	OPA1	optic atrophy 1 (autosomal dominant)
P31040	NA	6389	ENSG00000073578	SDHA	succinate dehydrogenase complex, subunit A, flavoprotein (Fp)
Q13011	NA	1891	ENSG00000104823	ECH1	enoyl CoA hydratase 1, peroxisomal
P04040	NA	847	ENSG00000121691	CAT	catalase
O14773	NA	1200	ENSG00000166340	TPP1	tripeptidyl peptidase I
Q99798	NA	50	ENSG00000100412	ACO2	aconitase 2, mitochondrial
P51649	NA	7915	ENSG00000112294	ALDH5A1	aldehyde dehydrogenase 5 family, member A1
P30048	NA	10935	ENSG00000165672	PRDX3	peroxiredoxin 3
P41091	NA	1968	ENSG00000130741	EIF2S3	eukaryotic translation initiation factor 2, subunit 3 gamma, 52kDa
P42765	NA	10449	ENSG00000167315	ACAA2	acetyl-CoA acyltransferase 2
P24752	NA	38	ENSG00000075239	ACAT1	acetyl-CoA acetyltransferase 1
O75521	NA	10455	ENSG00000198721	ECI2	enoyl-CoA delta isomerase 2
P49419	NA	501	ENSG00000164904	ALDH7A1	aldehyde dehydrogenase 7 family, member A1
P17174	NA	2805	ENSG00000120053	GOT1	glutamic-oxaloacetic transaminase 1, soluble (aspartate aminotransferase 1)
P06865	NA	3073	ENSG00000213614	HEXA	hexosaminidase A (alpha polypeptide)
P49748	NA	37	ENSG00000072778	ACADVL	acyl-CoA dehydrogenase, very long chain
P00352	NA	216	ENSG00000165092	ALDH1A1	aldehyde dehydrogenase 1 family, member A1
P48047	NA	539	ENSG00000241837	ATP5O	ATP synthase, H+ transporting, mitochondrial F1 complex, O subunit
Q16531	NA	1642	ENSG00000167986	DDB1	damage-specific DNA binding protein 1, 127kDa
P31937	NA	11112	ENSG00000106049	HIBADH	3-hydroxyisobutyrate dehydrogenase
biological process	tricarboxylic acid cycle	GO:0006099
C=26;O=4;E=0.19;R=21.33;rawP=3.38e-05;adjP=0.0006
Q99798	NA	50	ENSG00000100412	ACO2	aconitase 2, mitochondrial
P48735	NA	3418	ENSG00000182054	IDH2	isocitrate dehydrogenase 2 (NADP+), mitochondrial
P31040	NA	6389	ENSG00000073578	SDHA	succinate dehydrogenase complex, subunit A, flavoprotein (Fp)
P40926	NA	4191	ENSG00000146701	MDH2	malate dehydrogenase 2, NAD (mitochondrial)
biological process	oxidoreduction coenzyme metabolic process	GO:0006733
C=59;O=5;E=0.43;R=11.75;rawP=6.51e-05;adjP=0.0009
P00491	NA	4860	ENSG00000198805	PNP	purine nucleoside phosphorylase
P40926	NA	4191	ENSG00000146701	MDH2	malate dehydrogenase 2, NAD (mitochondrial)
P60174	NA	7167	ENSG00000111669	TPI1	triosephosphate isomerase 1
P31937	NA	11112	ENSG00000106049	HIBADH	3-hydroxyisobutyrate dehydrogenase
P43490	NA	10135	ENSG00000105835	NAMPT	nicotinamide phosphoribosyltransferase
biological process	dicarboxylic acid metabolic process	GO:0043648
C=81;O=6;E=0.58;R=10.27;rawP=2.55e-05;adjP=0.0005
P17174	NA	2805	ENSG00000120053	GOT1	glutamic-oxaloacetic transaminase 1, soluble (aspartate aminotransferase 1)
P48735	NA	3418	ENSG00000182054	IDH2	isocitrate dehydrogenase 2 (NADP+), mitochondrial
P00367	NA	2746	ENSG00000148672	GLUD1	glutamate dehydrogenase 1
P51649	NA	7915	ENSG00000112294	ALDH5A1	aldehyde dehydrogenase 5 family, member A1
P31040	NA	6389	ENSG00000073578	SDHA	succinate dehydrogenase complex, subunit A, flavoprotein (Fp)
P40926	NA	4191	ENSG00000146701	MDH2	malate dehydrogenase 2, NAD (mitochondrial)
biological process	organonitrogen compound catabolic process	GO:1901565
C=711;O=17;E=5.13;R=3.32;rawP=1.22e-05;adjP=0.0003
P04040	NA	847	ENSG00000121691	CAT	catalase
O14773	NA	1200	ENSG00000166340	TPP1	tripeptidyl peptidase I
P51688	NA	6448	ENSG00000181523	SGSH	N-sulfoglucosamine sulfohydrolase
P51649	NA	7915	ENSG00000112294	ALDH5A1	aldehyde dehydrogenase 5 family, member A1
P00491	NA	4860	ENSG00000198805	PNP	purine nucleoside phosphorylase
P41091	NA	1968	ENSG00000130741	EIF2S3	eukaryotic translation initiation factor 2, subunit 3 gamma, 52kDa
P21953	NA	594	ENSG00000083123	BCKDHB	branched chain keto acid dehydrogenase E1, beta polypeptide
Q99714	NA	3028	ENSG00000072506	HSD17B10	hydroxysteroid (17-beta) dehydrogenase 10
P24752	NA	38	ENSG00000075239	ACAT1	acetyl-CoA acetyltransferase 1
P00367	NA	2746	ENSG00000148672	GLUD1	glutamate dehydrogenase 1
P17174	NA	2805	ENSG00000120053	GOT1	glutamic-oxaloacetic transaminase 1, soluble (aspartate aminotransferase 1)
P49419	NA	501	ENSG00000164904	ALDH7A1	aldehyde dehydrogenase 7 family, member A1
O60313	NA	4976	ENSG00000198836	OPA1	optic atrophy 1 (autosomal dominant)
P06865	NA	3073	ENSG00000213614	HEXA	hexosaminidase A (alpha polypeptide)
P00352	NA	216	ENSG00000165092	ALDH1A1	aldehyde dehydrogenase 1 family, member A1
P48047	NA	539	ENSG00000241837	ATP5O	ATP synthase, H+ transporting, mitochondrial F1 complex, O subunit
P31937	NA	11112	ENSG00000106049	HIBADH	3-hydroxyisobutyrate dehydrogenase
biological process	carboxylic acid catabolic process	GO:0046395
C=198;O=14;E=1.43;R=9.81;rawP=1.44e-10;adjP=1.21e-08
P51649	NA	7915	ENSG00000112294	ALDH5A1	aldehyde dehydrogenase 5 family, member A1
P21953	NA	594	ENSG00000083123	BCKDHB	branched chain keto acid dehydrogenase E1, beta polypeptide
P40939	NA	3030	ENSG00000084754	HADHA	hydroxyacyl-CoA dehydrogenase/3-ketoacyl-CoA thiolase/enoyl-CoA hydratase (trifunctional protein), alpha subunit
P30084	NA	1892	ENSG00000127884	ECHS1	enoyl CoA hydratase, short chain, 1, mitochondrial
Q99714	NA	3028	ENSG00000072506	HSD17B10	hydroxysteroid (17-beta) dehydrogenase 10
P42765	NA	10449	ENSG00000167315	ACAA2	acetyl-CoA acyltransferase 2
P24752	NA	38	ENSG00000075239	ACAT1	acetyl-CoA acetyltransferase 1
O75521	NA	10455	ENSG00000198721	ECI2	enoyl-CoA delta isomerase 2
P00367	NA	2746	ENSG00000148672	GLUD1	glutamate dehydrogenase 1
P17174	NA	2805	ENSG00000120053	GOT1	glutamic-oxaloacetic transaminase 1, soluble (aspartate aminotransferase 1)
P49419	NA	501	ENSG00000164904	ALDH7A1	aldehyde dehydrogenase 7 family, member A1
P49748	NA	37	ENSG00000072778	ACADVL	acyl-CoA dehydrogenase, very long chain
Q13011	NA	1891	ENSG00000104823	ECH1	enoyl CoA hydratase 1, peroxisomal
P31937	NA	11112	ENSG00000106049	HIBADH	3-hydroxyisobutyrate dehydrogenase
biological process	organic acid catabolic process	GO:0016054
C=198;O=14;E=1.43;R=9.81;rawP=1.44e-10;adjP=1.21e-08
P51649	NA	7915	ENSG00000112294	ALDH5A1	aldehyde dehydrogenase 5 family, member A1
P21953	NA	594	ENSG00000083123	BCKDHB	branched chain keto acid dehydrogenase E1, beta polypeptide
P40939	NA	3030	ENSG00000084754	HADHA	hydroxyacyl-CoA dehydrogenase/3-ketoacyl-CoA thiolase/enoyl-CoA hydratase (trifunctional protein), alpha subunit
P30084	NA	1892	ENSG00000127884	ECHS1	enoyl CoA hydratase, short chain, 1, mitochondrial
Q99714	NA	3028	ENSG00000072506	HSD17B10	hydroxysteroid (17-beta) dehydrogenase 10
P42765	NA	10449	ENSG00000167315	ACAA2	acetyl-CoA acyltransferase 2
P24752	NA	38	ENSG00000075239	ACAT1	acetyl-CoA acetyltransferase 1
O75521	NA	10455	ENSG00000198721	ECI2	enoyl-CoA delta isomerase 2
P00367	NA	2746	ENSG00000148672	GLUD1	glutamate dehydrogenase 1
P17174	NA	2805	ENSG00000120053	GOT1	glutamic-oxaloacetic transaminase 1, soluble (aspartate aminotransferase 1)
P49419	NA	501	ENSG00000164904	ALDH7A1	aldehyde dehydrogenase 7 family, member A1
P49748	NA	37	ENSG00000072778	ACADVL	acyl-CoA dehydrogenase, very long chain
Q13011	NA	1891	ENSG00000104823	ECH1	enoyl CoA hydratase 1, peroxisomal
P31937	NA	11112	ENSG00000106049	HIBADH	3-hydroxyisobutyrate dehydrogenase
biological process	cellular lipid catabolic process	GO:0044242
C=147;O=8;E=1.06;R=7.55;rawP=1.09e-05;adjP=0.0003
P51649	NA	7915	ENSG00000112294	ALDH5A1	aldehyde dehydrogenase 5 family, member A1
P40939	NA	3030	ENSG00000084754	HADHA	hydroxyacyl-CoA dehydrogenase/3-ketoacyl-CoA thiolase/enoyl-CoA hydratase (trifunctional protein), alpha subunit
P30084	NA	1892	ENSG00000127884	ECHS1	enoyl CoA hydratase, short chain, 1, mitochondrial
P42765	NA	10449	ENSG00000167315	ACAA2	acetyl-CoA acyltransferase 2
O75521	NA	10455	ENSG00000198721	ECI2	enoyl-CoA delta isomerase 2
P49748	NA	37	ENSG00000072778	ACADVL	acyl-CoA dehydrogenase, very long chain
P06865	NA	3073	ENSG00000213614	HEXA	hexosaminidase A (alpha polypeptide)
Q13011	NA	1891	ENSG00000104823	ECH1	enoyl CoA hydratase 1, peroxisomal
biological process	branched-chain amino acid metabolic process	GO:0009081
C=23;O=4;E=0.17;R=24.12;rawP=2.03e-05;adjP=0.0004
P24752	NA	38	ENSG00000075239	ACAT1	acetyl-CoA acetyltransferase 1
P21953	NA	594	ENSG00000083123	BCKDHB	branched chain keto acid dehydrogenase E1, beta polypeptide
P31937	NA	11112	ENSG00000106049	HIBADH	3-hydroxyisobutyrate dehydrogenase
Q99714	NA	3028	ENSG00000072506	HSD17B10	hydroxysteroid (17-beta) dehydrogenase 10
biological process	small molecule catabolic process	GO:0044282
C=258;O=14;E=1.86;R=7.52;rawP=4.58e-09;adjP=2.90e-07
P51649	NA	7915	ENSG00000112294	ALDH5A1	aldehyde dehydrogenase 5 family, member A1
P21953	NA	594	ENSG00000083123	BCKDHB	branched chain keto acid dehydrogenase E1, beta polypeptide
P40939	NA	3030	ENSG00000084754	HADHA	hydroxyacyl-CoA dehydrogenase/3-ketoacyl-CoA thiolase/enoyl-CoA hydratase (trifunctional protein), alpha subunit
P30084	NA	1892	ENSG00000127884	ECHS1	enoyl CoA hydratase, short chain, 1, mitochondrial
Q99714	NA	3028	ENSG00000072506	HSD17B10	hydroxysteroid (17-beta) dehydrogenase 10
P42765	NA	10449	ENSG00000167315	ACAA2	acetyl-CoA acyltransferase 2
P24752	NA	38	ENSG00000075239	ACAT1	acetyl-CoA acetyltransferase 1
O75521	NA	10455	ENSG00000198721	ECI2	enoyl-CoA delta isomerase 2
P00367	NA	2746	ENSG00000148672	GLUD1	glutamate dehydrogenase 1
P17174	NA	2805	ENSG00000120053	GOT1	glutamic-oxaloacetic transaminase 1, soluble (aspartate aminotransferase 1)
P49419	NA	501	ENSG00000164904	ALDH7A1	aldehyde dehydrogenase 7 family, member A1
P49748	NA	37	ENSG00000072778	ACADVL	acyl-CoA dehydrogenase, very long chain
Q13011	NA	1891	ENSG00000104823	ECH1	enoyl CoA hydratase 1, peroxisomal
P31937	NA	11112	ENSG00000106049	HIBADH	3-hydroxyisobutyrate dehydrogenase
biological process	fatty acid metabolic process	GO:0006631
C=281;O=10;E=2.03;R=4.93;rawP=3.50e-05;adjP=0.0006
P51649	NA	7915	ENSG00000112294	ALDH5A1	aldehyde dehydrogenase 5 family, member A1
P40939	NA	3030	ENSG00000084754	HADHA	hydroxyacyl-CoA dehydrogenase/3-ketoacyl-CoA thiolase/enoyl-CoA hydratase (trifunctional protein), alpha subunit
P30084	NA	1892	ENSG00000127884	ECHS1	enoyl CoA hydratase, short chain, 1, mitochondrial
P42765	NA	10449	ENSG00000167315	ACAA2	acetyl-CoA acyltransferase 2
O75521	NA	10455	ENSG00000198721	ECI2	enoyl-CoA delta isomerase 2
P17174	NA	2805	ENSG00000120053	GOT1	glutamic-oxaloacetic transaminase 1, soluble (aspartate aminotransferase 1)
P49748	NA	37	ENSG00000072778	ACADVL	acyl-CoA dehydrogenase, very long chain
P38571	NA	3988	ENSG00000107798	LIPA	lipase A, lysosomal acid, cholesterol esterase
Q13011	NA	1891	ENSG00000104823	ECH1	enoyl CoA hydratase 1, peroxisomal
P04083	NA	301	ENSG00000135046	ANXA1	annexin A1
biological process	acetyl-CoA metabolic process	GO:0006084
C=52;O=5;E=0.37;R=13.33;rawP=3.51e-05;adjP=0.0006
Q99798	NA	50	ENSG00000100412	ACO2	aconitase 2, mitochondrial
P48735	NA	3418	ENSG00000182054	IDH2	isocitrate dehydrogenase 2 (NADP+), mitochondrial
P31040	NA	6389	ENSG00000073578	SDHA	succinate dehydrogenase complex, subunit A, flavoprotein (Fp)
P40926	NA	4191	ENSG00000146701	MDH2	malate dehydrogenase 2, NAD (mitochondrial)
P42765	NA	10449	ENSG00000167315	ACAA2	acetyl-CoA acyltransferase 2
biological process	branched-chain amino acid catabolic process	GO:0009083
C=19;O=4;E=0.14;R=29.19;rawP=9.10e-06;adjP=0.0003
P24752	NA	38	ENSG00000075239	ACAT1	acetyl-CoA acetyltransferase 1
P21953	NA	594	ENSG00000083123	BCKDHB	branched chain keto acid dehydrogenase E1, beta polypeptide
P31937	NA	11112	ENSG00000106049	HIBADH	3-hydroxyisobutyrate dehydrogenase
Q99714	NA	3028	ENSG00000072506	HSD17B10	hydroxysteroid (17-beta) dehydrogenase 10
biological process	acetyl-CoA catabolic process	GO:0046356
C=27;O=4;E=0.19;R=20.54;rawP=3.94e-05;adjP=0.0006
Q99798	NA	50	ENSG00000100412	ACO2	aconitase 2, mitochondrial
P48735	NA	3418	ENSG00000182054	IDH2	isocitrate dehydrogenase 2 (NADP+), mitochondrial
P31040	NA	6389	ENSG00000073578	SDHA	succinate dehydrogenase complex, subunit A, flavoprotein (Fp)
P40926	NA	4191	ENSG00000146701	MDH2	malate dehydrogenase 2, NAD (mitochondrial)
biological process	pyridine nucleotide metabolic process	GO:0019362
C=49;O=5;E=0.35;R=14.15;rawP=2.62e-05;adjP=0.0005
P00491	NA	4860	ENSG00000198805	PNP	purine nucleoside phosphorylase
P40926	NA	4191	ENSG00000146701	MDH2	malate dehydrogenase 2, NAD (mitochondrial)
P60174	NA	7167	ENSG00000111669	TPI1	triosephosphate isomerase 1
P31937	NA	11112	ENSG00000106049	HIBADH	3-hydroxyisobutyrate dehydrogenase
P43490	NA	10135	ENSG00000105835	NAMPT	nicotinamide phosphoribosyltransferase
biological process	monocarboxylic acid metabolic process	GO:0032787
C=405;O=14;E=2.92;R=4.79;rawP=1.21e-06;adjP=4.01e-05
P51649	NA	7915	ENSG00000112294	ALDH5A1	aldehyde dehydrogenase 5 family, member A1
P02768	NA	213	ENSG00000163631	ALB	albumin
P40939	NA	3030	ENSG00000084754	HADHA	hydroxyacyl-CoA dehydrogenase/3-ketoacyl-CoA thiolase/enoyl-CoA hydratase (trifunctional protein), alpha subunit
P47895	NA	220	ENSG00000184254	ALDH1A3	aldehyde dehydrogenase 1 family, member A3
P30084	NA	1892	ENSG00000127884	ECHS1	enoyl CoA hydratase, short chain, 1, mitochondrial
P42765	NA	10449	ENSG00000167315	ACAA2	acetyl-CoA acyltransferase 2
P13674	NA	5033	ENSG00000122884	P4HA1	prolyl 4-hydroxylase, alpha polypeptide I
O75521	NA	10455	ENSG00000198721	ECI2	enoyl-CoA delta isomerase 2
P48735	NA	3418	ENSG00000182054	IDH2	isocitrate dehydrogenase 2 (NADP+), mitochondrial
P17174	NA	2805	ENSG00000120053	GOT1	glutamic-oxaloacetic transaminase 1, soluble (aspartate aminotransferase 1)
P49748	NA	37	ENSG00000072778	ACADVL	acyl-CoA dehydrogenase, very long chain
P38571	NA	3988	ENSG00000107798	LIPA	lipase A, lysosomal acid, cholesterol esterase
Q13011	NA	1891	ENSG00000104823	ECH1	enoyl CoA hydratase 1, peroxisomal
P04083	NA	301	ENSG00000135046	ANXA1	annexin A1
biological process	small molecule metabolic process	GO:0044281
C=2500;O=52;E=18.03;R=2.88;rawP=2.01e-14;adjP=1.33e-11
P49589	NA	833	ENSG00000110619	CARS	cysteinyl-tRNA synthetase
P54819	NA	204	ENSG00000004455	AK2	adenylate kinase 2
Q9UL46	NA	5721	ENSG00000100911	PSME2	proteasome (prosome, macropain) activator subunit 2 (PA28 beta)
P40926	NA	4191	ENSG00000146701	MDH2	malate dehydrogenase 2, NAD (mitochondrial)
Q99714	NA	3028	ENSG00000072506	HSD17B10	hydroxysteroid (17-beta) dehydrogenase 10
P04179	NA	6648	ENSG00000112096	SOD2	superoxide dismutase 2, mitochondrial
P07741	NA	353	ENSG00000198931	APRT	adenine phosphoribosyltransferase
P00367	NA	2746	ENSG00000148672	GLUD1	glutamate dehydrogenase 1
Q06323	NA	5720	ENSG00000092010	PSME1	proteasome (prosome, macropain) activator subunit 1 (PA28 alpha)
P48735	NA	3418	ENSG00000182054	IDH2	isocitrate dehydrogenase 2 (NADP+), mitochondrial
O60313	NA	4976	ENSG00000198836	OPA1	optic atrophy 1 (autosomal dominant)
P35270	NA	6697	ENSG00000116096	SPR	sepiapterin reductase (7,8-dihydrobiopterin:NADP+ oxidoreductase)
P31040	NA	6389	ENSG00000073578	SDHA	succinate dehydrogenase complex, subunit A, flavoprotein (Fp)
P38117	NA	2109	ENSG00000105379	ETFB	electron-transfer-flavoprotein, beta polypeptide
P43490	NA	10135	ENSG00000105835	NAMPT	nicotinamide phosphoribosyltransferase
P22102	NA	2618	ENSG00000159131	GART	phosphoribosylglycinamide formyltransferase, phosphoribosylglycinamide synthetase, phosphoribosylaminoimidazole synthetase
P47895	NA	220	ENSG00000184254	ALDH1A3	aldehyde dehydrogenase 1 family, member A3
P13804	NA	2108	ENSG00000140374	ETFA	electron-transfer-flavoprotein, alpha polypeptide
P42765	NA	10449	ENSG00000167315	ACAA2	acetyl-CoA acyltransferase 2
O75521	NA	10455	ENSG00000198721	ECI2	enoyl-CoA delta isomerase 2
P49419	NA	501	ENSG00000164904	ALDH7A1	aldehyde dehydrogenase 7 family, member A1
P17174	NA	2805	ENSG00000120053	GOT1	glutamic-oxaloacetic transaminase 1, soluble (aspartate aminotransferase 1)
P00491	NA	4860	ENSG00000198805	PNP	purine nucleoside phosphorylase
P21953	NA	594	ENSG00000083123	BCKDHB	branched chain keto acid dehydrogenase E1, beta polypeptide
P40939	NA	3030	ENSG00000084754	HADHA	hydroxyacyl-CoA dehydrogenase/3-ketoacyl-CoA thiolase/enoyl-CoA hydratase (trifunctional protein), alpha subunit
P30084	NA	1892	ENSG00000127884	ECHS1	enoyl CoA hydratase, short chain, 1, mitochondrial
P38571	NA	3988	ENSG00000107798	LIPA	lipase A, lysosomal acid, cholesterol esterase
Q13011	NA	1891	ENSG00000104823	ECH1	enoyl CoA hydratase 1, peroxisomal
P04083	NA	301	ENSG00000135046	ANXA1	annexin A1
P32322	NA	5831	ENSG00000183010	PYCR1	pyrroline-5-carboxylate reductase 1
P04040	NA	847	ENSG00000121691	CAT	catalase
Q99798	NA	50	ENSG00000100412	ACO2	aconitase 2, mitochondrial
P51688	NA	6448	ENSG00000181523	SGSH	N-sulfoglucosamine sulfohydrolase
P51649	NA	7915	ENSG00000112294	ALDH5A1	aldehyde dehydrogenase 5 family, member A1
P12235	NA	291	ENSG00000151729	SLC25A4	solute carrier family 25 (mitochondrial carrier; adenine nucleotide translocator), member 4
P00558	NA	5230	ENSG00000102144	PGK1	phosphoglycerate kinase 1
P41091	NA	1968	ENSG00000130741	EIF2S3	eukaryotic translation initiation factor 2, subunit 3 gamma, 52kDa
P02768	NA	213	ENSG00000163631	ALB	albumin
Q9NSE4	NA	55699	ENSG00000067704	IARS2	isoleucyl-tRNA synthetase 2, mitochondrial
Q6PI48	NA	55157	ENSG00000117593	DARS2	aspartyl-tRNA synthetase 2, mitochondrial
P24752	NA	38	ENSG00000075239	ACAT1	acetyl-CoA acetyltransferase 1
P13674	NA	5033	ENSG00000122884	P4HA1	prolyl 4-hydroxylase, alpha polypeptide I
Q02978	NA	8402	ENSG00000108528	SLC25A11	solute carrier family 25 (mitochondrial carrier; oxoglutarate carrier), member 11
P19367	NA	3098	ENSG00000156515	HK1	hexokinase 1
P25705	NA	498	ENSG00000152234	ATP5A1	ATP synthase, H+ transporting, mitochondrial F1 complex, alpha subunit 1, cardiac muscle
Q9BQ69	NA	28992	ENSG00000133315	MACROD1	MACRO domain containing 1
P06865	NA	3073	ENSG00000213614	HEXA	hexosaminidase A (alpha polypeptide)
P49748	NA	37	ENSG00000072778	ACADVL	acyl-CoA dehydrogenase, very long chain
P00352	NA	216	ENSG00000165092	ALDH1A1	aldehyde dehydrogenase 1 family, member A1
P48047	NA	539	ENSG00000241837	ATP5O	ATP synthase, H+ transporting, mitochondrial F1 complex, O subunit
P60174	NA	7167	ENSG00000111669	TPI1	triosephosphate isomerase 1
P31937	NA	11112	ENSG00000106049	HIBADH	3-hydroxyisobutyrate dehydrogenase
biological process	lipid catabolic process	GO:0016042
C=252;O=10;E=1.82;R=5.50;rawP=1.37e-05;adjP=0.0003
P51649	NA	7915	ENSG00000112294	ALDH5A1	aldehyde dehydrogenase 5 family, member A1
P40939	NA	3030	ENSG00000084754	HADHA	hydroxyacyl-CoA dehydrogenase/3-ketoacyl-CoA thiolase/enoyl-CoA hydratase (trifunctional protein), alpha subunit
P30084	NA	1892	ENSG00000127884	ECHS1	enoyl CoA hydratase, short chain, 1, mitochondrial
P42765	NA	10449	ENSG00000167315	ACAA2	acetyl-CoA acyltransferase 2
O75521	NA	10455	ENSG00000198721	ECI2	enoyl-CoA delta isomerase 2
Q6PIU2	NA	57552	ENSG00000144959	NCEH1	neutral cholesterol ester hydrolase 1
P06865	NA	3073	ENSG00000213614	HEXA	hexosaminidase A (alpha polypeptide)
P38571	NA	3988	ENSG00000107798	LIPA	lipase A, lysosomal acid, cholesterol esterase
P49748	NA	37	ENSG00000072778	ACADVL	acyl-CoA dehydrogenase, very long chain
Q13011	NA	1891	ENSG00000104823	ECH1	enoyl CoA hydratase 1, peroxisomal
biological process	energy derivation by oxidation of organic compounds	GO:0015980
C=326;O=14;E=2.35;R=5.96;rawP=8.75e-08;adjP=3.62e-06
P04040	NA	847	ENSG00000121691	CAT	catalase
Q99798	NA	50	ENSG00000100412	ACO2	aconitase 2, mitochondrial
P10253	NA	2548	ENSG00000171298	GAA	glucosidase, alpha; acid
P51649	NA	7915	ENSG00000112294	ALDH5A1	aldehyde dehydrogenase 5 family, member A1
P12235	NA	291	ENSG00000151729	SLC25A4	solute carrier family 25 (mitochondrial carrier; adenine nucleotide translocator), member 4
P40926	NA	4191	ENSG00000146701	MDH2	malate dehydrogenase 2, NAD (mitochondrial)
P13804	NA	2108	ENSG00000140374	ETFA	electron-transfer-flavoprotein, alpha polypeptide
P04179	NA	6648	ENSG00000112096	SOD2	superoxide dismutase 2, mitochondrial
P48735	NA	3418	ENSG00000182054	IDH2	isocitrate dehydrogenase 2 (NADP+), mitochondrial
P25705	NA	498	ENSG00000152234	ATP5A1	ATP synthase, H+ transporting, mitochondrial F1 complex, alpha subunit 1, cardiac muscle
P49748	NA	37	ENSG00000072778	ACADVL	acyl-CoA dehydrogenase, very long chain
P48047	NA	539	ENSG00000241837	ATP5O	ATP synthase, H+ transporting, mitochondrial F1 complex, O subunit
P31040	NA	6389	ENSG00000073578	SDHA	succinate dehydrogenase complex, subunit A, flavoprotein (Fp)
P38117	NA	2109	ENSG00000105379	ETFB	electron-transfer-flavoprotein, beta polypeptide
biological process	organic acid metabolic process	GO:0006082
C=967;O=32;E=6.97;R=4.59;rawP=1.01e-13;adjP=2.43e-11
P49589	NA	833	ENSG00000110619	CARS	cysteinyl-tRNA synthetase
P00491	NA	4860	ENSG00000198805	PNP	purine nucleoside phosphorylase
P21953	NA	594	ENSG00000083123	BCKDHB	branched chain keto acid dehydrogenase E1, beta polypeptide
P40939	NA	3030	ENSG00000084754	HADHA	hydroxyacyl-CoA dehydrogenase/3-ketoacyl-CoA thiolase/enoyl-CoA hydratase (trifunctional protein), alpha subunit
Q9UL46	NA	5721	ENSG00000100911	PSME2	proteasome (prosome, macropain) activator subunit 2 (PA28 beta)
P40926	NA	4191	ENSG00000146701	MDH2	malate dehydrogenase 2, NAD (mitochondrial)
P30084	NA	1892	ENSG00000127884	ECHS1	enoyl CoA hydratase, short chain, 1, mitochondrial
Q99714	NA	3028	ENSG00000072506	HSD17B10	hydroxysteroid (17-beta) dehydrogenase 10
P04179	NA	6648	ENSG00000112096	SOD2	superoxide dismutase 2, mitochondrial
P00367	NA	2746	ENSG00000148672	GLUD1	glutamate dehydrogenase 1
Q06323	NA	5720	ENSG00000092010	PSME1	proteasome (prosome, macropain) activator subunit 1 (PA28 alpha)
P48735	NA	3418	ENSG00000182054	IDH2	isocitrate dehydrogenase 2 (NADP+), mitochondrial
P38571	NA	3988	ENSG00000107798	LIPA	lipase A, lysosomal acid, cholesterol esterase
P31040	NA	6389	ENSG00000073578	SDHA	succinate dehydrogenase complex, subunit A, flavoprotein (Fp)
Q13011	NA	1891	ENSG00000104823	ECH1	enoyl CoA hydratase 1, peroxisomal
P04083	NA	301	ENSG00000135046	ANXA1	annexin A1
P32322	NA	5831	ENSG00000183010	PYCR1	pyrroline-5-carboxylate reductase 1
Q99798	NA	50	ENSG00000100412	ACO2	aconitase 2, mitochondrial
P51649	NA	7915	ENSG00000112294	ALDH5A1	aldehyde dehydrogenase 5 family, member A1
P02768	NA	213	ENSG00000163631	ALB	albumin
P47895	NA	220	ENSG00000184254	ALDH1A3	aldehyde dehydrogenase 1 family, member A3
Q6PI48	NA	55157	ENSG00000117593	DARS2	aspartyl-tRNA synthetase 2, mitochondrial
P42765	NA	10449	ENSG00000167315	ACAA2	acetyl-CoA acyltransferase 2
Q9NSE4	NA	55699	ENSG00000067704	IARS2	isoleucyl-tRNA synthetase 2, mitochondrial
P24752	NA	38	ENSG00000075239	ACAT1	acetyl-CoA acetyltransferase 1
O75521	NA	10455	ENSG00000198721	ECI2	enoyl-CoA delta isomerase 2
P13674	NA	5033	ENSG00000122884	P4HA1	prolyl 4-hydroxylase, alpha polypeptide I
P49419	NA	501	ENSG00000164904	ALDH7A1	aldehyde dehydrogenase 7 family, member A1
P17174	NA	2805	ENSG00000120053	GOT1	glutamic-oxaloacetic transaminase 1, soluble (aspartate aminotransferase 1)
P06865	NA	3073	ENSG00000213614	HEXA	hexosaminidase A (alpha polypeptide)
P49748	NA	37	ENSG00000072778	ACADVL	acyl-CoA dehydrogenase, very long chain
P31937	NA	11112	ENSG00000106049	HIBADH	3-hydroxyisobutyrate dehydrogenase
biological process	cellular respiration	GO:0045333
C=159;O=11;E=1.15;R=9.59;rawP=1.91e-08;adjP=9.73e-07
P04040	NA	847	ENSG00000121691	CAT	catalase
Q99798	NA	50	ENSG00000100412	ACO2	aconitase 2, mitochondrial
P51649	NA	7915	ENSG00000112294	ALDH5A1	aldehyde dehydrogenase 5 family, member A1
P40926	NA	4191	ENSG00000146701	MDH2	malate dehydrogenase 2, NAD (mitochondrial)
P13804	NA	2108	ENSG00000140374	ETFA	electron-transfer-flavoprotein, alpha polypeptide
P04179	NA	6648	ENSG00000112096	SOD2	superoxide dismutase 2, mitochondrial
P48735	NA	3418	ENSG00000182054	IDH2	isocitrate dehydrogenase 2 (NADP+), mitochondrial
P25705	NA	498	ENSG00000152234	ATP5A1	ATP synthase, H+ transporting, mitochondrial F1 complex, alpha subunit 1, cardiac muscle
P48047	NA	539	ENSG00000241837	ATP5O	ATP synthase, H+ transporting, mitochondrial F1 complex, O subunit
P31040	NA	6389	ENSG00000073578	SDHA	succinate dehydrogenase complex, subunit A, flavoprotein (Fp)
P38117	NA	2109	ENSG00000105379	ETFB	electron-transfer-flavoprotein, beta polypeptide
