## Supplementary material for "PGRMC1 phosphorylation and cell plasticity 1: glycolysis, mitochondria, tumor growth": File S7: 1a_MP-v-WT_blue_GO.xlsx

### Sheet: Sheet1
User file and parameters: User file: 1a_MP-v-WT_blue.txt, Organism: hsapiens, Id Type: uniprot_swissprot_accession, Ref Set: entrezgene_protein-coding, Significance Level: .001, Statistics Test: Hypergeometric, MTC: BH, Minimum: 3
The results for each enriched GO category are listed in this table. For each GO category, the first row lists its sub-root
(biological process, molecular function, or cellular component), category name, and corresponding GO ID. The second row lists
number of reference genes in the category (C), number of genes in the gene set and also in the category (O), expected number in the
category (E), Ratio of enrichment (R), p value from hypergeometric test (rawP), and p value adjusted by the multiple test adjustment (adjP).
Finally, genes in the category are listed. For each gene, the table lists the user uploaded ID and value (optional), Entrez ID,
Ensembl Gene Stable ID, Gene symbol, and description.
biological process	small molecule metabolic process	GO:0044281
C=2500;O=43;E=12.48;R=3.45;rawP=7.99e-16;adjP=3.73e-13
P54819	NA	AK2	adenylate kinase 2	204	ENSG00000004455
Q9UL46	NA	PSME2	proteasome (prosome, macropain) activator subunit 2 (PA28 beta)	5721	ENSG00000100911
P40926	NA	MDH2	malate dehydrogenase 2, NAD (mitochondrial)	4191	ENSG00000146701
Q99714	NA	HSD17B10	hydroxysteroid (17-beta) dehydrogenase 10	3028	ENSG00000072506
P04179	NA	SOD2	superoxide dismutase 2, mitochondrial	6648	ENSG00000112096
P07741	NA	APRT	adenine phosphoribosyltransferase	353	ENSG00000198931
P00367	NA	GLUD1	glutamate dehydrogenase 1	2746	ENSG00000148672
Q06323	NA	PSME1	proteasome (prosome, macropain) activator subunit 1 (PA28 alpha)	5720	ENSG00000092010
P48735	NA	IDH2	isocitrate dehydrogenase 2 (NADP+), mitochondrial	3418	ENSG00000182054
O60313	NA	OPA1	optic atrophy 1 (autosomal dominant)	4976	ENSG00000198836
P35270	NA	SPR	sepiapterin reductase (7,8-dihydrobiopterin:NADP+ oxidoreductase)	6697	ENSG00000116096
P31040	NA	SDHA	succinate dehydrogenase complex, subunit A, flavoprotein (Fp)	6389	ENSG00000073578
P38117	NA	ETFB	electron-transfer-flavoprotein, beta polypeptide	2109	ENSG00000105379
P43490	NA	NAMPT	nicotinamide phosphoribosyltransferase	10135	ENSG00000105835
P13804	NA	ETFA	electron-transfer-flavoprotein, alpha polypeptide	2108	ENSG00000140374
P42765	NA	ACAA2	acetyl-CoA acyltransferase 2	10449	ENSG00000167315
O75521	NA	ECI2	enoyl-CoA delta isomerase 2	10455	ENSG00000198721
P49419	NA	ALDH7A1	aldehyde dehydrogenase 7 family, member A1	501	ENSG00000164904
P21953	NA	BCKDHB	branched chain keto acid dehydrogenase E1, beta polypeptide	594	ENSG00000083123
P40939	NA	HADHA	hydroxyacyl-CoA dehydrogenase/3-ketoacyl-CoA thiolase/enoyl-CoA hydratase (trifunctional protein), alpha subunit	3030	ENSG00000084754
P30084	NA	ECHS1	enoyl CoA hydratase, short chain, 1, mitochondrial	1892	ENSG00000127884
P38571	NA	LIPA	lipase A, lysosomal acid, cholesterol esterase	3988	ENSG00000107798
Q13011	NA	ECH1	enoyl CoA hydratase 1, peroxisomal	1891	ENSG00000104823
P32322	NA	PYCR1	pyrroline-5-carboxylate reductase 1	5831	ENSG00000183010
P04040	NA	CAT	catalase	847	ENSG00000121691
Q99798	NA	ACO2	aconitase 2, mitochondrial	50	ENSG00000100412
P51688	NA	SGSH	N-sulfoglucosamine sulfohydrolase	6448	ENSG00000181523
P51649	NA	ALDH5A1	aldehyde dehydrogenase 5 family, member A1	7915	ENSG00000112294
P12235	NA	SLC25A4	solute carrier family 25 (mitochondrial carrier; adenine nucleotide translocator), member 4	291	ENSG00000151729
P00558	NA	PGK1	phosphoglycerate kinase 1	5230	ENSG00000102144
Q9NSE4	NA	IARS2	isoleucyl-tRNA synthetase 2, mitochondrial	55699	ENSG00000067704
Q6PI48	NA	DARS2	aspartyl-tRNA synthetase 2, mitochondrial	55157	ENSG00000117593
P24752	NA	ACAT1	acetyl-CoA acetyltransferase 1	38	ENSG00000075239
P13674	NA	P4HA1	prolyl 4-hydroxylase, alpha polypeptide I	5033	ENSG00000122884
Q02978	NA	SLC25A11	solute carrier family 25 (mitochondrial carrier; oxoglutarate carrier), member 11	8402	ENSG00000108528
P19367	NA	HK1	hexokinase 1	3098	ENSG00000156515
P25705	NA	ATP5A1	ATP synthase, H+ transporting, mitochondrial F1 complex, alpha subunit 1, cardiac muscle	498	ENSG00000152234
Q9BQ69	NA	MACROD1	MACRO domain containing 1	28992	ENSG00000133315
P06865	NA	HEXA	hexosaminidase A (alpha polypeptide)	3073	ENSG00000213614
P49748	NA	ACADVL	acyl-CoA dehydrogenase, very long chain	37	ENSG00000072778
P48047	NA	ATP5O	ATP synthase, H+ transporting, mitochondrial F1 complex, O subunit	539	ENSG00000241837
P60174	NA	TPI1	triosephosphate isomerase 1	7167	ENSG00000111669
P31937	NA	HIBADH	3-hydroxyisobutyrate dehydrogenase	11112	ENSG00000106049
biological process	oxidation-reduction process	GO:0055114
C=554;O=21;E=2.77;R=7.59;rawP=1.60e-13;adjP=2.35e-11
P10253	NA	GAA	glucosidase, alpha; acid	2548	ENSG00000171298
P40939	NA	HADHA	hydroxyacyl-CoA dehydrogenase/3-ketoacyl-CoA thiolase/enoyl-CoA hydratase (trifunctional protein), alpha subunit	3030	ENSG00000084754
P40926	NA	MDH2	malate dehydrogenase 2, NAD (mitochondrial)	4191	ENSG00000146701
P30084	NA	ECHS1	enoyl CoA hydratase, short chain, 1, mitochondrial	1892	ENSG00000127884
P04179	NA	SOD2	superoxide dismutase 2, mitochondrial	6648	ENSG00000112096
P48735	NA	IDH2	isocitrate dehydrogenase 2 (NADP+), mitochondrial	3418	ENSG00000182054
P35270	NA	SPR	sepiapterin reductase (7,8-dihydrobiopterin:NADP+ oxidoreductase)	6697	ENSG00000116096
P31040	NA	SDHA	succinate dehydrogenase complex, subunit A, flavoprotein (Fp)	6389	ENSG00000073578
Q13011	NA	ECH1	enoyl CoA hydratase 1, peroxisomal	1891	ENSG00000104823
P38117	NA	ETFB	electron-transfer-flavoprotein, beta polypeptide	2109	ENSG00000105379
P04040	NA	CAT	catalase	847	ENSG00000121691
Q99798	NA	ACO2	aconitase 2, mitochondrial	50	ENSG00000100412
P51649	NA	ALDH5A1	aldehyde dehydrogenase 5 family, member A1	7915	ENSG00000112294
P12235	NA	SLC25A4	solute carrier family 25 (mitochondrial carrier; adenine nucleotide translocator), member 4	291	ENSG00000151729
P13804	NA	ETFA	electron-transfer-flavoprotein, alpha polypeptide	2108	ENSG00000140374
P42765	NA	ACAA2	acetyl-CoA acyltransferase 2	10449	ENSG00000167315
P25705	NA	ATP5A1	ATP synthase, H+ transporting, mitochondrial F1 complex, alpha subunit 1, cardiac muscle	498	ENSG00000152234
P49748	NA	ACADVL	acyl-CoA dehydrogenase, very long chain	37	ENSG00000072778
P48047	NA	ATP5O	ATP synthase, H+ transporting, mitochondrial F1 complex, O subunit	539	ENSG00000241837
P60174	NA	TPI1	triosephosphate isomerase 1	7167	ENSG00000111669
P31937	NA	HIBADH	3-hydroxyisobutyrate dehydrogenase	11112	ENSG00000106049
biological process	oxoacid metabolic process	GO:0043436
C=949;O=26;E=4.74;R=5.49;rawP=2.01e-13;adjP=2.35e-11
P21953	NA	BCKDHB	branched chain keto acid dehydrogenase E1, beta polypeptide	594	ENSG00000083123
P40939	NA	HADHA	hydroxyacyl-CoA dehydrogenase/3-ketoacyl-CoA thiolase/enoyl-CoA hydratase (trifunctional protein), alpha subunit	3030	ENSG00000084754
Q9UL46	NA	PSME2	proteasome (prosome, macropain) activator subunit 2 (PA28 beta)	5721	ENSG00000100911
P40926	NA	MDH2	malate dehydrogenase 2, NAD (mitochondrial)	4191	ENSG00000146701
P30084	NA	ECHS1	enoyl CoA hydratase, short chain, 1, mitochondrial	1892	ENSG00000127884
Q99714	NA	HSD17B10	hydroxysteroid (17-beta) dehydrogenase 10	3028	ENSG00000072506
P04179	NA	SOD2	superoxide dismutase 2, mitochondrial	6648	ENSG00000112096
P00367	NA	GLUD1	glutamate dehydrogenase 1	2746	ENSG00000148672
Q06323	NA	PSME1	proteasome (prosome, macropain) activator subunit 1 (PA28 alpha)	5720	ENSG00000092010
P48735	NA	IDH2	isocitrate dehydrogenase 2 (NADP+), mitochondrial	3418	ENSG00000182054
P38571	NA	LIPA	lipase A, lysosomal acid, cholesterol esterase	3988	ENSG00000107798
P31040	NA	SDHA	succinate dehydrogenase complex, subunit A, flavoprotein (Fp)	6389	ENSG00000073578
Q13011	NA	ECH1	enoyl CoA hydratase 1, peroxisomal	1891	ENSG00000104823
P32322	NA	PYCR1	pyrroline-5-carboxylate reductase 1	5831	ENSG00000183010
Q99798	NA	ACO2	aconitase 2, mitochondrial	50	ENSG00000100412
P51649	NA	ALDH5A1	aldehyde dehydrogenase 5 family, member A1	7915	ENSG00000112294
P42765	NA	ACAA2	acetyl-CoA acyltransferase 2	10449	ENSG00000167315
Q9NSE4	NA	IARS2	isoleucyl-tRNA synthetase 2, mitochondrial	55699	ENSG00000067704
Q6PI48	NA	DARS2	aspartyl-tRNA synthetase 2, mitochondrial	55157	ENSG00000117593
P24752	NA	ACAT1	acetyl-CoA acetyltransferase 1	38	ENSG00000075239
O75521	NA	ECI2	enoyl-CoA delta isomerase 2	10455	ENSG00000198721
P13674	NA	P4HA1	prolyl 4-hydroxylase, alpha polypeptide I	5033	ENSG00000122884
P49419	NA	ALDH7A1	aldehyde dehydrogenase 7 family, member A1	501	ENSG00000164904
P06865	NA	HEXA	hexosaminidase A (alpha polypeptide)	3073	ENSG00000213614
P49748	NA	ACADVL	acyl-CoA dehydrogenase, very long chain	37	ENSG00000072778
P31937	NA	HIBADH	3-hydroxyisobutyrate dehydrogenase	11112	ENSG00000106049
biological process	carboxylic acid metabolic process	GO:0019752
C=842;O=25;E=4.20;R=5.95;rawP=1.12e-13;adjP=2.35e-11
P21953	NA	BCKDHB	branched chain keto acid dehydrogenase E1, beta polypeptide	594	ENSG00000083123
P40939	NA	HADHA	hydroxyacyl-CoA dehydrogenase/3-ketoacyl-CoA thiolase/enoyl-CoA hydratase (trifunctional protein), alpha subunit	3030	ENSG00000084754
Q9UL46	NA	PSME2	proteasome (prosome, macropain) activator subunit 2 (PA28 beta)	5721	ENSG00000100911
P40926	NA	MDH2	malate dehydrogenase 2, NAD (mitochondrial)	4191	ENSG00000146701
P30084	NA	ECHS1	enoyl CoA hydratase, short chain, 1, mitochondrial	1892	ENSG00000127884
Q99714	NA	HSD17B10	hydroxysteroid (17-beta) dehydrogenase 10	3028	ENSG00000072506
P04179	NA	SOD2	superoxide dismutase 2, mitochondrial	6648	ENSG00000112096
P00367	NA	GLUD1	glutamate dehydrogenase 1	2746	ENSG00000148672
Q06323	NA	PSME1	proteasome (prosome, macropain) activator subunit 1 (PA28 alpha)	5720	ENSG00000092010
P48735	NA	IDH2	isocitrate dehydrogenase 2 (NADP+), mitochondrial	3418	ENSG00000182054
P38571	NA	LIPA	lipase A, lysosomal acid, cholesterol esterase	3988	ENSG00000107798
P31040	NA	SDHA	succinate dehydrogenase complex, subunit A, flavoprotein (Fp)	6389	ENSG00000073578
Q13011	NA	ECH1	enoyl CoA hydratase 1, peroxisomal	1891	ENSG00000104823
P32322	NA	PYCR1	pyrroline-5-carboxylate reductase 1	5831	ENSG00000183010
Q99798	NA	ACO2	aconitase 2, mitochondrial	50	ENSG00000100412
P51649	NA	ALDH5A1	aldehyde dehydrogenase 5 family, member A1	7915	ENSG00000112294
P42765	NA	ACAA2	acetyl-CoA acyltransferase 2	10449	ENSG00000167315
Q9NSE4	NA	IARS2	isoleucyl-tRNA synthetase 2, mitochondrial	55699	ENSG00000067704
Q6PI48	NA	DARS2	aspartyl-tRNA synthetase 2, mitochondrial	55157	ENSG00000117593
P24752	NA	ACAT1	acetyl-CoA acetyltransferase 1	38	ENSG00000075239
O75521	NA	ECI2	enoyl-CoA delta isomerase 2	10455	ENSG00000198721
P13674	NA	P4HA1	prolyl 4-hydroxylase, alpha polypeptide I	5033	ENSG00000122884
P49419	NA	ALDH7A1	aldehyde dehydrogenase 7 family, member A1	501	ENSG00000164904
P49748	NA	ACADVL	acyl-CoA dehydrogenase, very long chain	37	ENSG00000072778
P31937	NA	HIBADH	3-hydroxyisobutyrate dehydrogenase	11112	ENSG00000106049
biological process	organic acid metabolic process	GO:0006082
C=967;O=26;E=4.83;R=5.39;rawP=3.10e-13;adjP=2.90e-11
P21953	NA	BCKDHB	branched chain keto acid dehydrogenase E1, beta polypeptide	594	ENSG00000083123
P40939	NA	HADHA	hydroxyacyl-CoA dehydrogenase/3-ketoacyl-CoA thiolase/enoyl-CoA hydratase (trifunctional protein), alpha subunit	3030	ENSG00000084754
Q9UL46	NA	PSME2	proteasome (prosome, macropain) activator subunit 2 (PA28 beta)	5721	ENSG00000100911
P40926	NA	MDH2	malate dehydrogenase 2, NAD (mitochondrial)	4191	ENSG00000146701
P30084	NA	ECHS1	enoyl CoA hydratase, short chain, 1, mitochondrial	1892	ENSG00000127884
Q99714	NA	HSD17B10	hydroxysteroid (17-beta) dehydrogenase 10	3028	ENSG00000072506
P04179	NA	SOD2	superoxide dismutase 2, mitochondrial	6648	ENSG00000112096
P00367	NA	GLUD1	glutamate dehydrogenase 1	2746	ENSG00000148672
Q06323	NA	PSME1	proteasome (prosome, macropain) activator subunit 1 (PA28 alpha)	5720	ENSG00000092010
P48735	NA	IDH2	isocitrate dehydrogenase 2 (NADP+), mitochondrial	3418	ENSG00000182054
P38571	NA	LIPA	lipase A, lysosomal acid, cholesterol esterase	3988	ENSG00000107798
P31040	NA	SDHA	succinate dehydrogenase complex, subunit A, flavoprotein (Fp)	6389	ENSG00000073578
Q13011	NA	ECH1	enoyl CoA hydratase 1, peroxisomal	1891	ENSG00000104823
P32322	NA	PYCR1	pyrroline-5-carboxylate reductase 1	5831	ENSG00000183010
Q99798	NA	ACO2	aconitase 2, mitochondrial	50	ENSG00000100412
P51649	NA	ALDH5A1	aldehyde dehydrogenase 5 family, member A1	7915	ENSG00000112294
P42765	NA	ACAA2	acetyl-CoA acyltransferase 2	10449	ENSG00000167315
Q9NSE4	NA	IARS2	isoleucyl-tRNA synthetase 2, mitochondrial	55699	ENSG00000067704
Q6PI48	NA	DARS2	aspartyl-tRNA synthetase 2, mitochondrial	55157	ENSG00000117593
P24752	NA	ACAT1	acetyl-CoA acetyltransferase 1	38	ENSG00000075239
O75521	NA	ECI2	enoyl-CoA delta isomerase 2	10455	ENSG00000198721
P13674	NA	P4HA1	prolyl 4-hydroxylase, alpha polypeptide I	5033	ENSG00000122884
P49419	NA	ALDH7A1	aldehyde dehydrogenase 7 family, member A1	501	ENSG00000164904
P06865	NA	HEXA	hexosaminidase A (alpha polypeptide)	3073	ENSG00000213614
P49748	NA	ACADVL	acyl-CoA dehydrogenase, very long chain	37	ENSG00000072778
P31937	NA	HIBADH	3-hydroxyisobutyrate dehydrogenase	11112	ENSG00000106049
biological process	organic acid catabolic process	GO:0016054
C=198;O=13;E=0.99;R=13.15;rawP=1.45e-11;adjP=9.67e-10
P51649	NA	ALDH5A1	aldehyde dehydrogenase 5 family, member A1	7915	ENSG00000112294
P21953	NA	BCKDHB	branched chain keto acid dehydrogenase E1, beta polypeptide	594	ENSG00000083123
P40939	NA	HADHA	hydroxyacyl-CoA dehydrogenase/3-ketoacyl-CoA thiolase/enoyl-CoA hydratase (trifunctional protein), alpha subunit	3030	ENSG00000084754
P30084	NA	ECHS1	enoyl CoA hydratase, short chain, 1, mitochondrial	1892	ENSG00000127884
Q99714	NA	HSD17B10	hydroxysteroid (17-beta) dehydrogenase 10	3028	ENSG00000072506
P42765	NA	ACAA2	acetyl-CoA acyltransferase 2	10449	ENSG00000167315
P24752	NA	ACAT1	acetyl-CoA acetyltransferase 1	38	ENSG00000075239
O75521	NA	ECI2	enoyl-CoA delta isomerase 2	10455	ENSG00000198721
P00367	NA	GLUD1	glutamate dehydrogenase 1	2746	ENSG00000148672
P49419	NA	ALDH7A1	aldehyde dehydrogenase 7 family, member A1	501	ENSG00000164904
P49748	NA	ACADVL	acyl-CoA dehydrogenase, very long chain	37	ENSG00000072778
Q13011	NA	ECH1	enoyl CoA hydratase 1, peroxisomal	1891	ENSG00000104823
P31937	NA	HIBADH	3-hydroxyisobutyrate dehydrogenase	11112	ENSG00000106049
biological process	carboxylic acid catabolic process	GO:0046395
C=198;O=13;E=0.99;R=13.15;rawP=1.45e-11;adjP=9.67e-10
P51649	NA	ALDH5A1	aldehyde dehydrogenase 5 family, member A1	7915	ENSG00000112294
P21953	NA	BCKDHB	branched chain keto acid dehydrogenase E1, beta polypeptide	594	ENSG00000083123
P40939	NA	HADHA	hydroxyacyl-CoA dehydrogenase/3-ketoacyl-CoA thiolase/enoyl-CoA hydratase (trifunctional protein), alpha subunit	3030	ENSG00000084754
P30084	NA	ECHS1	enoyl CoA hydratase, short chain, 1, mitochondrial	1892	ENSG00000127884
Q99714	NA	HSD17B10	hydroxysteroid (17-beta) dehydrogenase 10	3028	ENSG00000072506
P42765	NA	ACAA2	acetyl-CoA acyltransferase 2	10449	ENSG00000167315
P24752	NA	ACAT1	acetyl-CoA acetyltransferase 1	38	ENSG00000075239
O75521	NA	ECI2	enoyl-CoA delta isomerase 2	10455	ENSG00000198721
P00367	NA	GLUD1	glutamate dehydrogenase 1	2746	ENSG00000148672
P49419	NA	ALDH7A1	aldehyde dehydrogenase 7 family, member A1	501	ENSG00000164904
P49748	NA	ACADVL	acyl-CoA dehydrogenase, very long chain	37	ENSG00000072778
Q13011	NA	ECH1	enoyl CoA hydratase 1, peroxisomal	1891	ENSG00000104823
P31937	NA	HIBADH	3-hydroxyisobutyrate dehydrogenase	11112	ENSG00000106049
biological process	organic substance catabolic process	GO:1901575
C=1851;O=32;E=9.24;R=3.46;rawP=3.57e-11;adjP=2.08e-09
P10253	NA	GAA	glucosidase, alpha; acid	2548	ENSG00000171298
P21953	NA	BCKDHB	branched chain keto acid dehydrogenase E1, beta polypeptide	594	ENSG00000083123
P40939	NA	HADHA	hydroxyacyl-CoA dehydrogenase/3-ketoacyl-CoA thiolase/enoyl-CoA hydratase (trifunctional protein), alpha subunit	3030	ENSG00000084754
Q9UL46	NA	PSME2	proteasome (prosome, macropain) activator subunit 2 (PA28 beta)	5721	ENSG00000100911
P40926	NA	MDH2	malate dehydrogenase 2, NAD (mitochondrial)	4191	ENSG00000146701
P30084	NA	ECHS1	enoyl CoA hydratase, short chain, 1, mitochondrial	1892	ENSG00000127884
O95831	NA	AIFM1	apoptosis-inducing factor, mitochondrion-associated, 1	9131	ENSG00000156709
Q99714	NA	HSD17B10	hydroxysteroid (17-beta) dehydrogenase 10	3028	ENSG00000072506
P00367	NA	GLUD1	glutamate dehydrogenase 1	2746	ENSG00000148672
Q06323	NA	PSME1	proteasome (prosome, macropain) activator subunit 1 (PA28 alpha)	5720	ENSG00000092010
P48735	NA	IDH2	isocitrate dehydrogenase 2 (NADP+), mitochondrial	3418	ENSG00000182054
O60313	NA	OPA1	optic atrophy 1 (autosomal dominant)	4976	ENSG00000198836
P38571	NA	LIPA	lipase A, lysosomal acid, cholesterol esterase	3988	ENSG00000107798
P31040	NA	SDHA	succinate dehydrogenase complex, subunit A, flavoprotein (Fp)	6389	ENSG00000073578
Q13011	NA	ECH1	enoyl CoA hydratase 1, peroxisomal	1891	ENSG00000104823
P04040	NA	CAT	catalase	847	ENSG00000121691
O14773	NA	TPP1	tripeptidyl peptidase I	1200	ENSG00000166340
Q99798	NA	ACO2	aconitase 2, mitochondrial	50	ENSG00000100412
P51688	NA	SGSH	N-sulfoglucosamine sulfohydrolase	6448	ENSG00000181523
P51649	NA	ALDH5A1	aldehyde dehydrogenase 5 family, member A1	7915	ENSG00000112294
P00558	NA	PGK1	phosphoglycerate kinase 1	5230	ENSG00000102144
P42765	NA	ACAA2	acetyl-CoA acyltransferase 2	10449	ENSG00000167315
P24752	NA	ACAT1	acetyl-CoA acetyltransferase 1	38	ENSG00000075239
O75521	NA	ECI2	enoyl-CoA delta isomerase 2	10455	ENSG00000198721
P49419	NA	ALDH7A1	aldehyde dehydrogenase 7 family, member A1	501	ENSG00000164904
P19367	NA	HK1	hexokinase 1	3098	ENSG00000156515
P06865	NA	HEXA	hexosaminidase A (alpha polypeptide)	3073	ENSG00000213614
P49748	NA	ACADVL	acyl-CoA dehydrogenase, very long chain	37	ENSG00000072778
P48047	NA	ATP5O	ATP synthase, H+ transporting, mitochondrial F1 complex, O subunit	539	ENSG00000241837
Q16531	NA	DDB1	damage-specific DNA binding protein 1, 127kDa	1642	ENSG00000167986
P60174	NA	TPI1	triosephosphate isomerase 1	7167	ENSG00000111669
P31937	NA	HIBADH	3-hydroxyisobutyrate dehydrogenase	11112	ENSG00000106049
biological process	catabolic process	GO:0009056
C=1991;O=33;E=9.94;R=3.32;rawP=4.62e-11;adjP=2.19e-09
P10253	NA	GAA	glucosidase, alpha; acid	2548	ENSG00000171298
Q9UL46	NA	PSME2	proteasome (prosome, macropain) activator subunit 2 (PA28 beta)	5721	ENSG00000100911
P40926	NA	MDH2	malate dehydrogenase 2, NAD (mitochondrial)	4191	ENSG00000146701
O95831	NA	AIFM1	apoptosis-inducing factor, mitochondrion-associated, 1	9131	ENSG00000156709
Q99714	NA	HSD17B10	hydroxysteroid (17-beta) dehydrogenase 10	3028	ENSG00000072506
P00367	NA	GLUD1	glutamate dehydrogenase 1	2746	ENSG00000148672
Q06323	NA	PSME1	proteasome (prosome, macropain) activator subunit 1 (PA28 alpha)	5720	ENSG00000092010
P48735	NA	IDH2	isocitrate dehydrogenase 2 (NADP+), mitochondrial	3418	ENSG00000182054
O60313	NA	OPA1	optic atrophy 1 (autosomal dominant)	4976	ENSG00000198836
P31040	NA	SDHA	succinate dehydrogenase complex, subunit A, flavoprotein (Fp)	6389	ENSG00000073578
O14773	NA	TPP1	tripeptidyl peptidase I	1200	ENSG00000166340
P42765	NA	ACAA2	acetyl-CoA acyltransferase 2	10449	ENSG00000167315
O75521	NA	ECI2	enoyl-CoA delta isomerase 2	10455	ENSG00000198721
P49419	NA	ALDH7A1	aldehyde dehydrogenase 7 family, member A1	501	ENSG00000164904
P21953	NA	BCKDHB	branched chain keto acid dehydrogenase E1, beta polypeptide	594	ENSG00000083123
P40939	NA	HADHA	hydroxyacyl-CoA dehydrogenase/3-ketoacyl-CoA thiolase/enoyl-CoA hydratase (trifunctional protein), alpha subunit	3030	ENSG00000084754
P30084	NA	ECHS1	enoyl CoA hydratase, short chain, 1, mitochondrial	1892	ENSG00000127884
P38571	NA	LIPA	lipase A, lysosomal acid, cholesterol esterase	3988	ENSG00000107798
Q13011	NA	ECH1	enoyl CoA hydratase 1, peroxisomal	1891	ENSG00000104823
P04040	NA	CAT	catalase	847	ENSG00000121691
Q99798	NA	ACO2	aconitase 2, mitochondrial	50	ENSG00000100412
P51649	NA	ALDH5A1	aldehyde dehydrogenase 5 family, member A1	7915	ENSG00000112294
P51688	NA	SGSH	N-sulfoglucosamine sulfohydrolase	6448	ENSG00000181523
P30048	NA	PRDX3	peroxiredoxin 3	10935	ENSG00000165672
P00558	NA	PGK1	phosphoglycerate kinase 1	5230	ENSG00000102144
P24752	NA	ACAT1	acetyl-CoA acetyltransferase 1	38	ENSG00000075239
P19367	NA	HK1	hexokinase 1	3098	ENSG00000156515
P49748	NA	ACADVL	acyl-CoA dehydrogenase, very long chain	37	ENSG00000072778
P06865	NA	HEXA	hexosaminidase A (alpha polypeptide)	3073	ENSG00000213614
P48047	NA	ATP5O	ATP synthase, H+ transporting, mitochondrial F1 complex, O subunit	539	ENSG00000241837
P60174	NA	TPI1	triosephosphate isomerase 1	7167	ENSG00000111669
Q16531	NA	DDB1	damage-specific DNA binding protein 1, 127kDa	1642	ENSG00000167986
P31937	NA	HIBADH	3-hydroxyisobutyrate dehydrogenase	11112	ENSG00000106049
biological process	generation of precursor metabolites and energy	GO:0006091
C=447;O=17;E=2.23;R=7.62;rawP=4.70e-11;adjP=2.19e-09
P10253	NA	GAA	glucosidase, alpha; acid	2548	ENSG00000171298
P40926	NA	MDH2	malate dehydrogenase 2, NAD (mitochondrial)	4191	ENSG00000146701
P04179	NA	SOD2	superoxide dismutase 2, mitochondrial	6648	ENSG00000112096
P48735	NA	IDH2	isocitrate dehydrogenase 2 (NADP+), mitochondrial	3418	ENSG00000182054
P31040	NA	SDHA	succinate dehydrogenase complex, subunit A, flavoprotein (Fp)	6389	ENSG00000073578
P38117	NA	ETFB	electron-transfer-flavoprotein, beta polypeptide	2109	ENSG00000105379
P04040	NA	CAT	catalase	847	ENSG00000121691
Q99798	NA	ACO2	aconitase 2, mitochondrial	50	ENSG00000100412
P51649	NA	ALDH5A1	aldehyde dehydrogenase 5 family, member A1	7915	ENSG00000112294
P12235	NA	SLC25A4	solute carrier family 25 (mitochondrial carrier; adenine nucleotide translocator), member 4	291	ENSG00000151729
P00558	NA	PGK1	phosphoglycerate kinase 1	5230	ENSG00000102144
P13804	NA	ETFA	electron-transfer-flavoprotein, alpha polypeptide	2108	ENSG00000140374
P25705	NA	ATP5A1	ATP synthase, H+ transporting, mitochondrial F1 complex, alpha subunit 1, cardiac muscle	498	ENSG00000152234
P19367	NA	HK1	hexokinase 1	3098	ENSG00000156515
P49748	NA	ACADVL	acyl-CoA dehydrogenase, very long chain	37	ENSG00000072778
P48047	NA	ATP5O	ATP synthase, H+ transporting, mitochondrial F1 complex, O subunit	539	ENSG00000241837
P60174	NA	TPI1	triosephosphate isomerase 1	7167	ENSG00000111669
biological process	single-organism catabolic process	GO:0044712
C=259;O=13;E=1.29;R=10.05;rawP=4.13e-10;adjP=1.48e-08
P51649	NA	ALDH5A1	aldehyde dehydrogenase 5 family, member A1	7915	ENSG00000112294
P21953	NA	BCKDHB	branched chain keto acid dehydrogenase E1, beta polypeptide	594	ENSG00000083123
P40939	NA	HADHA	hydroxyacyl-CoA dehydrogenase/3-ketoacyl-CoA thiolase/enoyl-CoA hydratase (trifunctional protein), alpha subunit	3030	ENSG00000084754
P30084	NA	ECHS1	enoyl CoA hydratase, short chain, 1, mitochondrial	1892	ENSG00000127884
Q99714	NA	HSD17B10	hydroxysteroid (17-beta) dehydrogenase 10	3028	ENSG00000072506
P42765	NA	ACAA2	acetyl-CoA acyltransferase 2	10449	ENSG00000167315
P24752	NA	ACAT1	acetyl-CoA acetyltransferase 1	38	ENSG00000075239
O75521	NA	ECI2	enoyl-CoA delta isomerase 2	10455	ENSG00000198721
P00367	NA	GLUD1	glutamate dehydrogenase 1	2746	ENSG00000148672
P49419	NA	ALDH7A1	aldehyde dehydrogenase 7 family, member A1	501	ENSG00000164904
P49748	NA	ACADVL	acyl-CoA dehydrogenase, very long chain	37	ENSG00000072778
Q13011	NA	ECH1	enoyl CoA hydratase 1, peroxisomal	1891	ENSG00000104823
P31937	NA	HIBADH	3-hydroxyisobutyrate dehydrogenase	11112	ENSG00000106049
biological process	cellular respiration	GO:0045333
C=159;O=11;E=0.79;R=13.86;rawP=3.50e-10;adjP=1.48e-08
P04040	NA	CAT	catalase	847	ENSG00000121691
Q99798	NA	ACO2	aconitase 2, mitochondrial	50	ENSG00000100412
P51649	NA	ALDH5A1	aldehyde dehydrogenase 5 family, member A1	7915	ENSG00000112294
P40926	NA	MDH2	malate dehydrogenase 2, NAD (mitochondrial)	4191	ENSG00000146701
P13804	NA	ETFA	electron-transfer-flavoprotein, alpha polypeptide	2108	ENSG00000140374
P04179	NA	SOD2	superoxide dismutase 2, mitochondrial	6648	ENSG00000112096
P48735	NA	IDH2	isocitrate dehydrogenase 2 (NADP+), mitochondrial	3418	ENSG00000182054
P25705	NA	ATP5A1	ATP synthase, H+ transporting, mitochondrial F1 complex, alpha subunit 1, cardiac muscle	498	ENSG00000152234
P48047	NA	ATP5O	ATP synthase, H+ transporting, mitochondrial F1 complex, O subunit	539	ENSG00000241837
P31040	NA	SDHA	succinate dehydrogenase complex, subunit A, flavoprotein (Fp)	6389	ENSG00000073578
P38117	NA	ETFB	electron-transfer-flavoprotein, beta polypeptide	2109	ENSG00000105379
biological process	small molecule catabolic process	GO:0044282
C=258;O=13;E=1.29;R=10.09;rawP=3.94e-10;adjP=1.48e-08
P51649	NA	ALDH5A1	aldehyde dehydrogenase 5 family, member A1	7915	ENSG00000112294
P21953	NA	BCKDHB	branched chain keto acid dehydrogenase E1, beta polypeptide	594	ENSG00000083123
P40939	NA	HADHA	hydroxyacyl-CoA dehydrogenase/3-ketoacyl-CoA thiolase/enoyl-CoA hydratase (trifunctional protein), alpha subunit	3030	ENSG00000084754
P30084	NA	ECHS1	enoyl CoA hydratase, short chain, 1, mitochondrial	1892	ENSG00000127884
Q99714	NA	HSD17B10	hydroxysteroid (17-beta) dehydrogenase 10	3028	ENSG00000072506
P42765	NA	ACAA2	acetyl-CoA acyltransferase 2	10449	ENSG00000167315
P24752	NA	ACAT1	acetyl-CoA acetyltransferase 1	38	ENSG00000075239
O75521	NA	ECI2	enoyl-CoA delta isomerase 2	10455	ENSG00000198721
P00367	NA	GLUD1	glutamate dehydrogenase 1	2746	ENSG00000148672
P49419	NA	ALDH7A1	aldehyde dehydrogenase 7 family, member A1	501	ENSG00000164904
P49748	NA	ACADVL	acyl-CoA dehydrogenase, very long chain	37	ENSG00000072778
Q13011	NA	ECH1	enoyl CoA hydratase 1, peroxisomal	1891	ENSG00000104823
P31937	NA	HIBADH	3-hydroxyisobutyrate dehydrogenase	11112	ENSG00000106049
biological process	energy derivation by oxidation of organic compounds	GO:0015980
C=326;O=14;E=1.63;R=8.60;rawP=6.31e-10;adjP=2.10e-08
P04040	NA	CAT	catalase	847	ENSG00000121691
Q99798	NA	ACO2	aconitase 2, mitochondrial	50	ENSG00000100412
P10253	NA	GAA	glucosidase, alpha; acid	2548	ENSG00000171298
P51649	NA	ALDH5A1	aldehyde dehydrogenase 5 family, member A1	7915	ENSG00000112294
P12235	NA	SLC25A4	solute carrier family 25 (mitochondrial carrier; adenine nucleotide translocator), member 4	291	ENSG00000151729
P40926	NA	MDH2	malate dehydrogenase 2, NAD (mitochondrial)	4191	ENSG00000146701
P13804	NA	ETFA	electron-transfer-flavoprotein, alpha polypeptide	2108	ENSG00000140374
P04179	NA	SOD2	superoxide dismutase 2, mitochondrial	6648	ENSG00000112096
P48735	NA	IDH2	isocitrate dehydrogenase 2 (NADP+), mitochondrial	3418	ENSG00000182054
P25705	NA	ATP5A1	ATP synthase, H+ transporting, mitochondrial F1 complex, alpha subunit 1, cardiac muscle	498	ENSG00000152234
P49748	NA	ACADVL	acyl-CoA dehydrogenase, very long chain	37	ENSG00000072778
P48047	NA	ATP5O	ATP synthase, H+ transporting, mitochondrial F1 complex, O subunit	539	ENSG00000241837
P31040	NA	SDHA	succinate dehydrogenase complex, subunit A, flavoprotein (Fp)	6389	ENSG00000073578
P38117	NA	ETFB	electron-transfer-flavoprotein, beta polypeptide	2109	ENSG00000105379
biological process	cellular catabolic process	GO:0044248
C=1665;O=27;E=8.31;R=3.25;rawP=1.02e-08;adjP=3.18e-07
P21953	NA	BCKDHB	branched chain keto acid dehydrogenase E1, beta polypeptide	594	ENSG00000083123
P40939	NA	HADHA	hydroxyacyl-CoA dehydrogenase/3-ketoacyl-CoA thiolase/enoyl-CoA hydratase (trifunctional protein), alpha subunit	3030	ENSG00000084754
Q9UL46	NA	PSME2	proteasome (prosome, macropain) activator subunit 2 (PA28 beta)	5721	ENSG00000100911
P40926	NA	MDH2	malate dehydrogenase 2, NAD (mitochondrial)	4191	ENSG00000146701
P30084	NA	ECHS1	enoyl CoA hydratase, short chain, 1, mitochondrial	1892	ENSG00000127884
O95831	NA	AIFM1	apoptosis-inducing factor, mitochondrion-associated, 1	9131	ENSG00000156709
Q99714	NA	HSD17B10	hydroxysteroid (17-beta) dehydrogenase 10	3028	ENSG00000072506
P00367	NA	GLUD1	glutamate dehydrogenase 1	2746	ENSG00000148672
Q06323	NA	PSME1	proteasome (prosome, macropain) activator subunit 1 (PA28 alpha)	5720	ENSG00000092010
P48735	NA	IDH2	isocitrate dehydrogenase 2 (NADP+), mitochondrial	3418	ENSG00000182054
O60313	NA	OPA1	optic atrophy 1 (autosomal dominant)	4976	ENSG00000198836
P31040	NA	SDHA	succinate dehydrogenase complex, subunit A, flavoprotein (Fp)	6389	ENSG00000073578
Q13011	NA	ECH1	enoyl CoA hydratase 1, peroxisomal	1891	ENSG00000104823
P04040	NA	CAT	catalase	847	ENSG00000121691
O14773	NA	TPP1	tripeptidyl peptidase I	1200	ENSG00000166340
Q99798	NA	ACO2	aconitase 2, mitochondrial	50	ENSG00000100412
P51649	NA	ALDH5A1	aldehyde dehydrogenase 5 family, member A1	7915	ENSG00000112294
P30048	NA	PRDX3	peroxiredoxin 3	10935	ENSG00000165672
P42765	NA	ACAA2	acetyl-CoA acyltransferase 2	10449	ENSG00000167315
P24752	NA	ACAT1	acetyl-CoA acetyltransferase 1	38	ENSG00000075239
O75521	NA	ECI2	enoyl-CoA delta isomerase 2	10455	ENSG00000198721
P49419	NA	ALDH7A1	aldehyde dehydrogenase 7 family, member A1	501	ENSG00000164904
P06865	NA	HEXA	hexosaminidase A (alpha polypeptide)	3073	ENSG00000213614
P49748	NA	ACADVL	acyl-CoA dehydrogenase, very long chain	37	ENSG00000072778
P48047	NA	ATP5O	ATP synthase, H+ transporting, mitochondrial F1 complex, O subunit	539	ENSG00000241837
Q16531	NA	DDB1	damage-specific DNA binding protein 1, 127kDa	1642	ENSG00000167986
P31937	NA	HIBADH	3-hydroxyisobutyrate dehydrogenase	11112	ENSG00000106049
biological process	organonitrogen compound metabolic process	GO:1901564
C=1673;O=27;E=8.35;R=3.23;rawP=1.13e-08;adjP=3.30e-07
P21953	NA	BCKDHB	branched chain keto acid dehydrogenase E1, beta polypeptide	594	ENSG00000083123
Q9UL46	NA	PSME2	proteasome (prosome, macropain) activator subunit 2 (PA28 beta)	5721	ENSG00000100911
P40926	NA	MDH2	malate dehydrogenase 2, NAD (mitochondrial)	4191	ENSG00000146701
Q99714	NA	HSD17B10	hydroxysteroid (17-beta) dehydrogenase 10	3028	ENSG00000072506
P04179	NA	SOD2	superoxide dismutase 2, mitochondrial	6648	ENSG00000112096
P07741	NA	APRT	adenine phosphoribosyltransferase	353	ENSG00000198931
P00367	NA	GLUD1	glutamate dehydrogenase 1	2746	ENSG00000148672
Q06323	NA	PSME1	proteasome (prosome, macropain) activator subunit 1 (PA28 alpha)	5720	ENSG00000092010
O60313	NA	OPA1	optic atrophy 1 (autosomal dominant)	4976	ENSG00000198836
P35270	NA	SPR	sepiapterin reductase (7,8-dihydrobiopterin:NADP+ oxidoreductase)	6697	ENSG00000116096
P43490	NA	NAMPT	nicotinamide phosphoribosyltransferase	10135	ENSG00000105835
P32322	NA	PYCR1	pyrroline-5-carboxylate reductase 1	5831	ENSG00000183010
P04040	NA	CAT	catalase	847	ENSG00000121691
O14773	NA	TPP1	tripeptidyl peptidase I	1200	ENSG00000166340
P51688	NA	SGSH	N-sulfoglucosamine sulfohydrolase	6448	ENSG00000181523
P51649	NA	ALDH5A1	aldehyde dehydrogenase 5 family, member A1	7915	ENSG00000112294
Q9NSE4	NA	IARS2	isoleucyl-tRNA synthetase 2, mitochondrial	55699	ENSG00000067704
Q6PI48	NA	DARS2	aspartyl-tRNA synthetase 2, mitochondrial	55157	ENSG00000117593
P24752	NA	ACAT1	acetyl-CoA acetyltransferase 1	38	ENSG00000075239
P13674	NA	P4HA1	prolyl 4-hydroxylase, alpha polypeptide I	5033	ENSG00000122884
P49419	NA	ALDH7A1	aldehyde dehydrogenase 7 family, member A1	501	ENSG00000164904
P25705	NA	ATP5A1	ATP synthase, H+ transporting, mitochondrial F1 complex, alpha subunit 1, cardiac muscle	498	ENSG00000152234
Q9BQ69	NA	MACROD1	MACRO domain containing 1	28992	ENSG00000133315
P06865	NA	HEXA	hexosaminidase A (alpha polypeptide)	3073	ENSG00000213614
P48047	NA	ATP5O	ATP synthase, H+ transporting, mitochondrial F1 complex, O subunit	539	ENSG00000241837
P60174	NA	TPI1	triosephosphate isomerase 1	7167	ENSG00000111669
P31937	NA	HIBADH	3-hydroxyisobutyrate dehydrogenase	11112	ENSG00000106049
biological process	fatty acid catabolic process	GO:0009062
C=75;O=7;E=0.37;R=18.70;rawP=8.69e-08;adjP=2.39e-06
O75521	NA	ECI2	enoyl-CoA delta isomerase 2	10455	ENSG00000198721
P51649	NA	ALDH5A1	aldehyde dehydrogenase 5 family, member A1	7915	ENSG00000112294
P49748	NA	ACADVL	acyl-CoA dehydrogenase, very long chain	37	ENSG00000072778
P40939	NA	HADHA	hydroxyacyl-CoA dehydrogenase/3-ketoacyl-CoA thiolase/enoyl-CoA hydratase (trifunctional protein), alpha subunit	3030	ENSG00000084754
Q13011	NA	ECH1	enoyl CoA hydratase 1, peroxisomal	1891	ENSG00000104823
P30084	NA	ECHS1	enoyl CoA hydratase, short chain, 1, mitochondrial	1892	ENSG00000127884
P42765	NA	ACAA2	acetyl-CoA acyltransferase 2	10449	ENSG00000167315
biological process	cellular amino acid metabolic process	GO:0006520
C=340;O=12;E=1.70;R=7.07;rawP=1.05e-07;adjP=2.72e-06
P51649	NA	ALDH5A1	aldehyde dehydrogenase 5 family, member A1	7915	ENSG00000112294
P21953	NA	BCKDHB	branched chain keto acid dehydrogenase E1, beta polypeptide	594	ENSG00000083123
Q9UL46	NA	PSME2	proteasome (prosome, macropain) activator subunit 2 (PA28 beta)	5721	ENSG00000100911
Q99714	NA	HSD17B10	hydroxysteroid (17-beta) dehydrogenase 10	3028	ENSG00000072506
Q6PI48	NA	DARS2	aspartyl-tRNA synthetase 2, mitochondrial	55157	ENSG00000117593
Q9NSE4	NA	IARS2	isoleucyl-tRNA synthetase 2, mitochondrial	55699	ENSG00000067704
P24752	NA	ACAT1	acetyl-CoA acetyltransferase 1	38	ENSG00000075239
P49419	NA	ALDH7A1	aldehyde dehydrogenase 7 family, member A1	501	ENSG00000164904
P00367	NA	GLUD1	glutamate dehydrogenase 1	2746	ENSG00000148672
Q06323	NA	PSME1	proteasome (prosome, macropain) activator subunit 1 (PA28 alpha)	5720	ENSG00000092010
P31937	NA	HIBADH	3-hydroxyisobutyrate dehydrogenase	11112	ENSG00000106049
P32322	NA	PYCR1	pyrroline-5-carboxylate reductase 1	5831	ENSG00000183010
biological process	monocarboxylic acid catabolic process	GO:0072329
C=89;O=7;E=0.44;R=15.75;rawP=2.85e-07;adjP=7.00e-06
O75521	NA	ECI2	enoyl-CoA delta isomerase 2	10455	ENSG00000198721
P51649	NA	ALDH5A1	aldehyde dehydrogenase 5 family, member A1	7915	ENSG00000112294
P49748	NA	ACADVL	acyl-CoA dehydrogenase, very long chain	37	ENSG00000072778
P40939	NA	HADHA	hydroxyacyl-CoA dehydrogenase/3-ketoacyl-CoA thiolase/enoyl-CoA hydratase (trifunctional protein), alpha subunit	3030	ENSG00000084754
Q13011	NA	ECH1	enoyl CoA hydratase 1, peroxisomal	1891	ENSG00000104823
P30084	NA	ECHS1	enoyl CoA hydratase, short chain, 1, mitochondrial	1892	ENSG00000127884
P42765	NA	ACAA2	acetyl-CoA acyltransferase 2	10449	ENSG00000167315
biological process	cellular lipid catabolic process	GO:0044242
C=147;O=8;E=0.73;R=10.90;rawP=6.64e-07;adjP=1.55e-05
P51649	NA	ALDH5A1	aldehyde dehydrogenase 5 family, member A1	7915	ENSG00000112294
P40939	NA	HADHA	hydroxyacyl-CoA dehydrogenase/3-ketoacyl-CoA thiolase/enoyl-CoA hydratase (trifunctional protein), alpha subunit	3030	ENSG00000084754
P30084	NA	ECHS1	enoyl CoA hydratase, short chain, 1, mitochondrial	1892	ENSG00000127884
P42765	NA	ACAA2	acetyl-CoA acyltransferase 2	10449	ENSG00000167315
O75521	NA	ECI2	enoyl-CoA delta isomerase 2	10455	ENSG00000198721
P49748	NA	ACADVL	acyl-CoA dehydrogenase, very long chain	37	ENSG00000072778
P06865	NA	HEXA	hexosaminidase A (alpha polypeptide)	3073	ENSG00000213614
Q13011	NA	ECH1	enoyl CoA hydratase 1, peroxisomal	1891	ENSG00000104823
biological process	cellular amino acid catabolic process	GO:0009063
C=104;O=7;E=0.52;R=13.48;rawP=8.30e-07;adjP=1.85e-05
P24752	NA	ACAT1	acetyl-CoA acetyltransferase 1	38	ENSG00000075239
P49419	NA	ALDH7A1	aldehyde dehydrogenase 7 family, member A1	501	ENSG00000164904
P00367	NA	GLUD1	glutamate dehydrogenase 1	2746	ENSG00000148672
P51649	NA	ALDH5A1	aldehyde dehydrogenase 5 family, member A1	7915	ENSG00000112294
P21953	NA	BCKDHB	branched chain keto acid dehydrogenase E1, beta polypeptide	594	ENSG00000083123
P31937	NA	HIBADH	3-hydroxyisobutyrate dehydrogenase	11112	ENSG00000106049
Q99714	NA	HSD17B10	hydroxysteroid (17-beta) dehydrogenase 10	3028	ENSG00000072506
biological process	coenzyme metabolic process	GO:0006732
C=213;O=9;E=1.06;R=8.46;rawP=1.07e-06;adjP=2.27e-05
Q99798	NA	ACO2	aconitase 2, mitochondrial	50	ENSG00000100412
P40926	NA	MDH2	malate dehydrogenase 2, NAD (mitochondrial)	4191	ENSG00000146701
P42765	NA	ACAA2	acetyl-CoA acyltransferase 2	10449	ENSG00000167315
P48735	NA	IDH2	isocitrate dehydrogenase 2 (NADP+), mitochondrial	3418	ENSG00000182054
P35270	NA	SPR	sepiapterin reductase (7,8-dihydrobiopterin:NADP+ oxidoreductase)	6697	ENSG00000116096
P31040	NA	SDHA	succinate dehydrogenase complex, subunit A, flavoprotein (Fp)	6389	ENSG00000073578
P60174	NA	TPI1	triosephosphate isomerase 1	7167	ENSG00000111669
P31937	NA	HIBADH	3-hydroxyisobutyrate dehydrogenase	11112	ENSG00000106049
P43490	NA	NAMPT	nicotinamide phosphoribosyltransferase	10135	ENSG00000105835
biological process	respiratory electron transport chain	GO:0022904
C=110;O=7;E=0.55;R=12.75;rawP=1.21e-06;adjP=2.46e-05
P25705	NA	ATP5A1	ATP synthase, H+ transporting, mitochondrial F1 complex, alpha subunit 1, cardiac muscle	498	ENSG00000152234
P51649	NA	ALDH5A1	aldehyde dehydrogenase 5 family, member A1	7915	ENSG00000112294
P48047	NA	ATP5O	ATP synthase, H+ transporting, mitochondrial F1 complex, O subunit	539	ENSG00000241837
P31040	NA	SDHA	succinate dehydrogenase complex, subunit A, flavoprotein (Fp)	6389	ENSG00000073578
P38117	NA	ETFB	electron-transfer-flavoprotein, beta polypeptide	2109	ENSG00000105379
P13804	NA	ETFA	electron-transfer-flavoprotein, alpha polypeptide	2108	ENSG00000140374
P04179	NA	SOD2	superoxide dismutase 2, mitochondrial	6648	ENSG00000112096
biological process	mitochondrion organization	GO:0007005
C=223;O=9;E=1.11;R=8.08;rawP=1.57e-06;adjP=3.05e-05
O75439	NA	PMPCB	peptidase (mitochondrial processing) beta	9512	ENSG00000105819
Q04837	NA	SSBP1	single-stranded DNA binding protein 1, mitochondrial	6742	ENSG00000106028
O60313	NA	OPA1	optic atrophy 1 (autosomal dominant)	4976	ENSG00000198836
P12235	NA	SLC25A4	solute carrier family 25 (mitochondrial carrier; adenine nucleotide translocator), member 4	291	ENSG00000151729
P30048	NA	PRDX3	peroxiredoxin 3	10935	ENSG00000165672
O95831	NA	AIFM1	apoptosis-inducing factor, mitochondrion-associated, 1	9131	ENSG00000156709
Q6PI48	NA	DARS2	aspartyl-tRNA synthetase 2, mitochondrial	55157	ENSG00000117593
P52815	NA	MRPL12	mitochondrial ribosomal protein L12	6182	ENSG00000262814
P04179	NA	SOD2	superoxide dismutase 2, mitochondrial	6648	ENSG00000112096
biological process	branched-chain amino acid catabolic process	GO:0009083
C=19;O=4;E=0.09;R=42.17;rawP=2.09e-06;adjP=3.90e-05
P24752	NA	ACAT1	acetyl-CoA acetyltransferase 1	38	ENSG00000075239
P21953	NA	BCKDHB	branched chain keto acid dehydrogenase E1, beta polypeptide	594	ENSG00000083123
P31937	NA	HIBADH	3-hydroxyisobutyrate dehydrogenase	11112	ENSG00000106049
Q99714	NA	HSD17B10	hydroxysteroid (17-beta) dehydrogenase 10	3028	ENSG00000072506
biological process	aerobic respiration	GO:0009060
C=44;O=5;E=0.22;R=22.76;rawP=2.51e-06;adjP=4.51e-05
P04040	NA	CAT	catalase	847	ENSG00000121691
Q99798	NA	ACO2	aconitase 2, mitochondrial	50	ENSG00000100412
P48735	NA	IDH2	isocitrate dehydrogenase 2 (NADP+), mitochondrial	3418	ENSG00000182054
P31040	NA	SDHA	succinate dehydrogenase complex, subunit A, flavoprotein (Fp)	6389	ENSG00000073578
P40926	NA	MDH2	malate dehydrogenase 2, NAD (mitochondrial)	4191	ENSG00000146701
biological process	lipid catabolic process	GO:0016042
C=252;O=9;E=1.26;R=7.15;rawP=4.29e-06;adjP=7.42e-05
P51649	NA	ALDH5A1	aldehyde dehydrogenase 5 family, member A1	7915	ENSG00000112294
P40939	NA	HADHA	hydroxyacyl-CoA dehydrogenase/3-ketoacyl-CoA thiolase/enoyl-CoA hydratase (trifunctional protein), alpha subunit	3030	ENSG00000084754
P30084	NA	ECHS1	enoyl CoA hydratase, short chain, 1, mitochondrial	1892	ENSG00000127884
P42765	NA	ACAA2	acetyl-CoA acyltransferase 2	10449	ENSG00000167315
O75521	NA	ECI2	enoyl-CoA delta isomerase 2	10455	ENSG00000198721
P06865	NA	HEXA	hexosaminidase A (alpha polypeptide)	3073	ENSG00000213614
P38571	NA	LIPA	lipase A, lysosomal acid, cholesterol esterase	3988	ENSG00000107798
P49748	NA	ACADVL	acyl-CoA dehydrogenase, very long chain	37	ENSG00000072778
Q13011	NA	ECH1	enoyl CoA hydratase 1, peroxisomal	1891	ENSG00000104823
biological process	cofactor metabolic process	GO:0051186
C=255;O=9;E=1.27;R=7.07;rawP=4.73e-06;adjP=7.62e-05
Q99798	NA	ACO2	aconitase 2, mitochondrial	50	ENSG00000100412
P40926	NA	MDH2	malate dehydrogenase 2, NAD (mitochondrial)	4191	ENSG00000146701
P42765	NA	ACAA2	acetyl-CoA acyltransferase 2	10449	ENSG00000167315
P48735	NA	IDH2	isocitrate dehydrogenase 2 (NADP+), mitochondrial	3418	ENSG00000182054
P35270	NA	SPR	sepiapterin reductase (7,8-dihydrobiopterin:NADP+ oxidoreductase)	6697	ENSG00000116096
P31040	NA	SDHA	succinate dehydrogenase complex, subunit A, flavoprotein (Fp)	6389	ENSG00000073578
P60174	NA	TPI1	triosephosphate isomerase 1	7167	ENSG00000111669
P31937	NA	HIBADH	3-hydroxyisobutyrate dehydrogenase	11112	ENSG00000106049
P43490	NA	NAMPT	nicotinamide phosphoribosyltransferase	10135	ENSG00000105835
biological process	branched-chain amino acid metabolic process	GO:0009081
C=23;O=4;E=0.11;R=34.84;rawP=4.71e-06;adjP=7.62e-05
P24752	NA	ACAT1	acetyl-CoA acetyltransferase 1	38	ENSG00000075239
P21953	NA	BCKDHB	branched chain keto acid dehydrogenase E1, beta polypeptide	594	ENSG00000083123
P31937	NA	HIBADH	3-hydroxyisobutyrate dehydrogenase	11112	ENSG00000106049
Q99714	NA	HSD17B10	hydroxysteroid (17-beta) dehydrogenase 10	3028	ENSG00000072506
biological process	acetyl-CoA metabolic process	GO:0006084
C=52;O=5;E=0.26;R=19.26;rawP=5.83e-06;adjP=9.08e-05
Q99798	NA	ACO2	aconitase 2, mitochondrial	50	ENSG00000100412
P48735	NA	IDH2	isocitrate dehydrogenase 2 (NADP+), mitochondrial	3418	ENSG00000182054
P31040	NA	SDHA	succinate dehydrogenase complex, subunit A, flavoprotein (Fp)	6389	ENSG00000073578
P40926	NA	MDH2	malate dehydrogenase 2, NAD (mitochondrial)	4191	ENSG00000146701
P42765	NA	ACAA2	acetyl-CoA acyltransferase 2	10449	ENSG00000167315
biological process	electron transport chain	GO:0022900
C=147;O=7;E=0.73;R=9.54;rawP=8.39e-06;adjP=0.0001
P25705	NA	ATP5A1	ATP synthase, H+ transporting, mitochondrial F1 complex, alpha subunit 1, cardiac muscle	498	ENSG00000152234
P51649	NA	ALDH5A1	aldehyde dehydrogenase 5 family, member A1	7915	ENSG00000112294
P48047	NA	ATP5O	ATP synthase, H+ transporting, mitochondrial F1 complex, O subunit	539	ENSG00000241837
P31040	NA	SDHA	succinate dehydrogenase complex, subunit A, flavoprotein (Fp)	6389	ENSG00000073578
P38117	NA	ETFB	electron-transfer-flavoprotein, beta polypeptide	2109	ENSG00000105379
P13804	NA	ETFA	electron-transfer-flavoprotein, alpha polypeptide	2108	ENSG00000140374
P04179	NA	SOD2	superoxide dismutase 2, mitochondrial	6648	ENSG00000112096
biological process	fatty acid beta-oxidation	GO:0006635
C=57;O=5;E=0.28;R=17.57;rawP=9.22e-06;adjP=0.0001
P49748	NA	ACADVL	acyl-CoA dehydrogenase, very long chain	37	ENSG00000072778
P40939	NA	HADHA	hydroxyacyl-CoA dehydrogenase/3-ketoacyl-CoA thiolase/enoyl-CoA hydratase (trifunctional protein), alpha subunit	3030	ENSG00000084754
Q13011	NA	ECH1	enoyl CoA hydratase 1, peroxisomal	1891	ENSG00000104823
P30084	NA	ECHS1	enoyl CoA hydratase, short chain, 1, mitochondrial	1892	ENSG00000127884
P42765	NA	ACAA2	acetyl-CoA acyltransferase 2	10449	ENSG00000167315
biological process	acetyl-CoA catabolic process	GO:0046356
C=27;O=4;E=0.13;R=29.67;rawP=9.19e-06;adjP=0.0001
Q99798	NA	ACO2	aconitase 2, mitochondrial	50	ENSG00000100412
P48735	NA	IDH2	isocitrate dehydrogenase 2 (NADP+), mitochondrial	3418	ENSG00000182054
P31040	NA	SDHA	succinate dehydrogenase complex, subunit A, flavoprotein (Fp)	6389	ENSG00000073578
P40926	NA	MDH2	malate dehydrogenase 2, NAD (mitochondrial)	4191	ENSG00000146701
biological process	glucose metabolic process	GO:0006006
C=213;O=8;E=1.06;R=7.52;rawP=1.06e-05;adjP=0.0001
Q02978	NA	SLC25A11	solute carrier family 25 (mitochondrial carrier; oxoglutarate carrier), member 11	8402	ENSG00000108528
P10253	NA	GAA	glucosidase, alpha; acid	2548	ENSG00000171298
P19367	NA	HK1	hexokinase 1	3098	ENSG00000156515
P51649	NA	ALDH5A1	aldehyde dehydrogenase 5 family, member A1	7915	ENSG00000112294
P00558	NA	PGK1	phosphoglycerate kinase 1	5230	ENSG00000102144
P40926	NA	MDH2	malate dehydrogenase 2, NAD (mitochondrial)	4191	ENSG00000146701
P60174	NA	TPI1	triosephosphate isomerase 1	7167	ENSG00000111669
P31937	NA	HIBADH	3-hydroxyisobutyrate dehydrogenase	11112	ENSG00000106049
biological process	tricarboxylic acid cycle	GO:0006099
C=26;O=4;E=0.13;R=30.82;rawP=7.86e-06;adjP=0.0001
Q99798	NA	ACO2	aconitase 2, mitochondrial	50	ENSG00000100412
P48735	NA	IDH2	isocitrate dehydrogenase 2 (NADP+), mitochondrial	3418	ENSG00000182054
P31040	NA	SDHA	succinate dehydrogenase complex, subunit A, flavoprotein (Fp)	6389	ENSG00000073578
P40926	NA	MDH2	malate dehydrogenase 2, NAD (mitochondrial)	4191	ENSG00000146701
biological process	coenzyme catabolic process	GO:0009109
C=33;O=4;E=0.16;R=24.28;rawP=2.09e-05;adjP=0.0003
Q99798	NA	ACO2	aconitase 2, mitochondrial	50	ENSG00000100412
P48735	NA	IDH2	isocitrate dehydrogenase 2 (NADP+), mitochondrial	3418	ENSG00000182054
P31040	NA	SDHA	succinate dehydrogenase complex, subunit A, flavoprotein (Fp)	6389	ENSG00000073578
P40926	NA	MDH2	malate dehydrogenase 2, NAD (mitochondrial)	4191	ENSG00000146701
biological process	hexose metabolic process	GO:0019318
C=249;O=8;E=1.24;R=6.44;rawP=3.26e-05;adjP=0.0004
Q02978	NA	SLC25A11	solute carrier family 25 (mitochondrial carrier; oxoglutarate carrier), member 11	8402	ENSG00000108528
P10253	NA	GAA	glucosidase, alpha; acid	2548	ENSG00000171298
P19367	NA	HK1	hexokinase 1	3098	ENSG00000156515
P51649	NA	ALDH5A1	aldehyde dehydrogenase 5 family, member A1	7915	ENSG00000112294
P00558	NA	PGK1	phosphoglycerate kinase 1	5230	ENSG00000102144
P40926	NA	MDH2	malate dehydrogenase 2, NAD (mitochondrial)	4191	ENSG00000146701
P60174	NA	TPI1	triosephosphate isomerase 1	7167	ENSG00000111669
P31937	NA	HIBADH	3-hydroxyisobutyrate dehydrogenase	11112	ENSG00000106049
biological process	monocarboxylic acid metabolic process	GO:0032787
C=405;O=10;E=2.02;R=4.95;rawP=3.09e-05;adjP=0.0004
P51649	NA	ALDH5A1	aldehyde dehydrogenase 5 family, member A1	7915	ENSG00000112294
P40939	NA	HADHA	hydroxyacyl-CoA dehydrogenase/3-ketoacyl-CoA thiolase/enoyl-CoA hydratase (trifunctional protein), alpha subunit	3030	ENSG00000084754
P30084	NA	ECHS1	enoyl CoA hydratase, short chain, 1, mitochondrial	1892	ENSG00000127884
P42765	NA	ACAA2	acetyl-CoA acyltransferase 2	10449	ENSG00000167315
P13674	NA	P4HA1	prolyl 4-hydroxylase, alpha polypeptide I	5033	ENSG00000122884
O75521	NA	ECI2	enoyl-CoA delta isomerase 2	10455	ENSG00000198721
P48735	NA	IDH2	isocitrate dehydrogenase 2 (NADP+), mitochondrial	3418	ENSG00000182054
P49748	NA	ACADVL	acyl-CoA dehydrogenase, very long chain	37	ENSG00000072778
P38571	NA	LIPA	lipase A, lysosomal acid, cholesterol esterase	3988	ENSG00000107798
Q13011	NA	ECH1	enoyl CoA hydratase 1, peroxisomal	1891	ENSG00000104823
biological process	cofactor catabolic process	GO:0051187
C=39;O=4;E=0.19;R=20.54;rawP=4.12e-05;adjP=0.0005
Q99798	NA	ACO2	aconitase 2, mitochondrial	50	ENSG00000100412
P48735	NA	IDH2	isocitrate dehydrogenase 2 (NADP+), mitochondrial	3418	ENSG00000182054
P31040	NA	SDHA	succinate dehydrogenase complex, subunit A, flavoprotein (Fp)	6389	ENSG00000073578
P40926	NA	MDH2	malate dehydrogenase 2, NAD (mitochondrial)	4191	ENSG00000146701
biological process	organonitrogen compound catabolic process	GO:1901565
C=711;O=13;E=3.55;R=3.66;rawP=4.37e-05;adjP=0.0005
P04040	NA	CAT	catalase	847	ENSG00000121691
O14773	NA	TPP1	tripeptidyl peptidase I	1200	ENSG00000166340
P51688	NA	SGSH	N-sulfoglucosamine sulfohydrolase	6448	ENSG00000181523
P51649	NA	ALDH5A1	aldehyde dehydrogenase 5 family, member A1	7915	ENSG00000112294
P21953	NA	BCKDHB	branched chain keto acid dehydrogenase E1, beta polypeptide	594	ENSG00000083123
Q99714	NA	HSD17B10	hydroxysteroid (17-beta) dehydrogenase 10	3028	ENSG00000072506
P24752	NA	ACAT1	acetyl-CoA acetyltransferase 1	38	ENSG00000075239
P00367	NA	GLUD1	glutamate dehydrogenase 1	2746	ENSG00000148672
P49419	NA	ALDH7A1	aldehyde dehydrogenase 7 family, member A1	501	ENSG00000164904
O60313	NA	OPA1	optic atrophy 1 (autosomal dominant)	4976	ENSG00000198836
P06865	NA	HEXA	hexosaminidase A (alpha polypeptide)	3073	ENSG00000213614
P48047	NA	ATP5O	ATP synthase, H+ transporting, mitochondrial F1 complex, O subunit	539	ENSG00000241837
P31937	NA	HIBADH	3-hydroxyisobutyrate dehydrogenase	11112	ENSG00000106049
molecular function	coenzyme binding	GO:0050662
C=184;O=13;E=0.88;R=14.70;rawP=3.57e-12;adjP=3.03e-10
P04040	NA	CAT	catalase	847	ENSG00000121691
P40939	NA	HADHA	hydroxyacyl-CoA dehydrogenase/3-ketoacyl-CoA thiolase/enoyl-CoA hydratase (trifunctional protein), alpha subunit	3030	ENSG00000084754
O95831	NA	AIFM1	apoptosis-inducing factor, mitochondrion-associated, 1	9131	ENSG00000156709
Q99714	NA	HSD17B10	hydroxysteroid (17-beta) dehydrogenase 10	3028	ENSG00000072506
P13804	NA	ETFA	electron-transfer-flavoprotein, alpha polypeptide	2108	ENSG00000140374
P24752	NA	ACAT1	acetyl-CoA acetyltransferase 1	38	ENSG00000075239
O75521	NA	ECI2	enoyl-CoA delta isomerase 2	10455	ENSG00000198721
P00367	NA	GLUD1	glutamate dehydrogenase 1	2746	ENSG00000148672
P48735	NA	IDH2	isocitrate dehydrogenase 2 (NADP+), mitochondrial	3418	ENSG00000182054
P49748	NA	ACADVL	acyl-CoA dehydrogenase, very long chain	37	ENSG00000072778
P35270	NA	SPR	sepiapterin reductase (7,8-dihydrobiopterin:NADP+ oxidoreductase)	6697	ENSG00000116096
P31040	NA	SDHA	succinate dehydrogenase complex, subunit A, flavoprotein (Fp)	6389	ENSG00000073578
P31937	NA	HIBADH	3-hydroxyisobutyrate dehydrogenase	11112	ENSG00000106049
molecular function	oxidoreductase activity	GO:0016491
C=697;O=20;E=3.35;R=5.97;rawP=5.53e-11;adjP=2.35e-09
P02792	NA	FTL	ferritin, light polypeptide	2512	ENSG00000087086
P21953	NA	BCKDHB	branched chain keto acid dehydrogenase E1, beta polypeptide	594	ENSG00000083123
P40939	NA	HADHA	hydroxyacyl-CoA dehydrogenase/3-ketoacyl-CoA thiolase/enoyl-CoA hydratase (trifunctional protein), alpha subunit	3030	ENSG00000084754
P40926	NA	MDH2	malate dehydrogenase 2, NAD (mitochondrial)	4191	ENSG00000146701
O95831	NA	AIFM1	apoptosis-inducing factor, mitochondrion-associated, 1	9131	ENSG00000156709
Q99714	NA	HSD17B10	hydroxysteroid (17-beta) dehydrogenase 10	3028	ENSG00000072506
P04179	NA	SOD2	superoxide dismutase 2, mitochondrial	6648	ENSG00000112096
P00367	NA	GLUD1	glutamate dehydrogenase 1	2746	ENSG00000148672
P48735	NA	IDH2	isocitrate dehydrogenase 2 (NADP+), mitochondrial	3418	ENSG00000182054
P35270	NA	SPR	sepiapterin reductase (7,8-dihydrobiopterin:NADP+ oxidoreductase)	6697	ENSG00000116096
P31040	NA	SDHA	succinate dehydrogenase complex, subunit A, flavoprotein (Fp)	6389	ENSG00000073578
P32322	NA	PYCR1	pyrroline-5-carboxylate reductase 1	5831	ENSG00000183010
P04040	NA	CAT	catalase	847	ENSG00000121691
P51649	NA	ALDH5A1	aldehyde dehydrogenase 5 family, member A1	7915	ENSG00000112294
P30048	NA	PRDX3	peroxiredoxin 3	10935	ENSG00000165672
P13804	NA	ETFA	electron-transfer-flavoprotein, alpha polypeptide	2108	ENSG00000140374
P13674	NA	P4HA1	prolyl 4-hydroxylase, alpha polypeptide I	5033	ENSG00000122884
P49419	NA	ALDH7A1	aldehyde dehydrogenase 7 family, member A1	501	ENSG00000164904
P49748	NA	ACADVL	acyl-CoA dehydrogenase, very long chain	37	ENSG00000072778
P31937	NA	HIBADH	3-hydroxyisobutyrate dehydrogenase	11112	ENSG00000106049
molecular function	cofactor binding	GO:0048037
C=259;O=13;E=1.25;R=10.44;rawP=2.62e-10;adjP=7.42e-09
P04040	NA	CAT	catalase	847	ENSG00000121691
P40939	NA	HADHA	hydroxyacyl-CoA dehydrogenase/3-ketoacyl-CoA thiolase/enoyl-CoA hydratase (trifunctional protein), alpha subunit	3030	ENSG00000084754
O95831	NA	AIFM1	apoptosis-inducing factor, mitochondrion-associated, 1	9131	ENSG00000156709
Q99714	NA	HSD17B10	hydroxysteroid (17-beta) dehydrogenase 10	3028	ENSG00000072506
P13804	NA	ETFA	electron-transfer-flavoprotein, alpha polypeptide	2108	ENSG00000140374
P24752	NA	ACAT1	acetyl-CoA acetyltransferase 1	38	ENSG00000075239
O75521	NA	ECI2	enoyl-CoA delta isomerase 2	10455	ENSG00000198721
P00367	NA	GLUD1	glutamate dehydrogenase 1	2746	ENSG00000148672
P48735	NA	IDH2	isocitrate dehydrogenase 2 (NADP+), mitochondrial	3418	ENSG00000182054
P49748	NA	ACADVL	acyl-CoA dehydrogenase, very long chain	37	ENSG00000072778
P35270	NA	SPR	sepiapterin reductase (7,8-dihydrobiopterin:NADP+ oxidoreductase)	6697	ENSG00000116096
P31040	NA	SDHA	succinate dehydrogenase complex, subunit A, flavoprotein (Fp)	6389	ENSG00000073578
P31937	NA	HIBADH	3-hydroxyisobutyrate dehydrogenase	11112	ENSG00000106049
molecular function	catalytic activity	GO:0003824
C=5299;O=48;E=25.47;R=1.88;rawP=6.17e-08;adjP=1.31e-06
P10253	NA	GAA	glucosidase, alpha; acid	2548	ENSG00000171298
P54819	NA	AK2	adenylate kinase 2	204	ENSG00000004455
P40926	NA	MDH2	malate dehydrogenase 2, NAD (mitochondrial)	4191	ENSG00000146701
O95831	NA	AIFM1	apoptosis-inducing factor, mitochondrion-associated, 1	9131	ENSG00000156709
Q99714	NA	HSD17B10	hydroxysteroid (17-beta) dehydrogenase 10	3028	ENSG00000072506
P04179	NA	SOD2	superoxide dismutase 2, mitochondrial	6648	ENSG00000112096
Q13724	NA	MOGS	mannosyl-oligosaccharide glucosidase	7841	ENSG00000115275
P07741	NA	APRT	adenine phosphoribosyltransferase	353	ENSG00000198931
P00367	NA	GLUD1	glutamate dehydrogenase 1	2746	ENSG00000148672
P48735	NA	IDH2	isocitrate dehydrogenase 2 (NADP+), mitochondrial	3418	ENSG00000182054
O60313	NA	OPA1	optic atrophy 1 (autosomal dominant)	4976	ENSG00000198836
P35270	NA	SPR	sepiapterin reductase (7,8-dihydrobiopterin:NADP+ oxidoreductase)	6697	ENSG00000116096
P35580	NA	MYH10	myosin, heavy chain 10, non-muscle	4628	ENSG00000133026
P31040	NA	SDHA	succinate dehydrogenase complex, subunit A, flavoprotein (Fp)	6389	ENSG00000073578
P43490	NA	NAMPT	nicotinamide phosphoribosyltransferase	10135	ENSG00000105835
O14773	NA	TPP1	tripeptidyl peptidase I	1200	ENSG00000166340
P13804	NA	ETFA	electron-transfer-flavoprotein, alpha polypeptide	2108	ENSG00000140374
P42765	NA	ACAA2	acetyl-CoA acyltransferase 2	10449	ENSG00000167315
O75521	NA	ECI2	enoyl-CoA delta isomerase 2	10455	ENSG00000198721
P49419	NA	ALDH7A1	aldehyde dehydrogenase 7 family, member A1	501	ENSG00000164904
Q14697	NA	GANAB	glucosidase, alpha; neutral AB	23193	ENSG00000089597
P02792	NA	FTL	ferritin, light polypeptide	2512	ENSG00000087086
O75439	NA	PMPCB	peptidase (mitochondrial processing) beta	9512	ENSG00000105819
P21953	NA	BCKDHB	branched chain keto acid dehydrogenase E1, beta polypeptide	594	ENSG00000083123
P40939	NA	HADHA	hydroxyacyl-CoA dehydrogenase/3-ketoacyl-CoA thiolase/enoyl-CoA hydratase (trifunctional protein), alpha subunit	3030	ENSG00000084754
P30084	NA	ECHS1	enoyl CoA hydratase, short chain, 1, mitochondrial	1892	ENSG00000127884
Q9BXW7	NA	CECR5	cat eye syndrome chromosome region, candidate 5	27440	ENSG00000069998
P38571	NA	LIPA	lipase A, lysosomal acid, cholesterol esterase	3988	ENSG00000107798
Q13011	NA	ECH1	enoyl CoA hydratase 1, peroxisomal	1891	ENSG00000104823
P32322	NA	PYCR1	pyrroline-5-carboxylate reductase 1	5831	ENSG00000183010
P04040	NA	CAT	catalase	847	ENSG00000121691
Q99798	NA	ACO2	aconitase 2, mitochondrial	50	ENSG00000100412
P51688	NA	SGSH	N-sulfoglucosamine sulfohydrolase	6448	ENSG00000181523
P51649	NA	ALDH5A1	aldehyde dehydrogenase 5 family, member A1	7915	ENSG00000112294
P00558	NA	PGK1	phosphoglycerate kinase 1	5230	ENSG00000102144
P30048	NA	PRDX3	peroxiredoxin 3	10935	ENSG00000165672
Q9NSE4	NA	IARS2	isoleucyl-tRNA synthetase 2, mitochondrial	55699	ENSG00000067704
Q6PI48	NA	DARS2	aspartyl-tRNA synthetase 2, mitochondrial	55157	ENSG00000117593
P24752	NA	ACAT1	acetyl-CoA acetyltransferase 1	38	ENSG00000075239
P13674	NA	P4HA1	prolyl 4-hydroxylase, alpha polypeptide I	5033	ENSG00000122884
P19367	NA	HK1	hexokinase 1	3098	ENSG00000156515
P25705	NA	ATP5A1	ATP synthase, H+ transporting, mitochondrial F1 complex, alpha subunit 1, cardiac muscle	498	ENSG00000152234
Q9BQ69	NA	MACROD1	MACRO domain containing 1	28992	ENSG00000133315
P06865	NA	HEXA	hexosaminidase A (alpha polypeptide)	3073	ENSG00000213614
P49748	NA	ACADVL	acyl-CoA dehydrogenase, very long chain	37	ENSG00000072778
P48047	NA	ATP5O	ATP synthase, H+ transporting, mitochondrial F1 complex, O subunit	539	ENSG00000241837
P60174	NA	TPI1	triosephosphate isomerase 1	7167	ENSG00000111669
P31937	NA	HIBADH	3-hydroxyisobutyrate dehydrogenase	11112	ENSG00000106049
molecular function	acetyl-CoA C-acyltransferase activity	GO:0003988
C=6;O=3;E=0.03;R=104.01;rawP=2.11e-06;adjP=3.59e-05
P24752	NA	ACAT1	acetyl-CoA acetyltransferase 1	38	ENSG00000075239
P40939	NA	HADHA	hydroxyacyl-CoA dehydrogenase/3-ketoacyl-CoA thiolase/enoyl-CoA hydratase (trifunctional protein), alpha subunit	3030	ENSG00000084754
P42765	NA	ACAA2	acetyl-CoA acyltransferase 2	10449	ENSG00000167315
molecular function	NAD binding	GO:0051287
C=49;O=5;E=0.24;R=21.23;rawP=3.61e-06;adjP=5.11e-05
P48735	NA	IDH2	isocitrate dehydrogenase 2 (NADP+), mitochondrial	3418	ENSG00000182054
P00367	NA	GLUD1	glutamate dehydrogenase 1	2746	ENSG00000148672
P40939	NA	HADHA	hydroxyacyl-CoA dehydrogenase/3-ketoacyl-CoA thiolase/enoyl-CoA hydratase (trifunctional protein), alpha subunit	3030	ENSG00000084754
P31937	NA	HIBADH	3-hydroxyisobutyrate dehydrogenase	11112	ENSG00000106049
Q99714	NA	HSD17B10	hydroxysteroid (17-beta) dehydrogenase 10	3028	ENSG00000072506
molecular function	glucosidase activity	GO:0015926
C=10;O=3;E=0.05;R=62.40;rawP=1.25e-05;adjP=0.0002
P10253	NA	GAA	glucosidase, alpha; acid	2548	ENSG00000171298
Q14697	NA	GANAB	glucosidase, alpha; neutral AB	23193	ENSG00000089597
Q13724	NA	MOGS	mannosyl-oligosaccharide glucosidase	7841	ENSG00000115275
molecular function	oxidoreductase activity, acting on the CH-OH group of donors, NAD or NADP as acceptor	GO:0016616
C=116;O=6;E=0.56;R=10.76;rawP=1.95e-05;adjP=0.0002
P48735	NA	IDH2	isocitrate dehydrogenase 2 (NADP+), mitochondrial	3418	ENSG00000182054
P35270	NA	SPR	sepiapterin reductase (7,8-dihydrobiopterin:NADP+ oxidoreductase)	6697	ENSG00000116096
P40939	NA	HADHA	hydroxyacyl-CoA dehydrogenase/3-ketoacyl-CoA thiolase/enoyl-CoA hydratase (trifunctional protein), alpha subunit	3030	ENSG00000084754
P40926	NA	MDH2	malate dehydrogenase 2, NAD (mitochondrial)	4191	ENSG00000146701
P31937	NA	HIBADH	3-hydroxyisobutyrate dehydrogenase	11112	ENSG00000106049
Q99714	NA	HSD17B10	hydroxysteroid (17-beta) dehydrogenase 10	3028	ENSG00000072506
molecular function	oxidoreductase activity, acting on CH-OH group of donors	GO:0016614
C=128;O=6;E=0.62;R=9.75;rawP=3.41e-05;adjP=0.0003
P48735	NA	IDH2	isocitrate dehydrogenase 2 (NADP+), mitochondrial	3418	ENSG00000182054
P35270	NA	SPR	sepiapterin reductase (7,8-dihydrobiopterin:NADP+ oxidoreductase)	6697	ENSG00000116096
P40939	NA	HADHA	hydroxyacyl-CoA dehydrogenase/3-ketoacyl-CoA thiolase/enoyl-CoA hydratase (trifunctional protein), alpha subunit	3030	ENSG00000084754
P40926	NA	MDH2	malate dehydrogenase 2, NAD (mitochondrial)	4191	ENSG00000146701
P31937	NA	HIBADH	3-hydroxyisobutyrate dehydrogenase	11112	ENSG00000106049
Q99714	NA	HSD17B10	hydroxysteroid (17-beta) dehydrogenase 10	3028	ENSG00000072506
molecular function	C-acyltransferase activity	GO:0016408
C=15;O=3;E=0.07;R=41.60;rawP=4.65e-05;adjP=0.0004
P24752	NA	ACAT1	acetyl-CoA acetyltransferase 1	38	ENSG00000075239
P40939	NA	HADHA	hydroxyacyl-CoA dehydrogenase/3-ketoacyl-CoA thiolase/enoyl-CoA hydratase (trifunctional protein), alpha subunit	3030	ENSG00000084754
P42765	NA	ACAA2	acetyl-CoA acyltransferase 2	10449	ENSG00000167315
molecular function	fatty-acyl-CoA binding	GO:0000062
C=21;O=3;E=0.10;R=29.72;rawP=0.0001;adjP=0.0008
O75521	NA	ECI2	enoyl-CoA delta isomerase 2	10455	ENSG00000198721
P49748	NA	ACADVL	acyl-CoA dehydrogenase, very long chain	37	ENSG00000072778
P40939	NA	HADHA	hydroxyacyl-CoA dehydrogenase/3-ketoacyl-CoA thiolase/enoyl-CoA hydratase (trifunctional protein), alpha subunit	3030	ENSG00000084754
cellular component	mitochondrial part	GO:0044429
C=740;O=40;E=3.37;R=11.86;rawP=3.73e-34;adjP=3.02e-32
P54819	NA	AK2	adenylate kinase 2	204	ENSG00000004455
P17931	NA	LGALS3	lectin, galactoside-binding, soluble, 3	3958	ENSG00000131981
Q99623	NA	PHB2	prohibitin 2	11331	ENSG00000215021
P40926	NA	MDH2	malate dehydrogenase 2, NAD (mitochondrial)	4191	ENSG00000146701
P35232	NA	PHB	prohibitin	5245	ENSG00000167085
Q99714	NA	HSD17B10	hydroxysteroid (17-beta) dehydrogenase 10	3028	ENSG00000072506
O95831	NA	AIFM1	apoptosis-inducing factor, mitochondrion-associated, 1	9131	ENSG00000156709
P04179	NA	SOD2	superoxide dismutase 2, mitochondrial	6648	ENSG00000112096
P00367	NA	GLUD1	glutamate dehydrogenase 1	2746	ENSG00000148672
P48735	NA	IDH2	isocitrate dehydrogenase 2 (NADP+), mitochondrial	3418	ENSG00000182054
O60313	NA	OPA1	optic atrophy 1 (autosomal dominant)	4976	ENSG00000198836
P31040	NA	SDHA	succinate dehydrogenase complex, subunit A, flavoprotein (Fp)	6389	ENSG00000073578
P38117	NA	ETFB	electron-transfer-flavoprotein, beta polypeptide	2109	ENSG00000105379
P13804	NA	ETFA	electron-transfer-flavoprotein, alpha polypeptide	2108	ENSG00000140374
P42765	NA	ACAA2	acetyl-CoA acyltransferase 2	10449	ENSG00000167315
Q9Y277	NA	VDAC3	voltage-dependent anion channel 3	7419	ENSG00000078668
P49419	NA	ALDH7A1	aldehyde dehydrogenase 7 family, member A1	501	ENSG00000164904
Q04837	NA	SSBP1	single-stranded DNA binding protein 1, mitochondrial	6742	ENSG00000106028
Q9BPW8	NA	NIPSNAP1	nipsnap homolog 1 (C. elegans)	8508	ENSG00000184117
O75439	NA	PMPCB	peptidase (mitochondrial processing) beta	9512	ENSG00000105819
P21953	NA	BCKDHB	branched chain keto acid dehydrogenase E1, beta polypeptide	594	ENSG00000083123
P40939	NA	HADHA	hydroxyacyl-CoA dehydrogenase/3-ketoacyl-CoA thiolase/enoyl-CoA hydratase (trifunctional protein), alpha subunit	3030	ENSG00000084754
P30084	NA	ECHS1	enoyl CoA hydratase, short chain, 1, mitochondrial	1892	ENSG00000127884
P52815	NA	MRPL12	mitochondrial ribosomal protein L12	6182	ENSG00000262814
P21796	NA	VDAC1	voltage-dependent anion channel 1	7416	ENSG00000213585
P32322	NA	PYCR1	pyrroline-5-carboxylate reductase 1	5831	ENSG00000183010
Q9UJZ1	NA	STOML2	stomatin (EPB72)-like 2	30968	ENSG00000165283
P04040	NA	CAT	catalase	847	ENSG00000121691
Q99798	NA	ACO2	aconitase 2, mitochondrial	50	ENSG00000100412
P51649	NA	ALDH5A1	aldehyde dehydrogenase 5 family, member A1	7915	ENSG00000112294
P12235	NA	SLC25A4	solute carrier family 25 (mitochondrial carrier; adenine nucleotide translocator), member 4	291	ENSG00000151729
Q9NSE4	NA	IARS2	isoleucyl-tRNA synthetase 2, mitochondrial	55699	ENSG00000067704
Q6PI48	NA	DARS2	aspartyl-tRNA synthetase 2, mitochondrial	55157	ENSG00000117593
P24752	NA	ACAT1	acetyl-CoA acetyltransferase 1	38	ENSG00000075239
Q02978	NA	SLC25A11	solute carrier family 25 (mitochondrial carrier; oxoglutarate carrier), member 11	8402	ENSG00000108528
P19367	NA	HK1	hexokinase 1	3098	ENSG00000156515
P25705	NA	ATP5A1	ATP synthase, H+ transporting, mitochondrial F1 complex, alpha subunit 1, cardiac muscle	498	ENSG00000152234
P49748	NA	ACADVL	acyl-CoA dehydrogenase, very long chain	37	ENSG00000072778
P48047	NA	ATP5O	ATP synthase, H+ transporting, mitochondrial F1 complex, O subunit	539	ENSG00000241837
P31937	NA	HIBADH	3-hydroxyisobutyrate dehydrogenase	11112	ENSG00000106049
cellular component	mitochondrion	GO:0005739
C=1515;O=48;E=6.90;R=6.95;rawP=1.96e-31;adjP=7.94e-30
P54819	NA	AK2	adenylate kinase 2	204	ENSG00000004455
P17931	NA	LGALS3	lectin, galactoside-binding, soluble, 3	3958	ENSG00000131981
Q99623	NA	PHB2	prohibitin 2	11331	ENSG00000215021
P40926	NA	MDH2	malate dehydrogenase 2, NAD (mitochondrial)	4191	ENSG00000146701
P35232	NA	PHB	prohibitin	5245	ENSG00000167085
Q99714	NA	HSD17B10	hydroxysteroid (17-beta) dehydrogenase 10	3028	ENSG00000072506
O95831	NA	AIFM1	apoptosis-inducing factor, mitochondrion-associated, 1	9131	ENSG00000156709
P04179	NA	SOD2	superoxide dismutase 2, mitochondrial	6648	ENSG00000112096
P00367	NA	GLUD1	glutamate dehydrogenase 1	2746	ENSG00000148672
P48735	NA	IDH2	isocitrate dehydrogenase 2 (NADP+), mitochondrial	3418	ENSG00000182054
O60313	NA	OPA1	optic atrophy 1 (autosomal dominant)	4976	ENSG00000198836
P31040	NA	SDHA	succinate dehydrogenase complex, subunit A, flavoprotein (Fp)	6389	ENSG00000073578
P38117	NA	ETFB	electron-transfer-flavoprotein, beta polypeptide	2109	ENSG00000105379
O14773	NA	TPP1	tripeptidyl peptidase I	1200	ENSG00000166340
P13804	NA	ETFA	electron-transfer-flavoprotein, alpha polypeptide	2108	ENSG00000140374
P42765	NA	ACAA2	acetyl-CoA acyltransferase 2	10449	ENSG00000167315
O75521	NA	ECI2	enoyl-CoA delta isomerase 2	10455	ENSG00000198721
Q9Y277	NA	VDAC3	voltage-dependent anion channel 3	7419	ENSG00000078668
P49419	NA	ALDH7A1	aldehyde dehydrogenase 7 family, member A1	501	ENSG00000164904
Q04837	NA	SSBP1	single-stranded DNA binding protein 1, mitochondrial	6742	ENSG00000106028
Q9BPW8	NA	NIPSNAP1	nipsnap homolog 1 (C. elegans)	8508	ENSG00000184117
O75439	NA	PMPCB	peptidase (mitochondrial processing) beta	9512	ENSG00000105819
P21953	NA	BCKDHB	branched chain keto acid dehydrogenase E1, beta polypeptide	594	ENSG00000083123
P40939	NA	HADHA	hydroxyacyl-CoA dehydrogenase/3-ketoacyl-CoA thiolase/enoyl-CoA hydratase (trifunctional protein), alpha subunit	3030	ENSG00000084754
P30084	NA	ECHS1	enoyl CoA hydratase, short chain, 1, mitochondrial	1892	ENSG00000127884
P52815	NA	MRPL12	mitochondrial ribosomal protein L12	6182	ENSG00000262814
Q9BXW7	NA	CECR5	cat eye syndrome chromosome region, candidate 5	27440	ENSG00000069998
P21796	NA	VDAC1	voltage-dependent anion channel 1	7416	ENSG00000213585
Q13011	NA	ECH1	enoyl CoA hydratase 1, peroxisomal	1891	ENSG00000104823
P32322	NA	PYCR1	pyrroline-5-carboxylate reductase 1	5831	ENSG00000183010
Q9UJZ1	NA	STOML2	stomatin (EPB72)-like 2	30968	ENSG00000165283
P04040	NA	CAT	catalase	847	ENSG00000121691
Q99798	NA	ACO2	aconitase 2, mitochondrial	50	ENSG00000100412
P51649	NA	ALDH5A1	aldehyde dehydrogenase 5 family, member A1	7915	ENSG00000112294
P12235	NA	SLC25A4	solute carrier family 25 (mitochondrial carrier; adenine nucleotide translocator), member 4	291	ENSG00000151729
P30048	NA	PRDX3	peroxiredoxin 3	10935	ENSG00000165672
Q9NSE4	NA	IARS2	isoleucyl-tRNA synthetase 2, mitochondrial	55699	ENSG00000067704
Q6PI48	NA	DARS2	aspartyl-tRNA synthetase 2, mitochondrial	55157	ENSG00000117593
P24752	NA	ACAT1	acetyl-CoA acetyltransferase 1	38	ENSG00000075239
P13674	NA	P4HA1	prolyl 4-hydroxylase, alpha polypeptide I	5033	ENSG00000122884
Q02978	NA	SLC25A11	solute carrier family 25 (mitochondrial carrier; oxoglutarate carrier), member 11	8402	ENSG00000108528
P19367	NA	HK1	hexokinase 1	3098	ENSG00000156515
P25705	NA	ATP5A1	ATP synthase, H+ transporting, mitochondrial F1 complex, alpha subunit 1, cardiac muscle	498	ENSG00000152234
Q9BQ69	NA	MACROD1	MACRO domain containing 1	28992	ENSG00000133315
P49748	NA	ACADVL	acyl-CoA dehydrogenase, very long chain	37	ENSG00000072778
P48047	NA	ATP5O	ATP synthase, H+ transporting, mitochondrial F1 complex, O subunit	539	ENSG00000241837
P31937	NA	HIBADH	3-hydroxyisobutyrate dehydrogenase	11112	ENSG00000106049
P30042	NA	C21orf33	chromosome 21 open reading frame 33	8209	ENSG00000160221
cellular component	mitochondrial matrix	GO:0005759
C=278;O=24;E=1.27;R=18.95;rawP=1.35e-24;adjP=3.65e-23
O75439	NA	PMPCB	peptidase (mitochondrial processing) beta	9512	ENSG00000105819
P21953	NA	BCKDHB	branched chain keto acid dehydrogenase E1, beta polypeptide	594	ENSG00000083123
P40939	NA	HADHA	hydroxyacyl-CoA dehydrogenase/3-ketoacyl-CoA thiolase/enoyl-CoA hydratase (trifunctional protein), alpha subunit	3030	ENSG00000084754
P40926	NA	MDH2	malate dehydrogenase 2, NAD (mitochondrial)	4191	ENSG00000146701
P30084	NA	ECHS1	enoyl CoA hydratase, short chain, 1, mitochondrial	1892	ENSG00000127884
Q99714	NA	HSD17B10	hydroxysteroid (17-beta) dehydrogenase 10	3028	ENSG00000072506
P52815	NA	MRPL12	mitochondrial ribosomal protein L12	6182	ENSG00000262814
P04179	NA	SOD2	superoxide dismutase 2, mitochondrial	6648	ENSG00000112096
P00367	NA	GLUD1	glutamate dehydrogenase 1	2746	ENSG00000148672
P48735	NA	IDH2	isocitrate dehydrogenase 2 (NADP+), mitochondrial	3418	ENSG00000182054
P21796	NA	VDAC1	voltage-dependent anion channel 1	7416	ENSG00000213585
P38117	NA	ETFB	electron-transfer-flavoprotein, beta polypeptide	2109	ENSG00000105379
P32322	NA	PYCR1	pyrroline-5-carboxylate reductase 1	5831	ENSG00000183010
Q99798	NA	ACO2	aconitase 2, mitochondrial	50	ENSG00000100412
P51649	NA	ALDH5A1	aldehyde dehydrogenase 5 family, member A1	7915	ENSG00000112294
P13804	NA	ETFA	electron-transfer-flavoprotein, alpha polypeptide	2108	ENSG00000140374
Q9NSE4	NA	IARS2	isoleucyl-tRNA synthetase 2, mitochondrial	55699	ENSG00000067704
Q6PI48	NA	DARS2	aspartyl-tRNA synthetase 2, mitochondrial	55157	ENSG00000117593
P24752	NA	ACAT1	acetyl-CoA acetyltransferase 1	38	ENSG00000075239
P49419	NA	ALDH7A1	aldehyde dehydrogenase 7 family, member A1	501	ENSG00000164904
P25705	NA	ATP5A1	ATP synthase, H+ transporting, mitochondrial F1 complex, alpha subunit 1, cardiac muscle	498	ENSG00000152234
Q04837	NA	SSBP1	single-stranded DNA binding protein 1, mitochondrial	6742	ENSG00000106028
P49748	NA	ACADVL	acyl-CoA dehydrogenase, very long chain	37	ENSG00000072778
P31937	NA	HIBADH	3-hydroxyisobutyrate dehydrogenase	11112	ENSG00000106049
cellular component	cytoplasmic part	GO:0044444
C=6728;O=71;E=30.65;R=2.32;rawP=1.20e-22;adjP=2.43e-21
P10253	NA	GAA	glucosidase, alpha; acid	2548	ENSG00000171298
Q9UL46	NA	PSME2	proteasome (prosome, macropain) activator subunit 2 (PA28 beta)	5721	ENSG00000100911
P40926	NA	MDH2	malate dehydrogenase 2, NAD (mitochondrial)	4191	ENSG00000146701
P04179	NA	SOD2	superoxide dismutase 2, mitochondrial	6648	ENSG00000112096
Q13724	NA	MOGS	mannosyl-oligosaccharide glucosidase	7841	ENSG00000115275
P00367	NA	GLUD1	glutamate dehydrogenase 1	2746	ENSG00000148672
Q06323	NA	PSME1	proteasome (prosome, macropain) activator subunit 1 (PA28 alpha)	5720	ENSG00000092010
P48735	NA	IDH2	isocitrate dehydrogenase 2 (NADP+), mitochondrial	3418	ENSG00000182054
P35580	NA	MYH10	myosin, heavy chain 10, non-muscle	4628	ENSG00000133026
P31040	NA	SDHA	succinate dehydrogenase complex, subunit A, flavoprotein (Fp)	6389	ENSG00000073578
O14773	NA	TPP1	tripeptidyl peptidase I	1200	ENSG00000166340
P13804	NA	ETFA	electron-transfer-flavoprotein, alpha polypeptide	2108	ENSG00000140374
P40121	NA	CAPG	capping protein (actin filament), gelsolin-like	822	ENSG00000042493
P42765	NA	ACAA2	acetyl-CoA acyltransferase 2	10449	ENSG00000167315
Q9Y277	NA	VDAC3	voltage-dependent anion channel 3	7419	ENSG00000078668
Q04837	NA	SSBP1	single-stranded DNA binding protein 1, mitochondrial	6742	ENSG00000106028
P08727	NA	KRT19	keratin 19	3880	ENSG00000171345
P50454	NA	SERPINH1	serpin peptidase inhibitor, clade H (heat shock protein 47), member 1, (collagen binding protein 1)	871	ENSG00000149257
Q14697	NA	GANAB	glucosidase, alpha; neutral AB	23193	ENSG00000089597
P40939	NA	HADHA	hydroxyacyl-CoA dehydrogenase/3-ketoacyl-CoA thiolase/enoyl-CoA hydratase (trifunctional protein), alpha subunit	3030	ENSG00000084754
P52815	NA	MRPL12	mitochondrial ribosomal protein L12	6182	ENSG00000262814
Q9BXW7	NA	CECR5	cat eye syndrome chromosome region, candidate 5	27440	ENSG00000069998
P21796	NA	VDAC1	voltage-dependent anion channel 1	7416	ENSG00000213585
P38571	NA	LIPA	lipase A, lysosomal acid, cholesterol esterase	3988	ENSG00000107798
P32322	NA	PYCR1	pyrroline-5-carboxylate reductase 1	5831	ENSG00000183010
Q9UJZ1	NA	STOML2	stomatin (EPB72)-like 2	30968	ENSG00000165283
Q14980	NA	NUMA1	nuclear mitotic apparatus protein 1	4926	ENSG00000137497
Q99798	NA	ACO2	aconitase 2, mitochondrial	50	ENSG00000100412
P51649	NA	ALDH5A1	aldehyde dehydrogenase 5 family, member A1	7915	ENSG00000112294
P12235	NA	SLC25A4	solute carrier family 25 (mitochondrial carrier; adenine nucleotide translocator), member 4	291	ENSG00000151729
Q9NSE4	NA	IARS2	isoleucyl-tRNA synthetase 2, mitochondrial	55699	ENSG00000067704
Q6PI48	NA	DARS2	aspartyl-tRNA synthetase 2, mitochondrial	55157	ENSG00000117593
P13674	NA	P4HA1	prolyl 4-hydroxylase, alpha polypeptide I	5033	ENSG00000122884
Q02978	NA	SLC25A11	solute carrier family 25 (mitochondrial carrier; oxoglutarate carrier), member 11	8402	ENSG00000108528
P60174	NA	TPI1	triosephosphate isomerase 1	7167	ENSG00000111669
P30042	NA	C21orf33	chromosome 21 open reading frame 33	8209	ENSG00000160221
P54819	NA	AK2	adenylate kinase 2	204	ENSG00000004455
P17931	NA	LGALS3	lectin, galactoside-binding, soluble, 3	3958	ENSG00000131981
Q99623	NA	PHB2	prohibitin 2	11331	ENSG00000215021
P50453	NA	SERPINB9	serpin peptidase inhibitor, clade B (ovalbumin), member 9	5272	ENSG00000170542
P35232	NA	PHB	prohibitin	5245	ENSG00000167085
O95831	NA	AIFM1	apoptosis-inducing factor, mitochondrion-associated, 1	9131	ENSG00000156709
Q99714	NA	HSD17B10	hydroxysteroid (17-beta) dehydrogenase 10	3028	ENSG00000072506
P07741	NA	APRT	adenine phosphoribosyltransferase	353	ENSG00000198931
O60313	NA	OPA1	optic atrophy 1 (autosomal dominant)	4976	ENSG00000198836
P35270	NA	SPR	sepiapterin reductase (7,8-dihydrobiopterin:NADP+ oxidoreductase)	6697	ENSG00000116096
P38117	NA	ETFB	electron-transfer-flavoprotein, beta polypeptide	2109	ENSG00000105379
P43490	NA	NAMPT	nicotinamide phosphoribosyltransferase	10135	ENSG00000105835
O75521	NA	ECI2	enoyl-CoA delta isomerase 2	10455	ENSG00000198721
P49419	NA	ALDH7A1	aldehyde dehydrogenase 7 family, member A1	501	ENSG00000164904
Q9BPW8	NA	NIPSNAP1	nipsnap homolog 1 (C. elegans)	8508	ENSG00000184117
Q13813	NA	SPTAN1	spectrin, alpha, non-erythrocytic 1	6709	ENSG00000197694
O75439	NA	PMPCB	peptidase (mitochondrial processing) beta	9512	ENSG00000105819
P02792	NA	FTL	ferritin, light polypeptide	2512	ENSG00000087086
P21953	NA	BCKDHB	branched chain keto acid dehydrogenase E1, beta polypeptide	594	ENSG00000083123
P30084	NA	ECHS1	enoyl CoA hydratase, short chain, 1, mitochondrial	1892	ENSG00000127884
Q13011	NA	ECH1	enoyl CoA hydratase 1, peroxisomal	1891	ENSG00000104823
P04040	NA	CAT	catalase	847	ENSG00000121691
P51688	NA	SGSH	N-sulfoglucosamine sulfohydrolase	6448	ENSG00000181523
O75340	NA	PDCD6	programmed cell death 6	10016	ENSG00000249915
P30048	NA	PRDX3	peroxiredoxin 3	10935	ENSG00000165672
P00558	NA	PGK1	phosphoglycerate kinase 1	5230	ENSG00000102144
P24752	NA	ACAT1	acetyl-CoA acetyltransferase 1	38	ENSG00000075239
P25705	NA	ATP5A1	ATP synthase, H+ transporting, mitochondrial F1 complex, alpha subunit 1, cardiac muscle	498	ENSG00000152234
P19367	NA	HK1	hexokinase 1	3098	ENSG00000156515
Q9BQ69	NA	MACROD1	MACRO domain containing 1	28992	ENSG00000133315
P05783	NA	KRT18	keratin 18	3875	ENSG00000111057
P06865	NA	HEXA	hexosaminidase A (alpha polypeptide)	3073	ENSG00000213614
P49748	NA	ACADVL	acyl-CoA dehydrogenase, very long chain	37	ENSG00000072778
P48047	NA	ATP5O	ATP synthase, H+ transporting, mitochondrial F1 complex, O subunit	539	ENSG00000241837
P31937	NA	HIBADH	3-hydroxyisobutyrate dehydrogenase	11112	ENSG00000106049
cellular component	mitochondrial inner membrane	GO:0005743
C=351;O=23;E=1.60;R=14.38;rawP=8.13e-21;adjP=1.32e-19
O75439	NA	PMPCB	peptidase (mitochondrial processing) beta	9512	ENSG00000105819
P54819	NA	AK2	adenylate kinase 2	204	ENSG00000004455
P17931	NA	LGALS3	lectin, galactoside-binding, soluble, 3	3958	ENSG00000131981
Q99623	NA	PHB2	prohibitin 2	11331	ENSG00000215021
P40939	NA	HADHA	hydroxyacyl-CoA dehydrogenase/3-ketoacyl-CoA thiolase/enoyl-CoA hydratase (trifunctional protein), alpha subunit	3030	ENSG00000084754
P40926	NA	MDH2	malate dehydrogenase 2, NAD (mitochondrial)	4191	ENSG00000146701
P35232	NA	PHB	prohibitin	5245	ENSG00000167085
Q99714	NA	HSD17B10	hydroxysteroid (17-beta) dehydrogenase 10	3028	ENSG00000072506
O95831	NA	AIFM1	apoptosis-inducing factor, mitochondrion-associated, 1	9131	ENSG00000156709
P04179	NA	SOD2	superoxide dismutase 2, mitochondrial	6648	ENSG00000112096
P48735	NA	IDH2	isocitrate dehydrogenase 2 (NADP+), mitochondrial	3418	ENSG00000182054
O60313	NA	OPA1	optic atrophy 1 (autosomal dominant)	4976	ENSG00000198836
P21796	NA	VDAC1	voltage-dependent anion channel 1	7416	ENSG00000213585
P31040	NA	SDHA	succinate dehydrogenase complex, subunit A, flavoprotein (Fp)	6389	ENSG00000073578
Q9UJZ1	NA	STOML2	stomatin (EPB72)-like 2	30968	ENSG00000165283
P12235	NA	SLC25A4	solute carrier family 25 (mitochondrial carrier; adenine nucleotide translocator), member 4	291	ENSG00000151729
P42765	NA	ACAA2	acetyl-CoA acyltransferase 2	10449	ENSG00000167315
P24752	NA	ACAT1	acetyl-CoA acetyltransferase 1	38	ENSG00000075239
Q02978	NA	SLC25A11	solute carrier family 25 (mitochondrial carrier; oxoglutarate carrier), member 11	8402	ENSG00000108528
P25705	NA	ATP5A1	ATP synthase, H+ transporting, mitochondrial F1 complex, alpha subunit 1, cardiac muscle	498	ENSG00000152234
P49748	NA	ACADVL	acyl-CoA dehydrogenase, very long chain	37	ENSG00000072778
P48047	NA	ATP5O	ATP synthase, H+ transporting, mitochondrial F1 complex, O subunit	539	ENSG00000241837
Q9BPW8	NA	NIPSNAP1	nipsnap homolog 1 (C. elegans)	8508	ENSG00000184117
cellular component	mitochondrial envelope	GO:0005740
C=526;O=26;E=2.40;R=10.85;rawP=1.79e-20;adjP=2.42e-19
O75439	NA	PMPCB	peptidase (mitochondrial processing) beta	9512	ENSG00000105819
P54819	NA	AK2	adenylate kinase 2	204	ENSG00000004455
P17931	NA	LGALS3	lectin, galactoside-binding, soluble, 3	3958	ENSG00000131981
Q99623	NA	PHB2	prohibitin 2	11331	ENSG00000215021
P40939	NA	HADHA	hydroxyacyl-CoA dehydrogenase/3-ketoacyl-CoA thiolase/enoyl-CoA hydratase (trifunctional protein), alpha subunit	3030	ENSG00000084754
P40926	NA	MDH2	malate dehydrogenase 2, NAD (mitochondrial)	4191	ENSG00000146701
P35232	NA	PHB	prohibitin	5245	ENSG00000167085
Q99714	NA	HSD17B10	hydroxysteroid (17-beta) dehydrogenase 10	3028	ENSG00000072506
O95831	NA	AIFM1	apoptosis-inducing factor, mitochondrion-associated, 1	9131	ENSG00000156709
P04179	NA	SOD2	superoxide dismutase 2, mitochondrial	6648	ENSG00000112096
P48735	NA	IDH2	isocitrate dehydrogenase 2 (NADP+), mitochondrial	3418	ENSG00000182054
O60313	NA	OPA1	optic atrophy 1 (autosomal dominant)	4976	ENSG00000198836
P21796	NA	VDAC1	voltage-dependent anion channel 1	7416	ENSG00000213585
P31040	NA	SDHA	succinate dehydrogenase complex, subunit A, flavoprotein (Fp)	6389	ENSG00000073578
Q9UJZ1	NA	STOML2	stomatin (EPB72)-like 2	30968	ENSG00000165283
P04040	NA	CAT	catalase	847	ENSG00000121691
P12235	NA	SLC25A4	solute carrier family 25 (mitochondrial carrier; adenine nucleotide translocator), member 4	291	ENSG00000151729
P42765	NA	ACAA2	acetyl-CoA acyltransferase 2	10449	ENSG00000167315
P24752	NA	ACAT1	acetyl-CoA acetyltransferase 1	38	ENSG00000075239
Q9Y277	NA	VDAC3	voltage-dependent anion channel 3	7419	ENSG00000078668
Q02978	NA	SLC25A11	solute carrier family 25 (mitochondrial carrier; oxoglutarate carrier), member 11	8402	ENSG00000108528
P19367	NA	HK1	hexokinase 1	3098	ENSG00000156515
P25705	NA	ATP5A1	ATP synthase, H+ transporting, mitochondrial F1 complex, alpha subunit 1, cardiac muscle	498	ENSG00000152234
P49748	NA	ACADVL	acyl-CoA dehydrogenase, very long chain	37	ENSG00000072778
P48047	NA	ATP5O	ATP synthase, H+ transporting, mitochondrial F1 complex, O subunit	539	ENSG00000241837
Q9BPW8	NA	NIPSNAP1	nipsnap homolog 1 (C. elegans)	8508	ENSG00000184117
cellular component	organelle inner membrane	GO:0019866
C=381;O=23;E=1.74;R=13.25;rawP=5.18e-20;adjP=5.99e-19
O75439	NA	PMPCB	peptidase (mitochondrial processing) beta	9512	ENSG00000105819
P54819	NA	AK2	adenylate kinase 2	204	ENSG00000004455
P17931	NA	LGALS3	lectin, galactoside-binding, soluble, 3	3958	ENSG00000131981
Q99623	NA	PHB2	prohibitin 2	11331	ENSG00000215021
P40939	NA	HADHA	hydroxyacyl-CoA dehydrogenase/3-ketoacyl-CoA thiolase/enoyl-CoA hydratase (trifunctional protein), alpha subunit	3030	ENSG00000084754
P40926	NA	MDH2	malate dehydrogenase 2, NAD (mitochondrial)	4191	ENSG00000146701
P35232	NA	PHB	prohibitin	5245	ENSG00000167085
Q99714	NA	HSD17B10	hydroxysteroid (17-beta) dehydrogenase 10	3028	ENSG00000072506
O95831	NA	AIFM1	apoptosis-inducing factor, mitochondrion-associated, 1	9131	ENSG00000156709
P04179	NA	SOD2	superoxide dismutase 2, mitochondrial	6648	ENSG00000112096
P48735	NA	IDH2	isocitrate dehydrogenase 2 (NADP+), mitochondrial	3418	ENSG00000182054
O60313	NA	OPA1	optic atrophy 1 (autosomal dominant)	4976	ENSG00000198836
P21796	NA	VDAC1	voltage-dependent anion channel 1	7416	ENSG00000213585
P31040	NA	SDHA	succinate dehydrogenase complex, subunit A, flavoprotein (Fp)	6389	ENSG00000073578
Q9UJZ1	NA	STOML2	stomatin (EPB72)-like 2	30968	ENSG00000165283
P12235	NA	SLC25A4	solute carrier family 25 (mitochondrial carrier; adenine nucleotide translocator), member 4	291	ENSG00000151729
P42765	NA	ACAA2	acetyl-CoA acyltransferase 2	10449	ENSG00000167315
P24752	NA	ACAT1	acetyl-CoA acetyltransferase 1	38	ENSG00000075239
Q02978	NA	SLC25A11	solute carrier family 25 (mitochondrial carrier; oxoglutarate carrier), member 11	8402	ENSG00000108528
P25705	NA	ATP5A1	ATP synthase, H+ transporting, mitochondrial F1 complex, alpha subunit 1, cardiac muscle	498	ENSG00000152234
P49748	NA	ACADVL	acyl-CoA dehydrogenase, very long chain	37	ENSG00000072778
P48047	NA	ATP5O	ATP synthase, H+ transporting, mitochondrial F1 complex, O subunit	539	ENSG00000241837
Q9BPW8	NA	NIPSNAP1	nipsnap homolog 1 (C. elegans)	8508	ENSG00000184117
cellular component	mitochondrial membrane	GO:0031966
C=505;O=25;E=2.30;R=10.87;rawP=1.10e-19;adjP=1.11e-18
O75439	NA	PMPCB	peptidase (mitochondrial processing) beta	9512	ENSG00000105819
P54819	NA	AK2	adenylate kinase 2	204	ENSG00000004455
P17931	NA	LGALS3	lectin, galactoside-binding, soluble, 3	3958	ENSG00000131981
Q99623	NA	PHB2	prohibitin 2	11331	ENSG00000215021
P40939	NA	HADHA	hydroxyacyl-CoA dehydrogenase/3-ketoacyl-CoA thiolase/enoyl-CoA hydratase (trifunctional protein), alpha subunit	3030	ENSG00000084754
P40926	NA	MDH2	malate dehydrogenase 2, NAD (mitochondrial)	4191	ENSG00000146701
P35232	NA	PHB	prohibitin	5245	ENSG00000167085
Q99714	NA	HSD17B10	hydroxysteroid (17-beta) dehydrogenase 10	3028	ENSG00000072506
O95831	NA	AIFM1	apoptosis-inducing factor, mitochondrion-associated, 1	9131	ENSG00000156709
P04179	NA	SOD2	superoxide dismutase 2, mitochondrial	6648	ENSG00000112096
P48735	NA	IDH2	isocitrate dehydrogenase 2 (NADP+), mitochondrial	3418	ENSG00000182054
O60313	NA	OPA1	optic atrophy 1 (autosomal dominant)	4976	ENSG00000198836
P21796	NA	VDAC1	voltage-dependent anion channel 1	7416	ENSG00000213585
P31040	NA	SDHA	succinate dehydrogenase complex, subunit A, flavoprotein (Fp)	6389	ENSG00000073578
Q9UJZ1	NA	STOML2	stomatin (EPB72)-like 2	30968	ENSG00000165283
P12235	NA	SLC25A4	solute carrier family 25 (mitochondrial carrier; adenine nucleotide translocator), member 4	291	ENSG00000151729
P42765	NA	ACAA2	acetyl-CoA acyltransferase 2	10449	ENSG00000167315
P24752	NA	ACAT1	acetyl-CoA acetyltransferase 1	38	ENSG00000075239
Q9Y277	NA	VDAC3	voltage-dependent anion channel 3	7419	ENSG00000078668
Q02978	NA	SLC25A11	solute carrier family 25 (mitochondrial carrier; oxoglutarate carrier), member 11	8402	ENSG00000108528
P19367	NA	HK1	hexokinase 1	3098	ENSG00000156515
P25705	NA	ATP5A1	ATP synthase, H+ transporting, mitochondrial F1 complex, alpha subunit 1, cardiac muscle	498	ENSG00000152234
P49748	NA	ACADVL	acyl-CoA dehydrogenase, very long chain	37	ENSG00000072778
P48047	NA	ATP5O	ATP synthase, H+ transporting, mitochondrial F1 complex, O subunit	539	ENSG00000241837
Q9BPW8	NA	NIPSNAP1	nipsnap homolog 1 (C. elegans)	8508	ENSG00000184117
cellular component	organelle envelope	GO:0031967
C=817;O=29;E=3.72;R=7.79;rawP=5.78e-19;adjP=5.20e-18
O75439	NA	PMPCB	peptidase (mitochondrial processing) beta	9512	ENSG00000105819
P54819	NA	AK2	adenylate kinase 2	204	ENSG00000004455
P17931	NA	LGALS3	lectin, galactoside-binding, soluble, 3	3958	ENSG00000131981
Q99623	NA	PHB2	prohibitin 2	11331	ENSG00000215021
P40939	NA	HADHA	hydroxyacyl-CoA dehydrogenase/3-ketoacyl-CoA thiolase/enoyl-CoA hydratase (trifunctional protein), alpha subunit	3030	ENSG00000084754
P40926	NA	MDH2	malate dehydrogenase 2, NAD (mitochondrial)	4191	ENSG00000146701
P35232	NA	PHB	prohibitin	5245	ENSG00000167085
Q99714	NA	HSD17B10	hydroxysteroid (17-beta) dehydrogenase 10	3028	ENSG00000072506
O95831	NA	AIFM1	apoptosis-inducing factor, mitochondrion-associated, 1	9131	ENSG00000156709
P04179	NA	SOD2	superoxide dismutase 2, mitochondrial	6648	ENSG00000112096
P48735	NA	IDH2	isocitrate dehydrogenase 2 (NADP+), mitochondrial	3418	ENSG00000182054
O60313	NA	OPA1	optic atrophy 1 (autosomal dominant)	4976	ENSG00000198836
P21796	NA	VDAC1	voltage-dependent anion channel 1	7416	ENSG00000213585
P31040	NA	SDHA	succinate dehydrogenase complex, subunit A, flavoprotein (Fp)	6389	ENSG00000073578
Q9UJZ1	NA	STOML2	stomatin (EPB72)-like 2	30968	ENSG00000165283
P04040	NA	CAT	catalase	847	ENSG00000121691
O75340	NA	PDCD6	programmed cell death 6	10016	ENSG00000249915
P12235	NA	SLC25A4	solute carrier family 25 (mitochondrial carrier; adenine nucleotide translocator), member 4	291	ENSG00000151729
P40121	NA	CAPG	capping protein (actin filament), gelsolin-like	822	ENSG00000042493
P42765	NA	ACAA2	acetyl-CoA acyltransferase 2	10449	ENSG00000167315
P24752	NA	ACAT1	acetyl-CoA acetyltransferase 1	38	ENSG00000075239
Q9Y277	NA	VDAC3	voltage-dependent anion channel 3	7419	ENSG00000078668
Q02978	NA	SLC25A11	solute carrier family 25 (mitochondrial carrier; oxoglutarate carrier), member 11	8402	ENSG00000108528
P19367	NA	HK1	hexokinase 1	3098	ENSG00000156515
P25705	NA	ATP5A1	ATP synthase, H+ transporting, mitochondrial F1 complex, alpha subunit 1, cardiac muscle	498	ENSG00000152234
Q14764	NA	MVP	major vault protein	9961	ENSG00000013364
P49748	NA	ACADVL	acyl-CoA dehydrogenase, very long chain	37	ENSG00000072778
P48047	NA	ATP5O	ATP synthase, H+ transporting, mitochondrial F1 complex, O subunit	539	ENSG00000241837
Q9BPW8	NA	NIPSNAP1	nipsnap homolog 1 (C. elegans)	8508	ENSG00000184117
cellular component	envelope	GO:0031975
C=829;O=29;E=3.78;R=7.68;rawP=8.59e-19;adjP=6.96e-18
O75439	NA	PMPCB	peptidase (mitochondrial processing) beta	9512	ENSG00000105819
P54819	NA	AK2	adenylate kinase 2	204	ENSG00000004455
P17931	NA	LGALS3	lectin, galactoside-binding, soluble, 3	3958	ENSG00000131981
Q99623	NA	PHB2	prohibitin 2	11331	ENSG00000215021
P40939	NA	HADHA	hydroxyacyl-CoA dehydrogenase/3-ketoacyl-CoA thiolase/enoyl-CoA hydratase (trifunctional protein), alpha subunit	3030	ENSG00000084754
P40926	NA	MDH2	malate dehydrogenase 2, NAD (mitochondrial)	4191	ENSG00000146701
P35232	NA	PHB	prohibitin	5245	ENSG00000167085
Q99714	NA	HSD17B10	hydroxysteroid (17-beta) dehydrogenase 10	3028	ENSG00000072506
O95831	NA	AIFM1	apoptosis-inducing factor, mitochondrion-associated, 1	9131	ENSG00000156709
P04179	NA	SOD2	superoxide dismutase 2, mitochondrial	6648	ENSG00000112096
P48735	NA	IDH2	isocitrate dehydrogenase 2 (NADP+), mitochondrial	3418	ENSG00000182054
O60313	NA	OPA1	optic atrophy 1 (autosomal dominant)	4976	ENSG00000198836
P21796	NA	VDAC1	voltage-dependent anion channel 1	7416	ENSG00000213585
P31040	NA	SDHA	succinate dehydrogenase complex, subunit A, flavoprotein (Fp)	6389	ENSG00000073578
Q9UJZ1	NA	STOML2	stomatin (EPB72)-like 2	30968	ENSG00000165283
P04040	NA	CAT	catalase	847	ENSG00000121691
O75340	NA	PDCD6	programmed cell death 6	10016	ENSG00000249915
P12235	NA	SLC25A4	solute carrier family 25 (mitochondrial carrier; adenine nucleotide translocator), member 4	291	ENSG00000151729
P40121	NA	CAPG	capping protein (actin filament), gelsolin-like	822	ENSG00000042493
P42765	NA	ACAA2	acetyl-CoA acyltransferase 2	10449	ENSG00000167315
P24752	NA	ACAT1	acetyl-CoA acetyltransferase 1	38	ENSG00000075239
Q9Y277	NA	VDAC3	voltage-dependent anion channel 3	7419	ENSG00000078668
Q02978	NA	SLC25A11	solute carrier family 25 (mitochondrial carrier; oxoglutarate carrier), member 11	8402	ENSG00000108528
P19367	NA	HK1	hexokinase 1	3098	ENSG00000156515
P25705	NA	ATP5A1	ATP synthase, H+ transporting, mitochondrial F1 complex, alpha subunit 1, cardiac muscle	498	ENSG00000152234
Q14764	NA	MVP	major vault protein	9961	ENSG00000013364
P49748	NA	ACADVL	acyl-CoA dehydrogenase, very long chain	37	ENSG00000072778
P48047	NA	ATP5O	ATP synthase, H+ transporting, mitochondrial F1 complex, O subunit	539	ENSG00000241837
Q9BPW8	NA	NIPSNAP1	nipsnap homolog 1 (C. elegans)	8508	ENSG00000184117
cellular component	cytoplasm	GO:0005737
C=9051;O=74;E=41.23;R=1.79;rawP=1.21e-17;adjP=8.91e-17
P10253	NA	GAA	glucosidase, alpha; acid	2548	ENSG00000171298
Q9UL46	NA	PSME2	proteasome (prosome, macropain) activator subunit 2 (PA28 beta)	5721	ENSG00000100911
P40926	NA	MDH2	malate dehydrogenase 2, NAD (mitochondrial)	4191	ENSG00000146701
P04179	NA	SOD2	superoxide dismutase 2, mitochondrial	6648	ENSG00000112096
Q13724	NA	MOGS	mannosyl-oligosaccharide glucosidase	7841	ENSG00000115275
P00367	NA	GLUD1	glutamate dehydrogenase 1	2746	ENSG00000148672
Q06323	NA	PSME1	proteasome (prosome, macropain) activator subunit 1 (PA28 alpha)	5720	ENSG00000092010
P48735	NA	IDH2	isocitrate dehydrogenase 2 (NADP+), mitochondrial	3418	ENSG00000182054
P35580	NA	MYH10	myosin, heavy chain 10, non-muscle	4628	ENSG00000133026
P31040	NA	SDHA	succinate dehydrogenase complex, subunit A, flavoprotein (Fp)	6389	ENSG00000073578
O14773	NA	TPP1	tripeptidyl peptidase I	1200	ENSG00000166340
P13804	NA	ETFA	electron-transfer-flavoprotein, alpha polypeptide	2108	ENSG00000140374
P40121	NA	CAPG	capping protein (actin filament), gelsolin-like	822	ENSG00000042493
P42765	NA	ACAA2	acetyl-CoA acyltransferase 2	10449	ENSG00000167315
Q9Y277	NA	VDAC3	voltage-dependent anion channel 3	7419	ENSG00000078668
Q04837	NA	SSBP1	single-stranded DNA binding protein 1, mitochondrial	6742	ENSG00000106028
P08727	NA	KRT19	keratin 19	3880	ENSG00000171345
P50454	NA	SERPINH1	serpin peptidase inhibitor, clade H (heat shock protein 47), member 1, (collagen binding protein 1)	871	ENSG00000149257
Q14697	NA	GANAB	glucosidase, alpha; neutral AB	23193	ENSG00000089597
P40939	NA	HADHA	hydroxyacyl-CoA dehydrogenase/3-ketoacyl-CoA thiolase/enoyl-CoA hydratase (trifunctional protein), alpha subunit	3030	ENSG00000084754
P52815	NA	MRPL12	mitochondrial ribosomal protein L12	6182	ENSG00000262814
Q9BXW7	NA	CECR5	cat eye syndrome chromosome region, candidate 5	27440	ENSG00000069998
P21796	NA	VDAC1	voltage-dependent anion channel 1	7416	ENSG00000213585
P38571	NA	LIPA	lipase A, lysosomal acid, cholesterol esterase	3988	ENSG00000107798
P32322	NA	PYCR1	pyrroline-5-carboxylate reductase 1	5831	ENSG00000183010
Q9UJZ1	NA	STOML2	stomatin (EPB72)-like 2	30968	ENSG00000165283
Q14980	NA	NUMA1	nuclear mitotic apparatus protein 1	4926	ENSG00000137497
Q99798	NA	ACO2	aconitase 2, mitochondrial	50	ENSG00000100412
P51649	NA	ALDH5A1	aldehyde dehydrogenase 5 family, member A1	7915	ENSG00000112294
P12235	NA	SLC25A4	solute carrier family 25 (mitochondrial carrier; adenine nucleotide translocator), member 4	291	ENSG00000151729
Q9NSE4	NA	IARS2	isoleucyl-tRNA synthetase 2, mitochondrial	55699	ENSG00000067704
Q6PI48	NA	DARS2	aspartyl-tRNA synthetase 2, mitochondrial	55157	ENSG00000117593
P13674	NA	P4HA1	prolyl 4-hydroxylase, alpha polypeptide I	5033	ENSG00000122884
Q02978	NA	SLC25A11	solute carrier family 25 (mitochondrial carrier; oxoglutarate carrier), member 11	8402	ENSG00000108528
P60174	NA	TPI1	triosephosphate isomerase 1	7167	ENSG00000111669
P30042	NA	C21orf33	chromosome 21 open reading frame 33	8209	ENSG00000160221
P54819	NA	AK2	adenylate kinase 2	204	ENSG00000004455
P17931	NA	LGALS3	lectin, galactoside-binding, soluble, 3	3958	ENSG00000131981
P05787	NA	KRT8	keratin 8	3856	ENSG00000170421
Q99623	NA	PHB2	prohibitin 2	11331	ENSG00000215021
P50453	NA	SERPINB9	serpin peptidase inhibitor, clade B (ovalbumin), member 9	5272	ENSG00000170542
P35232	NA	PHB	prohibitin	5245	ENSG00000167085
O95831	NA	AIFM1	apoptosis-inducing factor, mitochondrion-associated, 1	9131	ENSG00000156709
Q99714	NA	HSD17B10	hydroxysteroid (17-beta) dehydrogenase 10	3028	ENSG00000072506
P07741	NA	APRT	adenine phosphoribosyltransferase	353	ENSG00000198931
O60313	NA	OPA1	optic atrophy 1 (autosomal dominant)	4976	ENSG00000198836
P35270	NA	SPR	sepiapterin reductase (7,8-dihydrobiopterin:NADP+ oxidoreductase)	6697	ENSG00000116096
P38117	NA	ETFB	electron-transfer-flavoprotein, beta polypeptide	2109	ENSG00000105379
P43490	NA	NAMPT	nicotinamide phosphoribosyltransferase	10135	ENSG00000105835
O75521	NA	ECI2	enoyl-CoA delta isomerase 2	10455	ENSG00000198721
P49419	NA	ALDH7A1	aldehyde dehydrogenase 7 family, member A1	501	ENSG00000164904
Q14764	NA	MVP	major vault protein	9961	ENSG00000013364
Q9BPW8	NA	NIPSNAP1	nipsnap homolog 1 (C. elegans)	8508	ENSG00000184117
Q13813	NA	SPTAN1	spectrin, alpha, non-erythrocytic 1	6709	ENSG00000197694
O75439	NA	PMPCB	peptidase (mitochondrial processing) beta	9512	ENSG00000105819
P02792	NA	FTL	ferritin, light polypeptide	2512	ENSG00000087086
P21953	NA	BCKDHB	branched chain keto acid dehydrogenase E1, beta polypeptide	594	ENSG00000083123
P30084	NA	ECHS1	enoyl CoA hydratase, short chain, 1, mitochondrial	1892	ENSG00000127884
Q13011	NA	ECH1	enoyl CoA hydratase 1, peroxisomal	1891	ENSG00000104823
P04040	NA	CAT	catalase	847	ENSG00000121691
P51688	NA	SGSH	N-sulfoglucosamine sulfohydrolase	6448	ENSG00000181523
O75340	NA	PDCD6	programmed cell death 6	10016	ENSG00000249915
P30048	NA	PRDX3	peroxiredoxin 3	10935	ENSG00000165672
P00558	NA	PGK1	phosphoglycerate kinase 1	5230	ENSG00000102144
P24752	NA	ACAT1	acetyl-CoA acetyltransferase 1	38	ENSG00000075239
P19367	NA	HK1	hexokinase 1	3098	ENSG00000156515
P25705	NA	ATP5A1	ATP synthase, H+ transporting, mitochondrial F1 complex, alpha subunit 1, cardiac muscle	498	ENSG00000152234
Q9BQ69	NA	MACROD1	MACRO domain containing 1	28992	ENSG00000133315
P05783	NA	KRT18	keratin 18	3875	ENSG00000111057
P06865	NA	HEXA	hexosaminidase A (alpha polypeptide)	3073	ENSG00000213614
P49748	NA	ACADVL	acyl-CoA dehydrogenase, very long chain	37	ENSG00000072778
P48047	NA	ATP5O	ATP synthase, H+ transporting, mitochondrial F1 complex, O subunit	539	ENSG00000241837
Q16531	NA	DDB1	damage-specific DNA binding protein 1, 127kDa	1642	ENSG00000167986
P31937	NA	HIBADH	3-hydroxyisobutyrate dehydrogenase	11112	ENSG00000106049
cellular component	intracellular organelle part	GO:0044446
C=6690;O=65;E=30.48;R=2.13;rawP=3.18e-16;adjP=2.15e-15
P10253	NA	GAA	glucosidase, alpha; acid	2548	ENSG00000171298
P54819	NA	AK2	adenylate kinase 2	204	ENSG00000004455
P17931	NA	LGALS3	lectin, galactoside-binding, soluble, 3	3958	ENSG00000131981
Q99623	NA	PHB2	prohibitin 2	11331	ENSG00000215021
P05787	NA	KRT8	keratin 8	3856	ENSG00000170421
Q9UL46	NA	PSME2	proteasome (prosome, macropain) activator subunit 2 (PA28 beta)	5721	ENSG00000100911
P40926	NA	MDH2	malate dehydrogenase 2, NAD (mitochondrial)	4191	ENSG00000146701
P35232	NA	PHB	prohibitin	5245	ENSG00000167085
Q99714	NA	HSD17B10	hydroxysteroid (17-beta) dehydrogenase 10	3028	ENSG00000072506
O95831	NA	AIFM1	apoptosis-inducing factor, mitochondrion-associated, 1	9131	ENSG00000156709
P04179	NA	SOD2	superoxide dismutase 2, mitochondrial	6648	ENSG00000112096
Q13724	NA	MOGS	mannosyl-oligosaccharide glucosidase	7841	ENSG00000115275
P07741	NA	APRT	adenine phosphoribosyltransferase	353	ENSG00000198931
P00367	NA	GLUD1	glutamate dehydrogenase 1	2746	ENSG00000148672
Q06323	NA	PSME1	proteasome (prosome, macropain) activator subunit 1 (PA28 alpha)	5720	ENSG00000092010
P48735	NA	IDH2	isocitrate dehydrogenase 2 (NADP+), mitochondrial	3418	ENSG00000182054
O60313	NA	OPA1	optic atrophy 1 (autosomal dominant)	4976	ENSG00000198836
P35270	NA	SPR	sepiapterin reductase (7,8-dihydrobiopterin:NADP+ oxidoreductase)	6697	ENSG00000116096
P35580	NA	MYH10	myosin, heavy chain 10, non-muscle	4628	ENSG00000133026
P31040	NA	SDHA	succinate dehydrogenase complex, subunit A, flavoprotein (Fp)	6389	ENSG00000073578
P38117	NA	ETFB	electron-transfer-flavoprotein, beta polypeptide	2109	ENSG00000105379
O14773	NA	TPP1	tripeptidyl peptidase I	1200	ENSG00000166340
P13804	NA	ETFA	electron-transfer-flavoprotein, alpha polypeptide	2108	ENSG00000140374
P40121	NA	CAPG	capping protein (actin filament), gelsolin-like	822	ENSG00000042493
P42765	NA	ACAA2	acetyl-CoA acyltransferase 2	10449	ENSG00000167315
O75521	NA	ECI2	enoyl-CoA delta isomerase 2	10455	ENSG00000198721
O75367	NA	H2AFY	H2A histone family, member Y	9555	ENSG00000113648
Q9Y277	NA	VDAC3	voltage-dependent anion channel 3	7419	ENSG00000078668
P49419	NA	ALDH7A1	aldehyde dehydrogenase 7 family, member A1	501	ENSG00000164904
Q04837	NA	SSBP1	single-stranded DNA binding protein 1, mitochondrial	6742	ENSG00000106028
P08727	NA	KRT19	keratin 19	3880	ENSG00000171345
Q14764	NA	MVP	major vault protein	9961	ENSG00000013364
P50454	NA	SERPINH1	serpin peptidase inhibitor, clade H (heat shock protein 47), member 1, (collagen binding protein 1)	871	ENSG00000149257
Q14697	NA	GANAB	glucosidase, alpha; neutral AB	23193	ENSG00000089597
Q13813	NA	SPTAN1	spectrin, alpha, non-erythrocytic 1	6709	ENSG00000197694
Q5SSJ5	NA	HP1BP3	heterochromatin protein 1, binding protein 3	50809	ENSG00000127483
Q9BPW8	NA	NIPSNAP1	nipsnap homolog 1 (C. elegans)	8508	ENSG00000184117
O75439	NA	PMPCB	peptidase (mitochondrial processing) beta	9512	ENSG00000105819
P21953	NA	BCKDHB	branched chain keto acid dehydrogenase E1, beta polypeptide	594	ENSG00000083123
P40939	NA	HADHA	hydroxyacyl-CoA dehydrogenase/3-ketoacyl-CoA thiolase/enoyl-CoA hydratase (trifunctional protein), alpha subunit	3030	ENSG00000084754
P30084	NA	ECHS1	enoyl CoA hydratase, short chain, 1, mitochondrial	1892	ENSG00000127884
P52815	NA	MRPL12	mitochondrial ribosomal protein L12	6182	ENSG00000262814
P21796	NA	VDAC1	voltage-dependent anion channel 1	7416	ENSG00000213585
P32322	NA	PYCR1	pyrroline-5-carboxylate reductase 1	5831	ENSG00000183010
Q9UJZ1	NA	STOML2	stomatin (EPB72)-like 2	30968	ENSG00000165283
P04040	NA	CAT	catalase	847	ENSG00000121691
Q14980	NA	NUMA1	nuclear mitotic apparatus protein 1	4926	ENSG00000137497
Q99798	NA	ACO2	aconitase 2, mitochondrial	50	ENSG00000100412
O75340	NA	PDCD6	programmed cell death 6	10016	ENSG00000249915
P51688	NA	SGSH	N-sulfoglucosamine sulfohydrolase	6448	ENSG00000181523
P51649	NA	ALDH5A1	aldehyde dehydrogenase 5 family, member A1	7915	ENSG00000112294
P12235	NA	SLC25A4	solute carrier family 25 (mitochondrial carrier; adenine nucleotide translocator), member 4	291	ENSG00000151729
Q9NSE4	NA	IARS2	isoleucyl-tRNA synthetase 2, mitochondrial	55699	ENSG00000067704
Q6PI48	NA	DARS2	aspartyl-tRNA synthetase 2, mitochondrial	55157	ENSG00000117593
P24752	NA	ACAT1	acetyl-CoA acetyltransferase 1	38	ENSG00000075239
P13674	NA	P4HA1	prolyl 4-hydroxylase, alpha polypeptide I	5033	ENSG00000122884
Q02978	NA	SLC25A11	solute carrier family 25 (mitochondrial carrier; oxoglutarate carrier), member 11	8402	ENSG00000108528
P19367	NA	HK1	hexokinase 1	3098	ENSG00000156515
P25705	NA	ATP5A1	ATP synthase, H+ transporting, mitochondrial F1 complex, alpha subunit 1, cardiac muscle	498	ENSG00000152234
P05783	NA	KRT18	keratin 18	3875	ENSG00000111057
P06865	NA	HEXA	hexosaminidase A (alpha polypeptide)	3073	ENSG00000213614
P49748	NA	ACADVL	acyl-CoA dehydrogenase, very long chain	37	ENSG00000072778
P48047	NA	ATP5O	ATP synthase, H+ transporting, mitochondrial F1 complex, O subunit	539	ENSG00000241837
Q16531	NA	DDB1	damage-specific DNA binding protein 1, 127kDa	1642	ENSG00000167986
P31937	NA	HIBADH	3-hydroxyisobutyrate dehydrogenase	11112	ENSG00000106049
cellular component	organelle part	GO:0044422
C=6777;O=65;E=30.87;R=2.11;rawP=6.74e-16;adjP=4.20e-15
P10253	NA	GAA	glucosidase, alpha; acid	2548	ENSG00000171298
P54819	NA	AK2	adenylate kinase 2	204	ENSG00000004455
P17931	NA	LGALS3	lectin, galactoside-binding, soluble, 3	3958	ENSG00000131981
Q99623	NA	PHB2	prohibitin 2	11331	ENSG00000215021
P05787	NA	KRT8	keratin 8	3856	ENSG00000170421
Q9UL46	NA	PSME2	proteasome (prosome, macropain) activator subunit 2 (PA28 beta)	5721	ENSG00000100911
P40926	NA	MDH2	malate dehydrogenase 2, NAD (mitochondrial)	4191	ENSG00000146701
P35232	NA	PHB	prohibitin	5245	ENSG00000167085
Q99714	NA	HSD17B10	hydroxysteroid (17-beta) dehydrogenase 10	3028	ENSG00000072506
O95831	NA	AIFM1	apoptosis-inducing factor, mitochondrion-associated, 1	9131	ENSG00000156709
P04179	NA	SOD2	superoxide dismutase 2, mitochondrial	6648	ENSG00000112096
Q13724	NA	MOGS	mannosyl-oligosaccharide glucosidase	7841	ENSG00000115275
P07741	NA	APRT	adenine phosphoribosyltransferase	353	ENSG00000198931
P00367	NA	GLUD1	glutamate dehydrogenase 1	2746	ENSG00000148672
Q06323	NA	PSME1	proteasome (prosome, macropain) activator subunit 1 (PA28 alpha)	5720	ENSG00000092010
P48735	NA	IDH2	isocitrate dehydrogenase 2 (NADP+), mitochondrial	3418	ENSG00000182054
O60313	NA	OPA1	optic atrophy 1 (autosomal dominant)	4976	ENSG00000198836
P35270	NA	SPR	sepiapterin reductase (7,8-dihydrobiopterin:NADP+ oxidoreductase)	6697	ENSG00000116096
P35580	NA	MYH10	myosin, heavy chain 10, non-muscle	4628	ENSG00000133026
P31040	NA	SDHA	succinate dehydrogenase complex, subunit A, flavoprotein (Fp)	6389	ENSG00000073578
P38117	NA	ETFB	electron-transfer-flavoprotein, beta polypeptide	2109	ENSG00000105379
O14773	NA	TPP1	tripeptidyl peptidase I	1200	ENSG00000166340
P13804	NA	ETFA	electron-transfer-flavoprotein, alpha polypeptide	2108	ENSG00000140374
P40121	NA	CAPG	capping protein (actin filament), gelsolin-like	822	ENSG00000042493
P42765	NA	ACAA2	acetyl-CoA acyltransferase 2	10449	ENSG00000167315
O75521	NA	ECI2	enoyl-CoA delta isomerase 2	10455	ENSG00000198721
O75367	NA	H2AFY	H2A histone family, member Y	9555	ENSG00000113648
Q9Y277	NA	VDAC3	voltage-dependent anion channel 3	7419	ENSG00000078668
P49419	NA	ALDH7A1	aldehyde dehydrogenase 7 family, member A1	501	ENSG00000164904
Q04837	NA	SSBP1	single-stranded DNA binding protein 1, mitochondrial	6742	ENSG00000106028
P08727	NA	KRT19	keratin 19	3880	ENSG00000171345
Q14764	NA	MVP	major vault protein	9961	ENSG00000013364
P50454	NA	SERPINH1	serpin peptidase inhibitor, clade H (heat shock protein 47), member 1, (collagen binding protein 1)	871	ENSG00000149257
Q14697	NA	GANAB	glucosidase, alpha; neutral AB	23193	ENSG00000089597
Q13813	NA	SPTAN1	spectrin, alpha, non-erythrocytic 1	6709	ENSG00000197694
Q5SSJ5	NA	HP1BP3	heterochromatin protein 1, binding protein 3	50809	ENSG00000127483
Q9BPW8	NA	NIPSNAP1	nipsnap homolog 1 (C. elegans)	8508	ENSG00000184117
O75439	NA	PMPCB	peptidase (mitochondrial processing) beta	9512	ENSG00000105819
P21953	NA	BCKDHB	branched chain keto acid dehydrogenase E1, beta polypeptide	594	ENSG00000083123
P40939	NA	HADHA	hydroxyacyl-CoA dehydrogenase/3-ketoacyl-CoA thiolase/enoyl-CoA hydratase (trifunctional protein), alpha subunit	3030	ENSG00000084754
P30084	NA	ECHS1	enoyl CoA hydratase, short chain, 1, mitochondrial	1892	ENSG00000127884
P52815	NA	MRPL12	mitochondrial ribosomal protein L12	6182	ENSG00000262814
P21796	NA	VDAC1	voltage-dependent anion channel 1	7416	ENSG00000213585
P32322	NA	PYCR1	pyrroline-5-carboxylate reductase 1	5831	ENSG00000183010
Q9UJZ1	NA	STOML2	stomatin (EPB72)-like 2	30968	ENSG00000165283
P04040	NA	CAT	catalase	847	ENSG00000121691
Q14980	NA	NUMA1	nuclear mitotic apparatus protein 1	4926	ENSG00000137497
Q99798	NA	ACO2	aconitase 2, mitochondrial	50	ENSG00000100412
O75340	NA	PDCD6	programmed cell death 6	10016	ENSG00000249915
P51688	NA	SGSH	N-sulfoglucosamine sulfohydrolase	6448	ENSG00000181523
P51649	NA	ALDH5A1	aldehyde dehydrogenase 5 family, member A1	7915	ENSG00000112294
P12235	NA	SLC25A4	solute carrier family 25 (mitochondrial carrier; adenine nucleotide translocator), member 4	291	ENSG00000151729
Q9NSE4	NA	IARS2	isoleucyl-tRNA synthetase 2, mitochondrial	55699	ENSG00000067704
Q6PI48	NA	DARS2	aspartyl-tRNA synthetase 2, mitochondrial	55157	ENSG00000117593
P24752	NA	ACAT1	acetyl-CoA acetyltransferase 1	38	ENSG00000075239
P13674	NA	P4HA1	prolyl 4-hydroxylase, alpha polypeptide I	5033	ENSG00000122884
Q02978	NA	SLC25A11	solute carrier family 25 (mitochondrial carrier; oxoglutarate carrier), member 11	8402	ENSG00000108528
P19367	NA	HK1	hexokinase 1	3098	ENSG00000156515
P25705	NA	ATP5A1	ATP synthase, H+ transporting, mitochondrial F1 complex, alpha subunit 1, cardiac muscle	498	ENSG00000152234
P05783	NA	KRT18	keratin 18	3875	ENSG00000111057
P06865	NA	HEXA	hexosaminidase A (alpha polypeptide)	3073	ENSG00000213614
P49748	NA	ACADVL	acyl-CoA dehydrogenase, very long chain	37	ENSG00000072778
P48047	NA	ATP5O	ATP synthase, H+ transporting, mitochondrial F1 complex, O subunit	539	ENSG00000241837
Q16531	NA	DDB1	damage-specific DNA binding protein 1, 127kDa	1642	ENSG00000167986
P31937	NA	HIBADH	3-hydroxyisobutyrate dehydrogenase	11112	ENSG00000106049
cellular component	membrane-enclosed lumen	GO:0031974
C=3375;O=47;E=15.38;R=3.06;rawP=2.78e-15;adjP=1.61e-14
P54819	NA	AK2	adenylate kinase 2	204	ENSG00000004455
P05787	NA	KRT8	keratin 8	3856	ENSG00000170421
Q9UL46	NA	PSME2	proteasome (prosome, macropain) activator subunit 2 (PA28 beta)	5721	ENSG00000100911
P40926	NA	MDH2	malate dehydrogenase 2, NAD (mitochondrial)	4191	ENSG00000146701
P35232	NA	PHB	prohibitin	5245	ENSG00000167085
Q99714	NA	HSD17B10	hydroxysteroid (17-beta) dehydrogenase 10	3028	ENSG00000072506
O95831	NA	AIFM1	apoptosis-inducing factor, mitochondrion-associated, 1	9131	ENSG00000156709
P04179	NA	SOD2	superoxide dismutase 2, mitochondrial	6648	ENSG00000112096
P07741	NA	APRT	adenine phosphoribosyltransferase	353	ENSG00000198931
P00367	NA	GLUD1	glutamate dehydrogenase 1	2746	ENSG00000148672
Q06323	NA	PSME1	proteasome (prosome, macropain) activator subunit 1 (PA28 alpha)	5720	ENSG00000092010
P48735	NA	IDH2	isocitrate dehydrogenase 2 (NADP+), mitochondrial	3418	ENSG00000182054
O60313	NA	OPA1	optic atrophy 1 (autosomal dominant)	4976	ENSG00000198836
P35270	NA	SPR	sepiapterin reductase (7,8-dihydrobiopterin:NADP+ oxidoreductase)	6697	ENSG00000116096
P38117	NA	ETFB	electron-transfer-flavoprotein, beta polypeptide	2109	ENSG00000105379
O14773	NA	TPP1	tripeptidyl peptidase I	1200	ENSG00000166340
P13804	NA	ETFA	electron-transfer-flavoprotein, alpha polypeptide	2108	ENSG00000140374
P40121	NA	CAPG	capping protein (actin filament), gelsolin-like	822	ENSG00000042493
O75521	NA	ECI2	enoyl-CoA delta isomerase 2	10455	ENSG00000198721
O75367	NA	H2AFY	H2A histone family, member Y	9555	ENSG00000113648
P49419	NA	ALDH7A1	aldehyde dehydrogenase 7 family, member A1	501	ENSG00000164904
Q04837	NA	SSBP1	single-stranded DNA binding protein 1, mitochondrial	6742	ENSG00000106028
P50454	NA	SERPINH1	serpin peptidase inhibitor, clade H (heat shock protein 47), member 1, (collagen binding protein 1)	871	ENSG00000149257
Q14697	NA	GANAB	glucosidase, alpha; neutral AB	23193	ENSG00000089597
O75439	NA	PMPCB	peptidase (mitochondrial processing) beta	9512	ENSG00000105819
P21953	NA	BCKDHB	branched chain keto acid dehydrogenase E1, beta polypeptide	594	ENSG00000083123
P40939	NA	HADHA	hydroxyacyl-CoA dehydrogenase/3-ketoacyl-CoA thiolase/enoyl-CoA hydratase (trifunctional protein), alpha subunit	3030	ENSG00000084754
P30084	NA	ECHS1	enoyl CoA hydratase, short chain, 1, mitochondrial	1892	ENSG00000127884
P52815	NA	MRPL12	mitochondrial ribosomal protein L12	6182	ENSG00000262814
P21796	NA	VDAC1	voltage-dependent anion channel 1	7416	ENSG00000213585
P32322	NA	PYCR1	pyrroline-5-carboxylate reductase 1	5831	ENSG00000183010
P04040	NA	CAT	catalase	847	ENSG00000121691
Q14980	NA	NUMA1	nuclear mitotic apparatus protein 1	4926	ENSG00000137497
Q99798	NA	ACO2	aconitase 2, mitochondrial	50	ENSG00000100412
P51688	NA	SGSH	N-sulfoglucosamine sulfohydrolase	6448	ENSG00000181523
P51649	NA	ALDH5A1	aldehyde dehydrogenase 5 family, member A1	7915	ENSG00000112294
Q9NSE4	NA	IARS2	isoleucyl-tRNA synthetase 2, mitochondrial	55699	ENSG00000067704
Q6PI48	NA	DARS2	aspartyl-tRNA synthetase 2, mitochondrial	55157	ENSG00000117593
P24752	NA	ACAT1	acetyl-CoA acetyltransferase 1	38	ENSG00000075239
P13674	NA	P4HA1	prolyl 4-hydroxylase, alpha polypeptide I	5033	ENSG00000122884
P19367	NA	HK1	hexokinase 1	3098	ENSG00000156515
P25705	NA	ATP5A1	ATP synthase, H+ transporting, mitochondrial F1 complex, alpha subunit 1, cardiac muscle	498	ENSG00000152234
P05783	NA	KRT18	keratin 18	3875	ENSG00000111057
P06865	NA	HEXA	hexosaminidase A (alpha polypeptide)	3073	ENSG00000213614
P49748	NA	ACADVL	acyl-CoA dehydrogenase, very long chain	37	ENSG00000072778
Q16531	NA	DDB1	damage-specific DNA binding protein 1, 127kDa	1642	ENSG00000167986
P31937	NA	HIBADH	3-hydroxyisobutyrate dehydrogenase	11112	ENSG00000106049
cellular component	intracellular organelle lumen	GO:0070013
C=3285;O=44;E=14.97;R=2.94;rawP=2.22e-13;adjP=1.20e-12
P05787	NA	KRT8	keratin 8	3856	ENSG00000170421
Q9UL46	NA	PSME2	proteasome (prosome, macropain) activator subunit 2 (PA28 beta)	5721	ENSG00000100911
P40926	NA	MDH2	malate dehydrogenase 2, NAD (mitochondrial)	4191	ENSG00000146701
P35232	NA	PHB	prohibitin	5245	ENSG00000167085
Q99714	NA	HSD17B10	hydroxysteroid (17-beta) dehydrogenase 10	3028	ENSG00000072506
P04179	NA	SOD2	superoxide dismutase 2, mitochondrial	6648	ENSG00000112096
P07741	NA	APRT	adenine phosphoribosyltransferase	353	ENSG00000198931
P00367	NA	GLUD1	glutamate dehydrogenase 1	2746	ENSG00000148672
Q06323	NA	PSME1	proteasome (prosome, macropain) activator subunit 1 (PA28 alpha)	5720	ENSG00000092010
P48735	NA	IDH2	isocitrate dehydrogenase 2 (NADP+), mitochondrial	3418	ENSG00000182054
P35270	NA	SPR	sepiapterin reductase (7,8-dihydrobiopterin:NADP+ oxidoreductase)	6697	ENSG00000116096
P38117	NA	ETFB	electron-transfer-flavoprotein, beta polypeptide	2109	ENSG00000105379
O14773	NA	TPP1	tripeptidyl peptidase I	1200	ENSG00000166340
P13804	NA	ETFA	electron-transfer-flavoprotein, alpha polypeptide	2108	ENSG00000140374
P40121	NA	CAPG	capping protein (actin filament), gelsolin-like	822	ENSG00000042493
O75521	NA	ECI2	enoyl-CoA delta isomerase 2	10455	ENSG00000198721
O75367	NA	H2AFY	H2A histone family, member Y	9555	ENSG00000113648
P49419	NA	ALDH7A1	aldehyde dehydrogenase 7 family, member A1	501	ENSG00000164904
Q04837	NA	SSBP1	single-stranded DNA binding protein 1, mitochondrial	6742	ENSG00000106028
P50454	NA	SERPINH1	serpin peptidase inhibitor, clade H (heat shock protein 47), member 1, (collagen binding protein 1)	871	ENSG00000149257
Q14697	NA	GANAB	glucosidase, alpha; neutral AB	23193	ENSG00000089597
O75439	NA	PMPCB	peptidase (mitochondrial processing) beta	9512	ENSG00000105819
P21953	NA	BCKDHB	branched chain keto acid dehydrogenase E1, beta polypeptide	594	ENSG00000083123
P40939	NA	HADHA	hydroxyacyl-CoA dehydrogenase/3-ketoacyl-CoA thiolase/enoyl-CoA hydratase (trifunctional protein), alpha subunit	3030	ENSG00000084754
P30084	NA	ECHS1	enoyl CoA hydratase, short chain, 1, mitochondrial	1892	ENSG00000127884
P52815	NA	MRPL12	mitochondrial ribosomal protein L12	6182	ENSG00000262814
P21796	NA	VDAC1	voltage-dependent anion channel 1	7416	ENSG00000213585
P32322	NA	PYCR1	pyrroline-5-carboxylate reductase 1	5831	ENSG00000183010
P04040	NA	CAT	catalase	847	ENSG00000121691
Q14980	NA	NUMA1	nuclear mitotic apparatus protein 1	4926	ENSG00000137497
Q99798	NA	ACO2	aconitase 2, mitochondrial	50	ENSG00000100412
P51688	NA	SGSH	N-sulfoglucosamine sulfohydrolase	6448	ENSG00000181523
P51649	NA	ALDH5A1	aldehyde dehydrogenase 5 family, member A1	7915	ENSG00000112294
Q9NSE4	NA	IARS2	isoleucyl-tRNA synthetase 2, mitochondrial	55699	ENSG00000067704
Q6PI48	NA	DARS2	aspartyl-tRNA synthetase 2, mitochondrial	55157	ENSG00000117593
P24752	NA	ACAT1	acetyl-CoA acetyltransferase 1	38	ENSG00000075239
P13674	NA	P4HA1	prolyl 4-hydroxylase, alpha polypeptide I	5033	ENSG00000122884
P19367	NA	HK1	hexokinase 1	3098	ENSG00000156515
P25705	NA	ATP5A1	ATP synthase, H+ transporting, mitochondrial F1 complex, alpha subunit 1, cardiac muscle	498	ENSG00000152234
P05783	NA	KRT18	keratin 18	3875	ENSG00000111057
P06865	NA	HEXA	hexosaminidase A (alpha polypeptide)	3073	ENSG00000213614
P49748	NA	ACADVL	acyl-CoA dehydrogenase, very long chain	37	ENSG00000072778
Q16531	NA	DDB1	damage-specific DNA binding protein 1, 127kDa	1642	ENSG00000167986
P31937	NA	HIBADH	3-hydroxyisobutyrate dehydrogenase	11112	ENSG00000106049
cellular component	organelle lumen	GO:0043233
C=3331;O=44;E=15.18;R=2.90;rawP=3.69e-13;adjP=1.87e-12
P05787	NA	KRT8	keratin 8	3856	ENSG00000170421
Q9UL46	NA	PSME2	proteasome (prosome, macropain) activator subunit 2 (PA28 beta)	5721	ENSG00000100911
P40926	NA	MDH2	malate dehydrogenase 2, NAD (mitochondrial)	4191	ENSG00000146701
P35232	NA	PHB	prohibitin	5245	ENSG00000167085
Q99714	NA	HSD17B10	hydroxysteroid (17-beta) dehydrogenase 10	3028	ENSG00000072506
P04179	NA	SOD2	superoxide dismutase 2, mitochondrial	6648	ENSG00000112096
P07741	NA	APRT	adenine phosphoribosyltransferase	353	ENSG00000198931
P00367	NA	GLUD1	glutamate dehydrogenase 1	2746	ENSG00000148672
Q06323	NA	PSME1	proteasome (prosome, macropain) activator subunit 1 (PA28 alpha)	5720	ENSG00000092010
P48735	NA	IDH2	isocitrate dehydrogenase 2 (NADP+), mitochondrial	3418	ENSG00000182054
P35270	NA	SPR	sepiapterin reductase (7,8-dihydrobiopterin:NADP+ oxidoreductase)	6697	ENSG00000116096
P38117	NA	ETFB	electron-transfer-flavoprotein, beta polypeptide	2109	ENSG00000105379
O14773	NA	TPP1	tripeptidyl peptidase I	1200	ENSG00000166340
P13804	NA	ETFA	electron-transfer-flavoprotein, alpha polypeptide	2108	ENSG00000140374
P40121	NA	CAPG	capping protein (actin filament), gelsolin-like	822	ENSG00000042493
O75521	NA	ECI2	enoyl-CoA delta isomerase 2	10455	ENSG00000198721
O75367	NA	H2AFY	H2A histone family, member Y	9555	ENSG00000113648
P49419	NA	ALDH7A1	aldehyde dehydrogenase 7 family, member A1	501	ENSG00000164904
Q04837	NA	SSBP1	single-stranded DNA binding protein 1, mitochondrial	6742	ENSG00000106028
P50454	NA	SERPINH1	serpin peptidase inhibitor, clade H (heat shock protein 47), member 1, (collagen binding protein 1)	871	ENSG00000149257
Q14697	NA	GANAB	glucosidase, alpha; neutral AB	23193	ENSG00000089597
O75439	NA	PMPCB	peptidase (mitochondrial processing) beta	9512	ENSG00000105819
P21953	NA	BCKDHB	branched chain keto acid dehydrogenase E1, beta polypeptide	594	ENSG00000083123
P40939	NA	HADHA	hydroxyacyl-CoA dehydrogenase/3-ketoacyl-CoA thiolase/enoyl-CoA hydratase (trifunctional protein), alpha subunit	3030	ENSG00000084754
P30084	NA	ECHS1	enoyl CoA hydratase, short chain, 1, mitochondrial	1892	ENSG00000127884
P52815	NA	MRPL12	mitochondrial ribosomal protein L12	6182	ENSG00000262814
P21796	NA	VDAC1	voltage-dependent anion channel 1	7416	ENSG00000213585
P32322	NA	PYCR1	pyrroline-5-carboxylate reductase 1	5831	ENSG00000183010
P04040	NA	CAT	catalase	847	ENSG00000121691
Q14980	NA	NUMA1	nuclear mitotic apparatus protein 1	4926	ENSG00000137497
Q99798	NA	ACO2	aconitase 2, mitochondrial	50	ENSG00000100412
P51688	NA	SGSH	N-sulfoglucosamine sulfohydrolase	6448	ENSG00000181523
P51649	NA	ALDH5A1	aldehyde dehydrogenase 5 family, member A1	7915	ENSG00000112294
Q9NSE4	NA	IARS2	isoleucyl-tRNA synthetase 2, mitochondrial	55699	ENSG00000067704
Q6PI48	NA	DARS2	aspartyl-tRNA synthetase 2, mitochondrial	55157	ENSG00000117593
P24752	NA	ACAT1	acetyl-CoA acetyltransferase 1	38	ENSG00000075239
P13674	NA	P4HA1	prolyl 4-hydroxylase, alpha polypeptide I	5033	ENSG00000122884
P19367	NA	HK1	hexokinase 1	3098	ENSG00000156515
P25705	NA	ATP5A1	ATP synthase, H+ transporting, mitochondrial F1 complex, alpha subunit 1, cardiac muscle	498	ENSG00000152234
P05783	NA	KRT18	keratin 18	3875	ENSG00000111057
P06865	NA	HEXA	hexosaminidase A (alpha polypeptide)	3073	ENSG00000213614
P49748	NA	ACADVL	acyl-CoA dehydrogenase, very long chain	37	ENSG00000072778
Q16531	NA	DDB1	damage-specific DNA binding protein 1, 127kDa	1642	ENSG00000167986
P31937	NA	HIBADH	3-hydroxyisobutyrate dehydrogenase	11112	ENSG00000106049
cellular component	intracellular membrane-bounded organelle	GO:0043231
C=9484;O=71;E=43.21;R=1.64;rawP=1.07e-12;adjP=5.10e-12
P10253	NA	GAA	glucosidase, alpha; acid	2548	ENSG00000171298
Q9UL46	NA	PSME2	proteasome (prosome, macropain) activator subunit 2 (PA28 beta)	5721	ENSG00000100911
P40926	NA	MDH2	malate dehydrogenase 2, NAD (mitochondrial)	4191	ENSG00000146701
P04179	NA	SOD2	superoxide dismutase 2, mitochondrial	6648	ENSG00000112096
Q13724	NA	MOGS	mannosyl-oligosaccharide glucosidase	7841	ENSG00000115275
P00367	NA	GLUD1	glutamate dehydrogenase 1	2746	ENSG00000148672
Q06323	NA	PSME1	proteasome (prosome, macropain) activator subunit 1 (PA28 alpha)	5720	ENSG00000092010
P48735	NA	IDH2	isocitrate dehydrogenase 2 (NADP+), mitochondrial	3418	ENSG00000182054
P31040	NA	SDHA	succinate dehydrogenase complex, subunit A, flavoprotein (Fp)	6389	ENSG00000073578
O14773	NA	TPP1	tripeptidyl peptidase I	1200	ENSG00000166340
P13804	NA	ETFA	electron-transfer-flavoprotein, alpha polypeptide	2108	ENSG00000140374
P40121	NA	CAPG	capping protein (actin filament), gelsolin-like	822	ENSG00000042493
P42765	NA	ACAA2	acetyl-CoA acyltransferase 2	10449	ENSG00000167315
Q9Y277	NA	VDAC3	voltage-dependent anion channel 3	7419	ENSG00000078668
Q04837	NA	SSBP1	single-stranded DNA binding protein 1, mitochondrial	6742	ENSG00000106028
P50454	NA	SERPINH1	serpin peptidase inhibitor, clade H (heat shock protein 47), member 1, (collagen binding protein 1)	871	ENSG00000149257
Q14697	NA	GANAB	glucosidase, alpha; neutral AB	23193	ENSG00000089597
P40939	NA	HADHA	hydroxyacyl-CoA dehydrogenase/3-ketoacyl-CoA thiolase/enoyl-CoA hydratase (trifunctional protein), alpha subunit	3030	ENSG00000084754
P52815	NA	MRPL12	mitochondrial ribosomal protein L12	6182	ENSG00000262814
Q9BXW7	NA	CECR5	cat eye syndrome chromosome region, candidate 5	27440	ENSG00000069998
P21796	NA	VDAC1	voltage-dependent anion channel 1	7416	ENSG00000213585
P38571	NA	LIPA	lipase A, lysosomal acid, cholesterol esterase	3988	ENSG00000107798
P32322	NA	PYCR1	pyrroline-5-carboxylate reductase 1	5831	ENSG00000183010
Q9UJZ1	NA	STOML2	stomatin (EPB72)-like 2	30968	ENSG00000165283
Q14980	NA	NUMA1	nuclear mitotic apparatus protein 1	4926	ENSG00000137497
Q99798	NA	ACO2	aconitase 2, mitochondrial	50	ENSG00000100412
P51649	NA	ALDH5A1	aldehyde dehydrogenase 5 family, member A1	7915	ENSG00000112294
P12235	NA	SLC25A4	solute carrier family 25 (mitochondrial carrier; adenine nucleotide translocator), member 4	291	ENSG00000151729
Q9NSE4	NA	IARS2	isoleucyl-tRNA synthetase 2, mitochondrial	55699	ENSG00000067704
Q6PI48	NA	DARS2	aspartyl-tRNA synthetase 2, mitochondrial	55157	ENSG00000117593
P13674	NA	P4HA1	prolyl 4-hydroxylase, alpha polypeptide I	5033	ENSG00000122884
Q02978	NA	SLC25A11	solute carrier family 25 (mitochondrial carrier; oxoglutarate carrier), member 11	8402	ENSG00000108528
P60174	NA	TPI1	triosephosphate isomerase 1	7167	ENSG00000111669
P30042	NA	C21orf33	chromosome 21 open reading frame 33	8209	ENSG00000160221
P54819	NA	AK2	adenylate kinase 2	204	ENSG00000004455
P17931	NA	LGALS3	lectin, galactoside-binding, soluble, 3	3958	ENSG00000131981
P05787	NA	KRT8	keratin 8	3856	ENSG00000170421
Q99623	NA	PHB2	prohibitin 2	11331	ENSG00000215021
P50453	NA	SERPINB9	serpin peptidase inhibitor, clade B (ovalbumin), member 9	5272	ENSG00000170542
P35232	NA	PHB	prohibitin	5245	ENSG00000167085
O95831	NA	AIFM1	apoptosis-inducing factor, mitochondrion-associated, 1	9131	ENSG00000156709
Q99714	NA	HSD17B10	hydroxysteroid (17-beta) dehydrogenase 10	3028	ENSG00000072506
P07741	NA	APRT	adenine phosphoribosyltransferase	353	ENSG00000198931
O60313	NA	OPA1	optic atrophy 1 (autosomal dominant)	4976	ENSG00000198836
P35270	NA	SPR	sepiapterin reductase (7,8-dihydrobiopterin:NADP+ oxidoreductase)	6697	ENSG00000116096
P38117	NA	ETFB	electron-transfer-flavoprotein, beta polypeptide	2109	ENSG00000105379
O75367	NA	H2AFY	H2A histone family, member Y	9555	ENSG00000113648
O75521	NA	ECI2	enoyl-CoA delta isomerase 2	10455	ENSG00000198721
P49419	NA	ALDH7A1	aldehyde dehydrogenase 7 family, member A1	501	ENSG00000164904
Q14764	NA	MVP	major vault protein	9961	ENSG00000013364
Q9BPW8	NA	NIPSNAP1	nipsnap homolog 1 (C. elegans)	8508	ENSG00000184117
Q5SSJ5	NA	HP1BP3	heterochromatin protein 1, binding protein 3	50809	ENSG00000127483
Q13813	NA	SPTAN1	spectrin, alpha, non-erythrocytic 1	6709	ENSG00000197694
O75439	NA	PMPCB	peptidase (mitochondrial processing) beta	9512	ENSG00000105819
P21953	NA	BCKDHB	branched chain keto acid dehydrogenase E1, beta polypeptide	594	ENSG00000083123
P30084	NA	ECHS1	enoyl CoA hydratase, short chain, 1, mitochondrial	1892	ENSG00000127884
Q13011	NA	ECH1	enoyl CoA hydratase 1, peroxisomal	1891	ENSG00000104823
P04040	NA	CAT	catalase	847	ENSG00000121691
P51688	NA	SGSH	N-sulfoglucosamine sulfohydrolase	6448	ENSG00000181523
O75340	NA	PDCD6	programmed cell death 6	10016	ENSG00000249915
P30048	NA	PRDX3	peroxiredoxin 3	10935	ENSG00000165672
P24752	NA	ACAT1	acetyl-CoA acetyltransferase 1	38	ENSG00000075239
P25705	NA	ATP5A1	ATP synthase, H+ transporting, mitochondrial F1 complex, alpha subunit 1, cardiac muscle	498	ENSG00000152234
P19367	NA	HK1	hexokinase 1	3098	ENSG00000156515
Q9BQ69	NA	MACROD1	MACRO domain containing 1	28992	ENSG00000133315
P05783	NA	KRT18	keratin 18	3875	ENSG00000111057
P06865	NA	HEXA	hexosaminidase A (alpha polypeptide)	3073	ENSG00000213614
P49748	NA	ACADVL	acyl-CoA dehydrogenase, very long chain	37	ENSG00000072778
P48047	NA	ATP5O	ATP synthase, H+ transporting, mitochondrial F1 complex, O subunit	539	ENSG00000241837
Q16531	NA	DDB1	damage-specific DNA binding protein 1, 127kDa	1642	ENSG00000167986
P31937	NA	HIBADH	3-hydroxyisobutyrate dehydrogenase	11112	ENSG00000106049
cellular component	membrane-bounded organelle	GO:0043227
C=9495;O=71;E=43.26;R=1.64;rawP=1.15e-12;adjP=5.18e-12
P10253	NA	GAA	glucosidase, alpha; acid	2548	ENSG00000171298
Q9UL46	NA	PSME2	proteasome (prosome, macropain) activator subunit 2 (PA28 beta)	5721	ENSG00000100911
P40926	NA	MDH2	malate dehydrogenase 2, NAD (mitochondrial)	4191	ENSG00000146701
P04179	NA	SOD2	superoxide dismutase 2, mitochondrial	6648	ENSG00000112096
Q13724	NA	MOGS	mannosyl-oligosaccharide glucosidase	7841	ENSG00000115275
P00367	NA	GLUD1	glutamate dehydrogenase 1	2746	ENSG00000148672
Q06323	NA	PSME1	proteasome (prosome, macropain) activator subunit 1 (PA28 alpha)	5720	ENSG00000092010
P48735	NA	IDH2	isocitrate dehydrogenase 2 (NADP+), mitochondrial	3418	ENSG00000182054
P31040	NA	SDHA	succinate dehydrogenase complex, subunit A, flavoprotein (Fp)	6389	ENSG00000073578
O14773	NA	TPP1	tripeptidyl peptidase I	1200	ENSG00000166340
P13804	NA	ETFA	electron-transfer-flavoprotein, alpha polypeptide	2108	ENSG00000140374
P40121	NA	CAPG	capping protein (actin filament), gelsolin-like	822	ENSG00000042493
P42765	NA	ACAA2	acetyl-CoA acyltransferase 2	10449	ENSG00000167315
Q9Y277	NA	VDAC3	voltage-dependent anion channel 3	7419	ENSG00000078668
Q04837	NA	SSBP1	single-stranded DNA binding protein 1, mitochondrial	6742	ENSG00000106028
P50454	NA	SERPINH1	serpin peptidase inhibitor, clade H (heat shock protein 47), member 1, (collagen binding protein 1)	871	ENSG00000149257
Q14697	NA	GANAB	glucosidase, alpha; neutral AB	23193	ENSG00000089597
P40939	NA	HADHA	hydroxyacyl-CoA dehydrogenase/3-ketoacyl-CoA thiolase/enoyl-CoA hydratase (trifunctional protein), alpha subunit	3030	ENSG00000084754
P52815	NA	MRPL12	mitochondrial ribosomal protein L12	6182	ENSG00000262814
Q9BXW7	NA	CECR5	cat eye syndrome chromosome region, candidate 5	27440	ENSG00000069998
P21796	NA	VDAC1	voltage-dependent anion channel 1	7416	ENSG00000213585
P38571	NA	LIPA	lipase A, lysosomal acid, cholesterol esterase	3988	ENSG00000107798
P32322	NA	PYCR1	pyrroline-5-carboxylate reductase 1	5831	ENSG00000183010
Q9UJZ1	NA	STOML2	stomatin (EPB72)-like 2	30968	ENSG00000165283
Q14980	NA	NUMA1	nuclear mitotic apparatus protein 1	4926	ENSG00000137497
Q99798	NA	ACO2	aconitase 2, mitochondrial	50	ENSG00000100412
P51649	NA	ALDH5A1	aldehyde dehydrogenase 5 family, member A1	7915	ENSG00000112294
P12235	NA	SLC25A4	solute carrier family 25 (mitochondrial carrier; adenine nucleotide translocator), member 4	291	ENSG00000151729
Q9NSE4	NA	IARS2	isoleucyl-tRNA synthetase 2, mitochondrial	55699	ENSG00000067704
Q6PI48	NA	DARS2	aspartyl-tRNA synthetase 2, mitochondrial	55157	ENSG00000117593
P13674	NA	P4HA1	prolyl 4-hydroxylase, alpha polypeptide I	5033	ENSG00000122884
Q02978	NA	SLC25A11	solute carrier family 25 (mitochondrial carrier; oxoglutarate carrier), member 11	8402	ENSG00000108528
P60174	NA	TPI1	triosephosphate isomerase 1	7167	ENSG00000111669
P30042	NA	C21orf33	chromosome 21 open reading frame 33	8209	ENSG00000160221
P54819	NA	AK2	adenylate kinase 2	204	ENSG00000004455
P17931	NA	LGALS3	lectin, galactoside-binding, soluble, 3	3958	ENSG00000131981
P05787	NA	KRT8	keratin 8	3856	ENSG00000170421
Q99623	NA	PHB2	prohibitin 2	11331	ENSG00000215021
P50453	NA	SERPINB9	serpin peptidase inhibitor, clade B (ovalbumin), member 9	5272	ENSG00000170542
P35232	NA	PHB	prohibitin	5245	ENSG00000167085
O95831	NA	AIFM1	apoptosis-inducing factor, mitochondrion-associated, 1	9131	ENSG00000156709
Q99714	NA	HSD17B10	hydroxysteroid (17-beta) dehydrogenase 10	3028	ENSG00000072506
P07741	NA	APRT	adenine phosphoribosyltransferase	353	ENSG00000198931
O60313	NA	OPA1	optic atrophy 1 (autosomal dominant)	4976	ENSG00000198836
P35270	NA	SPR	sepiapterin reductase (7,8-dihydrobiopterin:NADP+ oxidoreductase)	6697	ENSG00000116096
P38117	NA	ETFB	electron-transfer-flavoprotein, beta polypeptide	2109	ENSG00000105379
O75367	NA	H2AFY	H2A histone family, member Y	9555	ENSG00000113648
O75521	NA	ECI2	enoyl-CoA delta isomerase 2	10455	ENSG00000198721
P49419	NA	ALDH7A1	aldehyde dehydrogenase 7 family, member A1	501	ENSG00000164904
Q14764	NA	MVP	major vault protein	9961	ENSG00000013364
Q9BPW8	NA	NIPSNAP1	nipsnap homolog 1 (C. elegans)	8508	ENSG00000184117
Q5SSJ5	NA	HP1BP3	heterochromatin protein 1, binding protein 3	50809	ENSG00000127483
Q13813	NA	SPTAN1	spectrin, alpha, non-erythrocytic 1	6709	ENSG00000197694
O75439	NA	PMPCB	peptidase (mitochondrial processing) beta	9512	ENSG00000105819
P21953	NA	BCKDHB	branched chain keto acid dehydrogenase E1, beta polypeptide	594	ENSG00000083123
P30084	NA	ECHS1	enoyl CoA hydratase, short chain, 1, mitochondrial	1892	ENSG00000127884
Q13011	NA	ECH1	enoyl CoA hydratase 1, peroxisomal	1891	ENSG00000104823
P04040	NA	CAT	catalase	847	ENSG00000121691
P51688	NA	SGSH	N-sulfoglucosamine sulfohydrolase	6448	ENSG00000181523
O75340	NA	PDCD6	programmed cell death 6	10016	ENSG00000249915
P30048	NA	PRDX3	peroxiredoxin 3	10935	ENSG00000165672
P24752	NA	ACAT1	acetyl-CoA acetyltransferase 1	38	ENSG00000075239
P25705	NA	ATP5A1	ATP synthase, H+ transporting, mitochondrial F1 complex, alpha subunit 1, cardiac muscle	498	ENSG00000152234
P19367	NA	HK1	hexokinase 1	3098	ENSG00000156515
Q9BQ69	NA	MACROD1	MACRO domain containing 1	28992	ENSG00000133315
P05783	NA	KRT18	keratin 18	3875	ENSG00000111057
P06865	NA	HEXA	hexosaminidase A (alpha polypeptide)	3073	ENSG00000213614
P49748	NA	ACADVL	acyl-CoA dehydrogenase, very long chain	37	ENSG00000072778
P48047	NA	ATP5O	ATP synthase, H+ transporting, mitochondrial F1 complex, O subunit	539	ENSG00000241837
Q16531	NA	DDB1	damage-specific DNA binding protein 1, 127kDa	1642	ENSG00000167986
P31937	NA	HIBADH	3-hydroxyisobutyrate dehydrogenase	11112	ENSG00000106049
cellular component	intracellular organelle	GO:0043229
C=10521;O=73;E=47.93;R=1.52;rawP=8.53e-12;adjP=3.64e-11
P10253	NA	GAA	glucosidase, alpha; acid	2548	ENSG00000171298
Q9UL46	NA	PSME2	proteasome (prosome, macropain) activator subunit 2 (PA28 beta)	5721	ENSG00000100911
P40926	NA	MDH2	malate dehydrogenase 2, NAD (mitochondrial)	4191	ENSG00000146701
P04179	NA	SOD2	superoxide dismutase 2, mitochondrial	6648	ENSG00000112096
Q13724	NA	MOGS	mannosyl-oligosaccharide glucosidase	7841	ENSG00000115275
P00367	NA	GLUD1	glutamate dehydrogenase 1	2746	ENSG00000148672
Q06323	NA	PSME1	proteasome (prosome, macropain) activator subunit 1 (PA28 alpha)	5720	ENSG00000092010
P48735	NA	IDH2	isocitrate dehydrogenase 2 (NADP+), mitochondrial	3418	ENSG00000182054
P35580	NA	MYH10	myosin, heavy chain 10, non-muscle	4628	ENSG00000133026
P31040	NA	SDHA	succinate dehydrogenase complex, subunit A, flavoprotein (Fp)	6389	ENSG00000073578
O14773	NA	TPP1	tripeptidyl peptidase I	1200	ENSG00000166340
P13804	NA	ETFA	electron-transfer-flavoprotein, alpha polypeptide	2108	ENSG00000140374
P40121	NA	CAPG	capping protein (actin filament), gelsolin-like	822	ENSG00000042493
P42765	NA	ACAA2	acetyl-CoA acyltransferase 2	10449	ENSG00000167315
Q9Y277	NA	VDAC3	voltage-dependent anion channel 3	7419	ENSG00000078668
Q04837	NA	SSBP1	single-stranded DNA binding protein 1, mitochondrial	6742	ENSG00000106028
P08727	NA	KRT19	keratin 19	3880	ENSG00000171345
P50454	NA	SERPINH1	serpin peptidase inhibitor, clade H (heat shock protein 47), member 1, (collagen binding protein 1)	871	ENSG00000149257
Q14697	NA	GANAB	glucosidase, alpha; neutral AB	23193	ENSG00000089597
P40939	NA	HADHA	hydroxyacyl-CoA dehydrogenase/3-ketoacyl-CoA thiolase/enoyl-CoA hydratase (trifunctional protein), alpha subunit	3030	ENSG00000084754
P52815	NA	MRPL12	mitochondrial ribosomal protein L12	6182	ENSG00000262814
Q9BXW7	NA	CECR5	cat eye syndrome chromosome region, candidate 5	27440	ENSG00000069998
P21796	NA	VDAC1	voltage-dependent anion channel 1	7416	ENSG00000213585
P38571	NA	LIPA	lipase A, lysosomal acid, cholesterol esterase	3988	ENSG00000107798
P32322	NA	PYCR1	pyrroline-5-carboxylate reductase 1	5831	ENSG00000183010
Q9UJZ1	NA	STOML2	stomatin (EPB72)-like 2	30968	ENSG00000165283
Q14980	NA	NUMA1	nuclear mitotic apparatus protein 1	4926	ENSG00000137497
Q99798	NA	ACO2	aconitase 2, mitochondrial	50	ENSG00000100412
P51649	NA	ALDH5A1	aldehyde dehydrogenase 5 family, member A1	7915	ENSG00000112294
P12235	NA	SLC25A4	solute carrier family 25 (mitochondrial carrier; adenine nucleotide translocator), member 4	291	ENSG00000151729
Q9NSE4	NA	IARS2	isoleucyl-tRNA synthetase 2, mitochondrial	55699	ENSG00000067704
Q6PI48	NA	DARS2	aspartyl-tRNA synthetase 2, mitochondrial	55157	ENSG00000117593
P13674	NA	P4HA1	prolyl 4-hydroxylase, alpha polypeptide I	5033	ENSG00000122884
Q02978	NA	SLC25A11	solute carrier family 25 (mitochondrial carrier; oxoglutarate carrier), member 11	8402	ENSG00000108528
P60174	NA	TPI1	triosephosphate isomerase 1	7167	ENSG00000111669
P30042	NA	C21orf33	chromosome 21 open reading frame 33	8209	ENSG00000160221
P54819	NA	AK2	adenylate kinase 2	204	ENSG00000004455
P17931	NA	LGALS3	lectin, galactoside-binding, soluble, 3	3958	ENSG00000131981
P05787	NA	KRT8	keratin 8	3856	ENSG00000170421
Q99623	NA	PHB2	prohibitin 2	11331	ENSG00000215021
P50453	NA	SERPINB9	serpin peptidase inhibitor, clade B (ovalbumin), member 9	5272	ENSG00000170542
P35232	NA	PHB	prohibitin	5245	ENSG00000167085
O95831	NA	AIFM1	apoptosis-inducing factor, mitochondrion-associated, 1	9131	ENSG00000156709
Q99714	NA	HSD17B10	hydroxysteroid (17-beta) dehydrogenase 10	3028	ENSG00000072506
P07741	NA	APRT	adenine phosphoribosyltransferase	353	ENSG00000198931
O60313	NA	OPA1	optic atrophy 1 (autosomal dominant)	4976	ENSG00000198836
P35270	NA	SPR	sepiapterin reductase (7,8-dihydrobiopterin:NADP+ oxidoreductase)	6697	ENSG00000116096
P38117	NA	ETFB	electron-transfer-flavoprotein, beta polypeptide	2109	ENSG00000105379
O75367	NA	H2AFY	H2A histone family, member Y	9555	ENSG00000113648
O75521	NA	ECI2	enoyl-CoA delta isomerase 2	10455	ENSG00000198721
P49419	NA	ALDH7A1	aldehyde dehydrogenase 7 family, member A1	501	ENSG00000164904
Q14764	NA	MVP	major vault protein	9961	ENSG00000013364
Q9BPW8	NA	NIPSNAP1	nipsnap homolog 1 (C. elegans)	8508	ENSG00000184117
Q5SSJ5	NA	HP1BP3	heterochromatin protein 1, binding protein 3	50809	ENSG00000127483
Q13813	NA	SPTAN1	spectrin, alpha, non-erythrocytic 1	6709	ENSG00000197694
O75439	NA	PMPCB	peptidase (mitochondrial processing) beta	9512	ENSG00000105819
P21953	NA	BCKDHB	branched chain keto acid dehydrogenase E1, beta polypeptide	594	ENSG00000083123
P30084	NA	ECHS1	enoyl CoA hydratase, short chain, 1, mitochondrial	1892	ENSG00000127884
Q13011	NA	ECH1	enoyl CoA hydratase 1, peroxisomal	1891	ENSG00000104823
P04040	NA	CAT	catalase	847	ENSG00000121691
P51688	NA	SGSH	N-sulfoglucosamine sulfohydrolase	6448	ENSG00000181523
O75340	NA	PDCD6	programmed cell death 6	10016	ENSG00000249915
P30048	NA	PRDX3	peroxiredoxin 3	10935	ENSG00000165672
P24752	NA	ACAT1	acetyl-CoA acetyltransferase 1	38	ENSG00000075239
P19367	NA	HK1	hexokinase 1	3098	ENSG00000156515
P25705	NA	ATP5A1	ATP synthase, H+ transporting, mitochondrial F1 complex, alpha subunit 1, cardiac muscle	498	ENSG00000152234
Q9BQ69	NA	MACROD1	MACRO domain containing 1	28992	ENSG00000133315
P05783	NA	KRT18	keratin 18	3875	ENSG00000111057
P06865	NA	HEXA	hexosaminidase A (alpha polypeptide)	3073	ENSG00000213614
P49748	NA	ACADVL	acyl-CoA dehydrogenase, very long chain	37	ENSG00000072778
P48047	NA	ATP5O	ATP synthase, H+ transporting, mitochondrial F1 complex, O subunit	539	ENSG00000241837
Q16531	NA	DDB1	damage-specific DNA binding protein 1, 127kDa	1642	ENSG00000167986
P31937	NA	HIBADH	3-hydroxyisobutyrate dehydrogenase	11112	ENSG00000106049
cellular component	organelle	GO:0043226
C=10536;O=73;E=48.00;R=1.52;rawP=9.40e-12;adjP=3.81e-11
P10253	NA	GAA	glucosidase, alpha; acid	2548	ENSG00000171298
Q9UL46	NA	PSME2	proteasome (prosome, macropain) activator subunit 2 (PA28 beta)	5721	ENSG00000100911
P40926	NA	MDH2	malate dehydrogenase 2, NAD (mitochondrial)	4191	ENSG00000146701
P04179	NA	SOD2	superoxide dismutase 2, mitochondrial	6648	ENSG00000112096
Q13724	NA	MOGS	mannosyl-oligosaccharide glucosidase	7841	ENSG00000115275
P00367	NA	GLUD1	glutamate dehydrogenase 1	2746	ENSG00000148672
Q06323	NA	PSME1	proteasome (prosome, macropain) activator subunit 1 (PA28 alpha)	5720	ENSG00000092010
P48735	NA	IDH2	isocitrate dehydrogenase 2 (NADP+), mitochondrial	3418	ENSG00000182054
P35580	NA	MYH10	myosin, heavy chain 10, non-muscle	4628	ENSG00000133026
P31040	NA	SDHA	succinate dehydrogenase complex, subunit A, flavoprotein (Fp)	6389	ENSG00000073578
O14773	NA	TPP1	tripeptidyl peptidase I	1200	ENSG00000166340
P13804	NA	ETFA	electron-transfer-flavoprotein, alpha polypeptide	2108	ENSG00000140374
P40121	NA	CAPG	capping protein (actin filament), gelsolin-like	822	ENSG00000042493
P42765	NA	ACAA2	acetyl-CoA acyltransferase 2	10449	ENSG00000167315
Q9Y277	NA	VDAC3	voltage-dependent anion channel 3	7419	ENSG00000078668
Q04837	NA	SSBP1	single-stranded DNA binding protein 1, mitochondrial	6742	ENSG00000106028
P08727	NA	KRT19	keratin 19	3880	ENSG00000171345
P50454	NA	SERPINH1	serpin peptidase inhibitor, clade H (heat shock protein 47), member 1, (collagen binding protein 1)	871	ENSG00000149257
Q14697	NA	GANAB	glucosidase, alpha; neutral AB	23193	ENSG00000089597
P40939	NA	HADHA	hydroxyacyl-CoA dehydrogenase/3-ketoacyl-CoA thiolase/enoyl-CoA hydratase (trifunctional protein), alpha subunit	3030	ENSG00000084754
P52815	NA	MRPL12	mitochondrial ribosomal protein L12	6182	ENSG00000262814
Q9BXW7	NA	CECR5	cat eye syndrome chromosome region, candidate 5	27440	ENSG00000069998
P21796	NA	VDAC1	voltage-dependent anion channel 1	7416	ENSG00000213585
P38571	NA	LIPA	lipase A, lysosomal acid, cholesterol esterase	3988	ENSG00000107798
P32322	NA	PYCR1	pyrroline-5-carboxylate reductase 1	5831	ENSG00000183010
Q9UJZ1	NA	STOML2	stomatin (EPB72)-like 2	30968	ENSG00000165283
Q14980	NA	NUMA1	nuclear mitotic apparatus protein 1	4926	ENSG00000137497
Q99798	NA	ACO2	aconitase 2, mitochondrial	50	ENSG00000100412
P51649	NA	ALDH5A1	aldehyde dehydrogenase 5 family, member A1	7915	ENSG00000112294
P12235	NA	SLC25A4	solute carrier family 25 (mitochondrial carrier; adenine nucleotide translocator), member 4	291	ENSG00000151729
Q9NSE4	NA	IARS2	isoleucyl-tRNA synthetase 2, mitochondrial	55699	ENSG00000067704
Q6PI48	NA	DARS2	aspartyl-tRNA synthetase 2, mitochondrial	55157	ENSG00000117593
P13674	NA	P4HA1	prolyl 4-hydroxylase, alpha polypeptide I	5033	ENSG00000122884
Q02978	NA	SLC25A11	solute carrier family 25 (mitochondrial carrier; oxoglutarate carrier), member 11	8402	ENSG00000108528
P60174	NA	TPI1	triosephosphate isomerase 1	7167	ENSG00000111669
P30042	NA	C21orf33	chromosome 21 open reading frame 33	8209	ENSG00000160221
P54819	NA	AK2	adenylate kinase 2	204	ENSG00000004455
P17931	NA	LGALS3	lectin, galactoside-binding, soluble, 3	3958	ENSG00000131981
P05787	NA	KRT8	keratin 8	3856	ENSG00000170421
Q99623	NA	PHB2	prohibitin 2	11331	ENSG00000215021
P50453	NA	SERPINB9	serpin peptidase inhibitor, clade B (ovalbumin), member 9	5272	ENSG00000170542
P35232	NA	PHB	prohibitin	5245	ENSG00000167085
O95831	NA	AIFM1	apoptosis-inducing factor, mitochondrion-associated, 1	9131	ENSG00000156709
Q99714	NA	HSD17B10	hydroxysteroid (17-beta) dehydrogenase 10	3028	ENSG00000072506
P07741	NA	APRT	adenine phosphoribosyltransferase	353	ENSG00000198931
O60313	NA	OPA1	optic atrophy 1 (autosomal dominant)	4976	ENSG00000198836
P35270	NA	SPR	sepiapterin reductase (7,8-dihydrobiopterin:NADP+ oxidoreductase)	6697	ENSG00000116096
P38117	NA	ETFB	electron-transfer-flavoprotein, beta polypeptide	2109	ENSG00000105379
O75367	NA	H2AFY	H2A histone family, member Y	9555	ENSG00000113648
O75521	NA	ECI2	enoyl-CoA delta isomerase 2	10455	ENSG00000198721
P49419	NA	ALDH7A1	aldehyde dehydrogenase 7 family, member A1	501	ENSG00000164904
Q14764	NA	MVP	major vault protein	9961	ENSG00000013364
Q9BPW8	NA	NIPSNAP1	nipsnap homolog 1 (C. elegans)	8508	ENSG00000184117
Q5SSJ5	NA	HP1BP3	heterochromatin protein 1, binding protein 3	50809	ENSG00000127483
Q13813	NA	SPTAN1	spectrin, alpha, non-erythrocytic 1	6709	ENSG00000197694
O75439	NA	PMPCB	peptidase (mitochondrial processing) beta	9512	ENSG00000105819
P21953	NA	BCKDHB	branched chain keto acid dehydrogenase E1, beta polypeptide	594	ENSG00000083123
P30084	NA	ECHS1	enoyl CoA hydratase, short chain, 1, mitochondrial	1892	ENSG00000127884
Q13011	NA	ECH1	enoyl CoA hydratase 1, peroxisomal	1891	ENSG00000104823
P04040	NA	CAT	catalase	847	ENSG00000121691
P51688	NA	SGSH	N-sulfoglucosamine sulfohydrolase	6448	ENSG00000181523
O75340	NA	PDCD6	programmed cell death 6	10016	ENSG00000249915
P30048	NA	PRDX3	peroxiredoxin 3	10935	ENSG00000165672
P24752	NA	ACAT1	acetyl-CoA acetyltransferase 1	38	ENSG00000075239
P19367	NA	HK1	hexokinase 1	3098	ENSG00000156515
P25705	NA	ATP5A1	ATP synthase, H+ transporting, mitochondrial F1 complex, alpha subunit 1, cardiac muscle	498	ENSG00000152234
Q9BQ69	NA	MACROD1	MACRO domain containing 1	28992	ENSG00000133315
P05783	NA	KRT18	keratin 18	3875	ENSG00000111057
P06865	NA	HEXA	hexosaminidase A (alpha polypeptide)	3073	ENSG00000213614
P49748	NA	ACADVL	acyl-CoA dehydrogenase, very long chain	37	ENSG00000072778
P48047	NA	ATP5O	ATP synthase, H+ transporting, mitochondrial F1 complex, O subunit	539	ENSG00000241837
Q16531	NA	DDB1	damage-specific DNA binding protein 1, 127kDa	1642	ENSG00000167986
P31937	NA	HIBADH	3-hydroxyisobutyrate dehydrogenase	11112	ENSG00000106049
cellular component	intracellular part	GO:0044424
C=12096;O=76;E=55.11;R=1.38;rawP=2.30e-11;adjP=8.87e-11
P10253	NA	GAA	glucosidase, alpha; acid	2548	ENSG00000171298
Q9UL46	NA	PSME2	proteasome (prosome, macropain) activator subunit 2 (PA28 beta)	5721	ENSG00000100911
P40926	NA	MDH2	malate dehydrogenase 2, NAD (mitochondrial)	4191	ENSG00000146701
P04179	NA	SOD2	superoxide dismutase 2, mitochondrial	6648	ENSG00000112096
Q13724	NA	MOGS	mannosyl-oligosaccharide glucosidase	7841	ENSG00000115275
P00367	NA	GLUD1	glutamate dehydrogenase 1	2746	ENSG00000148672
Q06323	NA	PSME1	proteasome (prosome, macropain) activator subunit 1 (PA28 alpha)	5720	ENSG00000092010
P48735	NA	IDH2	isocitrate dehydrogenase 2 (NADP+), mitochondrial	3418	ENSG00000182054
P35580	NA	MYH10	myosin, heavy chain 10, non-muscle	4628	ENSG00000133026
P31040	NA	SDHA	succinate dehydrogenase complex, subunit A, flavoprotein (Fp)	6389	ENSG00000073578
O14773	NA	TPP1	tripeptidyl peptidase I	1200	ENSG00000166340
P13804	NA	ETFA	electron-transfer-flavoprotein, alpha polypeptide	2108	ENSG00000140374
P40121	NA	CAPG	capping protein (actin filament), gelsolin-like	822	ENSG00000042493
P42765	NA	ACAA2	acetyl-CoA acyltransferase 2	10449	ENSG00000167315
Q9Y277	NA	VDAC3	voltage-dependent anion channel 3	7419	ENSG00000078668
Q04837	NA	SSBP1	single-stranded DNA binding protein 1, mitochondrial	6742	ENSG00000106028
P08727	NA	KRT19	keratin 19	3880	ENSG00000171345
P50454	NA	SERPINH1	serpin peptidase inhibitor, clade H (heat shock protein 47), member 1, (collagen binding protein 1)	871	ENSG00000149257
Q14697	NA	GANAB	glucosidase, alpha; neutral AB	23193	ENSG00000089597
P40939	NA	HADHA	hydroxyacyl-CoA dehydrogenase/3-ketoacyl-CoA thiolase/enoyl-CoA hydratase (trifunctional protein), alpha subunit	3030	ENSG00000084754
P52815	NA	MRPL12	mitochondrial ribosomal protein L12	6182	ENSG00000262814
Q9BXW7	NA	CECR5	cat eye syndrome chromosome region, candidate 5	27440	ENSG00000069998
P21796	NA	VDAC1	voltage-dependent anion channel 1	7416	ENSG00000213585
P38571	NA	LIPA	lipase A, lysosomal acid, cholesterol esterase	3988	ENSG00000107798
P32322	NA	PYCR1	pyrroline-5-carboxylate reductase 1	5831	ENSG00000183010
Q9UJZ1	NA	STOML2	stomatin (EPB72)-like 2	30968	ENSG00000165283
Q14980	NA	NUMA1	nuclear mitotic apparatus protein 1	4926	ENSG00000137497
Q99798	NA	ACO2	aconitase 2, mitochondrial	50	ENSG00000100412
P51649	NA	ALDH5A1	aldehyde dehydrogenase 5 family, member A1	7915	ENSG00000112294
P12235	NA	SLC25A4	solute carrier family 25 (mitochondrial carrier; adenine nucleotide translocator), member 4	291	ENSG00000151729
Q9NSE4	NA	IARS2	isoleucyl-tRNA synthetase 2, mitochondrial	55699	ENSG00000067704
Q6PI48	NA	DARS2	aspartyl-tRNA synthetase 2, mitochondrial	55157	ENSG00000117593
P13674	NA	P4HA1	prolyl 4-hydroxylase, alpha polypeptide I	5033	ENSG00000122884
Q02978	NA	SLC25A11	solute carrier family 25 (mitochondrial carrier; oxoglutarate carrier), member 11	8402	ENSG00000108528
P60174	NA	TPI1	triosephosphate isomerase 1	7167	ENSG00000111669
P30042	NA	C21orf33	chromosome 21 open reading frame 33	8209	ENSG00000160221
P54819	NA	AK2	adenylate kinase 2	204	ENSG00000004455
P17931	NA	LGALS3	lectin, galactoside-binding, soluble, 3	3958	ENSG00000131981
P05787	NA	KRT8	keratin 8	3856	ENSG00000170421
Q99623	NA	PHB2	prohibitin 2	11331	ENSG00000215021
P50453	NA	SERPINB9	serpin peptidase inhibitor, clade B (ovalbumin), member 9	5272	ENSG00000170542
P35232	NA	PHB	prohibitin	5245	ENSG00000167085
O95831	NA	AIFM1	apoptosis-inducing factor, mitochondrion-associated, 1	9131	ENSG00000156709
Q99714	NA	HSD17B10	hydroxysteroid (17-beta) dehydrogenase 10	3028	ENSG00000072506
P07741	NA	APRT	adenine phosphoribosyltransferase	353	ENSG00000198931
O60313	NA	OPA1	optic atrophy 1 (autosomal dominant)	4976	ENSG00000198836
P35270	NA	SPR	sepiapterin reductase (7,8-dihydrobiopterin:NADP+ oxidoreductase)	6697	ENSG00000116096
P38117	NA	ETFB	electron-transfer-flavoprotein, beta polypeptide	2109	ENSG00000105379
P43490	NA	NAMPT	nicotinamide phosphoribosyltransferase	10135	ENSG00000105835
O75367	NA	H2AFY	H2A histone family, member Y	9555	ENSG00000113648
O75521	NA	ECI2	enoyl-CoA delta isomerase 2	10455	ENSG00000198721
P49419	NA	ALDH7A1	aldehyde dehydrogenase 7 family, member A1	501	ENSG00000164904
Q14764	NA	MVP	major vault protein	9961	ENSG00000013364
Q9BPW8	NA	NIPSNAP1	nipsnap homolog 1 (C. elegans)	8508	ENSG00000184117
Q5SSJ5	NA	HP1BP3	heterochromatin protein 1, binding protein 3	50809	ENSG00000127483
Q13813	NA	SPTAN1	spectrin, alpha, non-erythrocytic 1	6709	ENSG00000197694
O75439	NA	PMPCB	peptidase (mitochondrial processing) beta	9512	ENSG00000105819
P02792	NA	FTL	ferritin, light polypeptide	2512	ENSG00000087086
P21953	NA	BCKDHB	branched chain keto acid dehydrogenase E1, beta polypeptide	594	ENSG00000083123
P30084	NA	ECHS1	enoyl CoA hydratase, short chain, 1, mitochondrial	1892	ENSG00000127884
Q13011	NA	ECH1	enoyl CoA hydratase 1, peroxisomal	1891	ENSG00000104823
P04040	NA	CAT	catalase	847	ENSG00000121691
P51688	NA	SGSH	N-sulfoglucosamine sulfohydrolase	6448	ENSG00000181523
O75340	NA	PDCD6	programmed cell death 6	10016	ENSG00000249915
P00558	NA	PGK1	phosphoglycerate kinase 1	5230	ENSG00000102144
P30048	NA	PRDX3	peroxiredoxin 3	10935	ENSG00000165672
P24752	NA	ACAT1	acetyl-CoA acetyltransferase 1	38	ENSG00000075239
P19367	NA	HK1	hexokinase 1	3098	ENSG00000156515
P25705	NA	ATP5A1	ATP synthase, H+ transporting, mitochondrial F1 complex, alpha subunit 1, cardiac muscle	498	ENSG00000152234
Q9BQ69	NA	MACROD1	MACRO domain containing 1	28992	ENSG00000133315
P05783	NA	KRT18	keratin 18	3875	ENSG00000111057
P06865	NA	HEXA	hexosaminidase A (alpha polypeptide)	3073	ENSG00000213614
P49748	NA	ACADVL	acyl-CoA dehydrogenase, very long chain	37	ENSG00000072778
P48047	NA	ATP5O	ATP synthase, H+ transporting, mitochondrial F1 complex, O subunit	539	ENSG00000241837
Q16531	NA	DDB1	damage-specific DNA binding protein 1, 127kDa	1642	ENSG00000167986
P31937	NA	HIBADH	3-hydroxyisobutyrate dehydrogenase	11112	ENSG00000106049
cellular component	intracellular	GO:0005622
C=12412;O=76;E=56.55;R=1.34;rawP=1.64e-10;adjP=6.04e-10
P10253	NA	GAA	glucosidase, alpha; acid	2548	ENSG00000171298
Q9UL46	NA	PSME2	proteasome (prosome, macropain) activator subunit 2 (PA28 beta)	5721	ENSG00000100911
P40926	NA	MDH2	malate dehydrogenase 2, NAD (mitochondrial)	4191	ENSG00000146701
P04179	NA	SOD2	superoxide dismutase 2, mitochondrial	6648	ENSG00000112096
Q13724	NA	MOGS	mannosyl-oligosaccharide glucosidase	7841	ENSG00000115275
P00367	NA	GLUD1	glutamate dehydrogenase 1	2746	ENSG00000148672
Q06323	NA	PSME1	proteasome (prosome, macropain) activator subunit 1 (PA28 alpha)	5720	ENSG00000092010
P48735	NA	IDH2	isocitrate dehydrogenase 2 (NADP+), mitochondrial	3418	ENSG00000182054
P35580	NA	MYH10	myosin, heavy chain 10, non-muscle	4628	ENSG00000133026
P31040	NA	SDHA	succinate dehydrogenase complex, subunit A, flavoprotein (Fp)	6389	ENSG00000073578
O14773	NA	TPP1	tripeptidyl peptidase I	1200	ENSG00000166340
P13804	NA	ETFA	electron-transfer-flavoprotein, alpha polypeptide	2108	ENSG00000140374
P40121	NA	CAPG	capping protein (actin filament), gelsolin-like	822	ENSG00000042493
P42765	NA	ACAA2	acetyl-CoA acyltransferase 2	10449	ENSG00000167315
Q9Y277	NA	VDAC3	voltage-dependent anion channel 3	7419	ENSG00000078668
Q04837	NA	SSBP1	single-stranded DNA binding protein 1, mitochondrial	6742	ENSG00000106028
P08727	NA	KRT19	keratin 19	3880	ENSG00000171345
P50454	NA	SERPINH1	serpin peptidase inhibitor, clade H (heat shock protein 47), member 1, (collagen binding protein 1)	871	ENSG00000149257
Q14697	NA	GANAB	glucosidase, alpha; neutral AB	23193	ENSG00000089597
P40939	NA	HADHA	hydroxyacyl-CoA dehydrogenase/3-ketoacyl-CoA thiolase/enoyl-CoA hydratase (trifunctional protein), alpha subunit	3030	ENSG00000084754
P52815	NA	MRPL12	mitochondrial ribosomal protein L12	6182	ENSG00000262814
Q9BXW7	NA	CECR5	cat eye syndrome chromosome region, candidate 5	27440	ENSG00000069998
P21796	NA	VDAC1	voltage-dependent anion channel 1	7416	ENSG00000213585
P38571	NA	LIPA	lipase A, lysosomal acid, cholesterol esterase	3988	ENSG00000107798
P32322	NA	PYCR1	pyrroline-5-carboxylate reductase 1	5831	ENSG00000183010
Q9UJZ1	NA	STOML2	stomatin (EPB72)-like 2	30968	ENSG00000165283
Q14980	NA	NUMA1	nuclear mitotic apparatus protein 1	4926	ENSG00000137497
Q99798	NA	ACO2	aconitase 2, mitochondrial	50	ENSG00000100412
P51649	NA	ALDH5A1	aldehyde dehydrogenase 5 family, member A1	7915	ENSG00000112294
P12235	NA	SLC25A4	solute carrier family 25 (mitochondrial carrier; adenine nucleotide translocator), member 4	291	ENSG00000151729
Q9NSE4	NA	IARS2	isoleucyl-tRNA synthetase 2, mitochondrial	55699	ENSG00000067704
Q6PI48	NA	DARS2	aspartyl-tRNA synthetase 2, mitochondrial	55157	ENSG00000117593
P13674	NA	P4HA1	prolyl 4-hydroxylase, alpha polypeptide I	5033	ENSG00000122884
Q02978	NA	SLC25A11	solute carrier family 25 (mitochondrial carrier; oxoglutarate carrier), member 11	8402	ENSG00000108528
P60174	NA	TPI1	triosephosphate isomerase 1	7167	ENSG00000111669
P30042	NA	C21orf33	chromosome 21 open reading frame 33	8209	ENSG00000160221
P54819	NA	AK2	adenylate kinase 2	204	ENSG00000004455
P17931	NA	LGALS3	lectin, galactoside-binding, soluble, 3	3958	ENSG00000131981
P05787	NA	KRT8	keratin 8	3856	ENSG00000170421
Q99623	NA	PHB2	prohibitin 2	11331	ENSG00000215021
P50453	NA	SERPINB9	serpin peptidase inhibitor, clade B (ovalbumin), member 9	5272	ENSG00000170542
P35232	NA	PHB	prohibitin	5245	ENSG00000167085
O95831	NA	AIFM1	apoptosis-inducing factor, mitochondrion-associated, 1	9131	ENSG00000156709
Q99714	NA	HSD17B10	hydroxysteroid (17-beta) dehydrogenase 10	3028	ENSG00000072506
P07741	NA	APRT	adenine phosphoribosyltransferase	353	ENSG00000198931
O60313	NA	OPA1	optic atrophy 1 (autosomal dominant)	4976	ENSG00000198836
P35270	NA	SPR	sepiapterin reductase (7,8-dihydrobiopterin:NADP+ oxidoreductase)	6697	ENSG00000116096
P38117	NA	ETFB	electron-transfer-flavoprotein, beta polypeptide	2109	ENSG00000105379
P43490	NA	NAMPT	nicotinamide phosphoribosyltransferase	10135	ENSG00000105835
O75367	NA	H2AFY	H2A histone family, member Y	9555	ENSG00000113648
O75521	NA	ECI2	enoyl-CoA delta isomerase 2	10455	ENSG00000198721
P49419	NA	ALDH7A1	aldehyde dehydrogenase 7 family, member A1	501	ENSG00000164904
Q14764	NA	MVP	major vault protein	9961	ENSG00000013364
Q9BPW8	NA	NIPSNAP1	nipsnap homolog 1 (C. elegans)	8508	ENSG00000184117
Q5SSJ5	NA	HP1BP3	heterochromatin protein 1, binding protein 3	50809	ENSG00000127483
Q13813	NA	SPTAN1	spectrin, alpha, non-erythrocytic 1	6709	ENSG00000197694
O75439	NA	PMPCB	peptidase (mitochondrial processing) beta	9512	ENSG00000105819
P02792	NA	FTL	ferritin, light polypeptide	2512	ENSG00000087086
P21953	NA	BCKDHB	branched chain keto acid dehydrogenase E1, beta polypeptide	594	ENSG00000083123
P30084	NA	ECHS1	enoyl CoA hydratase, short chain, 1, mitochondrial	1892	ENSG00000127884
Q13011	NA	ECH1	enoyl CoA hydratase 1, peroxisomal	1891	ENSG00000104823
P04040	NA	CAT	catalase	847	ENSG00000121691
P51688	NA	SGSH	N-sulfoglucosamine sulfohydrolase	6448	ENSG00000181523
O75340	NA	PDCD6	programmed cell death 6	10016	ENSG00000249915
P00558	NA	PGK1	phosphoglycerate kinase 1	5230	ENSG00000102144
P30048	NA	PRDX3	peroxiredoxin 3	10935	ENSG00000165672
P24752	NA	ACAT1	acetyl-CoA acetyltransferase 1	38	ENSG00000075239
P19367	NA	HK1	hexokinase 1	3098	ENSG00000156515
P25705	NA	ATP5A1	ATP synthase, H+ transporting, mitochondrial F1 complex, alpha subunit 1, cardiac muscle	498	ENSG00000152234
Q9BQ69	NA	MACROD1	MACRO domain containing 1	28992	ENSG00000133315
P05783	NA	KRT18	keratin 18	3875	ENSG00000111057
P06865	NA	HEXA	hexosaminidase A (alpha polypeptide)	3073	ENSG00000213614
P49748	NA	ACADVL	acyl-CoA dehydrogenase, very long chain	37	ENSG00000072778
P48047	NA	ATP5O	ATP synthase, H+ transporting, mitochondrial F1 complex, O subunit	539	ENSG00000241837
Q16531	NA	DDB1	damage-specific DNA binding protein 1, 127kDa	1642	ENSG00000167986
P31937	NA	HIBADH	3-hydroxyisobutyrate dehydrogenase	11112	ENSG00000106049
cellular component	organelle membrane	GO:0031090
C=2361;O=30;E=10.76;R=2.79;rawP=4.66e-08;adjP=1.64e-07
O75439	NA	PMPCB	peptidase (mitochondrial processing) beta	9512	ENSG00000105819
P10253	NA	GAA	glucosidase, alpha; acid	2548	ENSG00000171298
P54819	NA	AK2	adenylate kinase 2	204	ENSG00000004455
P17931	NA	LGALS3	lectin, galactoside-binding, soluble, 3	3958	ENSG00000131981
Q99623	NA	PHB2	prohibitin 2	11331	ENSG00000215021
P40939	NA	HADHA	hydroxyacyl-CoA dehydrogenase/3-ketoacyl-CoA thiolase/enoyl-CoA hydratase (trifunctional protein), alpha subunit	3030	ENSG00000084754
P40926	NA	MDH2	malate dehydrogenase 2, NAD (mitochondrial)	4191	ENSG00000146701
P35232	NA	PHB	prohibitin	5245	ENSG00000167085
Q99714	NA	HSD17B10	hydroxysteroid (17-beta) dehydrogenase 10	3028	ENSG00000072506
O95831	NA	AIFM1	apoptosis-inducing factor, mitochondrion-associated, 1	9131	ENSG00000156709
P04179	NA	SOD2	superoxide dismutase 2, mitochondrial	6648	ENSG00000112096
Q13724	NA	MOGS	mannosyl-oligosaccharide glucosidase	7841	ENSG00000115275
P48735	NA	IDH2	isocitrate dehydrogenase 2 (NADP+), mitochondrial	3418	ENSG00000182054
O60313	NA	OPA1	optic atrophy 1 (autosomal dominant)	4976	ENSG00000198836
P21796	NA	VDAC1	voltage-dependent anion channel 1	7416	ENSG00000213585
P31040	NA	SDHA	succinate dehydrogenase complex, subunit A, flavoprotein (Fp)	6389	ENSG00000073578
Q9UJZ1	NA	STOML2	stomatin (EPB72)-like 2	30968	ENSG00000165283
P04040	NA	CAT	catalase	847	ENSG00000121691
O75340	NA	PDCD6	programmed cell death 6	10016	ENSG00000249915
P12235	NA	SLC25A4	solute carrier family 25 (mitochondrial carrier; adenine nucleotide translocator), member 4	291	ENSG00000151729
P40121	NA	CAPG	capping protein (actin filament), gelsolin-like	822	ENSG00000042493
P42765	NA	ACAA2	acetyl-CoA acyltransferase 2	10449	ENSG00000167315
P24752	NA	ACAT1	acetyl-CoA acetyltransferase 1	38	ENSG00000075239
Q9Y277	NA	VDAC3	voltage-dependent anion channel 3	7419	ENSG00000078668
Q02978	NA	SLC25A11	solute carrier family 25 (mitochondrial carrier; oxoglutarate carrier), member 11	8402	ENSG00000108528
P19367	NA	HK1	hexokinase 1	3098	ENSG00000156515
P25705	NA	ATP5A1	ATP synthase, H+ transporting, mitochondrial F1 complex, alpha subunit 1, cardiac muscle	498	ENSG00000152234
P49748	NA	ACADVL	acyl-CoA dehydrogenase, very long chain	37	ENSG00000072778
P48047	NA	ATP5O	ATP synthase, H+ transporting, mitochondrial F1 complex, O subunit	539	ENSG00000241837
Q9BPW8	NA	NIPSNAP1	nipsnap homolog 1 (C. elegans)	8508	ENSG00000184117
cellular component	mitochondrial nucleoid	GO:0042645
C=37;O=5;E=0.17;R=29.66;rawP=6.68e-07;adjP=2.25e-06
Q04837	NA	SSBP1	single-stranded DNA binding protein 1, mitochondrial	6742	ENSG00000106028
P21796	NA	VDAC1	voltage-dependent anion channel 1	7416	ENSG00000213585
P49748	NA	ACADVL	acyl-CoA dehydrogenase, very long chain	37	ENSG00000072778
P40939	NA	HADHA	hydroxyacyl-CoA dehydrogenase/3-ketoacyl-CoA thiolase/enoyl-CoA hydratase (trifunctional protein), alpha subunit	3030	ENSG00000084754
P04179	NA	SOD2	superoxide dismutase 2, mitochondrial	6648	ENSG00000112096
cellular component	nucleoid	GO:0009295
C=40;O=5;E=0.18;R=27.44;rawP=9.98e-07;adjP=3.23e-06
Q04837	NA	SSBP1	single-stranded DNA binding protein 1, mitochondrial	6742	ENSG00000106028
P21796	NA	VDAC1	voltage-dependent anion channel 1	7416	ENSG00000213585
P49748	NA	ACADVL	acyl-CoA dehydrogenase, very long chain	37	ENSG00000072778
P40939	NA	HADHA	hydroxyacyl-CoA dehydrogenase/3-ketoacyl-CoA thiolase/enoyl-CoA hydratase (trifunctional protein), alpha subunit	3030	ENSG00000084754
P04179	NA	SOD2	superoxide dismutase 2, mitochondrial	6648	ENSG00000112096
cellular component	cell part	GO:0044464
C=14405;O=76;E=65.63;R=1.16;rawP=1.39e-05;adjP=4.20e-05
P10253	NA	GAA	glucosidase, alpha; acid	2548	ENSG00000171298
Q9UL46	NA	PSME2	proteasome (prosome, macropain) activator subunit 2 (PA28 beta)	5721	ENSG00000100911
P40926	NA	MDH2	malate dehydrogenase 2, NAD (mitochondrial)	4191	ENSG00000146701
P04179	NA	SOD2	superoxide dismutase 2, mitochondrial	6648	ENSG00000112096
Q13724	NA	MOGS	mannosyl-oligosaccharide glucosidase	7841	ENSG00000115275
P00367	NA	GLUD1	glutamate dehydrogenase 1	2746	ENSG00000148672
Q06323	NA	PSME1	proteasome (prosome, macropain) activator subunit 1 (PA28 alpha)	5720	ENSG00000092010
P48735	NA	IDH2	isocitrate dehydrogenase 2 (NADP+), mitochondrial	3418	ENSG00000182054
P35580	NA	MYH10	myosin, heavy chain 10, non-muscle	4628	ENSG00000133026
P31040	NA	SDHA	succinate dehydrogenase complex, subunit A, flavoprotein (Fp)	6389	ENSG00000073578
O14773	NA	TPP1	tripeptidyl peptidase I	1200	ENSG00000166340
P13804	NA	ETFA	electron-transfer-flavoprotein, alpha polypeptide	2108	ENSG00000140374
P40121	NA	CAPG	capping protein (actin filament), gelsolin-like	822	ENSG00000042493
P42765	NA	ACAA2	acetyl-CoA acyltransferase 2	10449	ENSG00000167315
Q9Y277	NA	VDAC3	voltage-dependent anion channel 3	7419	ENSG00000078668
Q04837	NA	SSBP1	single-stranded DNA binding protein 1, mitochondrial	6742	ENSG00000106028
P08727	NA	KRT19	keratin 19	3880	ENSG00000171345
P50454	NA	SERPINH1	serpin peptidase inhibitor, clade H (heat shock protein 47), member 1, (collagen binding protein 1)	871	ENSG00000149257
Q14697	NA	GANAB	glucosidase, alpha; neutral AB	23193	ENSG00000089597
P40939	NA	HADHA	hydroxyacyl-CoA dehydrogenase/3-ketoacyl-CoA thiolase/enoyl-CoA hydratase (trifunctional protein), alpha subunit	3030	ENSG00000084754
P52815	NA	MRPL12	mitochondrial ribosomal protein L12	6182	ENSG00000262814
Q9BXW7	NA	CECR5	cat eye syndrome chromosome region, candidate 5	27440	ENSG00000069998
P21796	NA	VDAC1	voltage-dependent anion channel 1	7416	ENSG00000213585
P38571	NA	LIPA	lipase A, lysosomal acid, cholesterol esterase	3988	ENSG00000107798
P32322	NA	PYCR1	pyrroline-5-carboxylate reductase 1	5831	ENSG00000183010
Q9UJZ1	NA	STOML2	stomatin (EPB72)-like 2	30968	ENSG00000165283
Q14980	NA	NUMA1	nuclear mitotic apparatus protein 1	4926	ENSG00000137497
Q99798	NA	ACO2	aconitase 2, mitochondrial	50	ENSG00000100412
P51649	NA	ALDH5A1	aldehyde dehydrogenase 5 family, member A1	7915	ENSG00000112294
P12235	NA	SLC25A4	solute carrier family 25 (mitochondrial carrier; adenine nucleotide translocator), member 4	291	ENSG00000151729
Q9NSE4	NA	IARS2	isoleucyl-tRNA synthetase 2, mitochondrial	55699	ENSG00000067704
Q6PI48	NA	DARS2	aspartyl-tRNA synthetase 2, mitochondrial	55157	ENSG00000117593
P13674	NA	P4HA1	prolyl 4-hydroxylase, alpha polypeptide I	5033	ENSG00000122884
Q02978	NA	SLC25A11	solute carrier family 25 (mitochondrial carrier; oxoglutarate carrier), member 11	8402	ENSG00000108528
P60174	NA	TPI1	triosephosphate isomerase 1	7167	ENSG00000111669
P30042	NA	C21orf33	chromosome 21 open reading frame 33	8209	ENSG00000160221
P54819	NA	AK2	adenylate kinase 2	204	ENSG00000004455
P17931	NA	LGALS3	lectin, galactoside-binding, soluble, 3	3958	ENSG00000131981
P05787	NA	KRT8	keratin 8	3856	ENSG00000170421
Q99623	NA	PHB2	prohibitin 2	11331	ENSG00000215021
P50453	NA	SERPINB9	serpin peptidase inhibitor, clade B (ovalbumin), member 9	5272	ENSG00000170542
P35232	NA	PHB	prohibitin	5245	ENSG00000167085
O95831	NA	AIFM1	apoptosis-inducing factor, mitochondrion-associated, 1	9131	ENSG00000156709
Q99714	NA	HSD17B10	hydroxysteroid (17-beta) dehydrogenase 10	3028	ENSG00000072506
P07741	NA	APRT	adenine phosphoribosyltransferase	353	ENSG00000198931
O60313	NA	OPA1	optic atrophy 1 (autosomal dominant)	4976	ENSG00000198836
P35270	NA	SPR	sepiapterin reductase (7,8-dihydrobiopterin:NADP+ oxidoreductase)	6697	ENSG00000116096
P38117	NA	ETFB	electron-transfer-flavoprotein, beta polypeptide	2109	ENSG00000105379
P43490	NA	NAMPT	nicotinamide phosphoribosyltransferase	10135	ENSG00000105835
O75367	NA	H2AFY	H2A histone family, member Y	9555	ENSG00000113648
O75521	NA	ECI2	enoyl-CoA delta isomerase 2	10455	ENSG00000198721
P49419	NA	ALDH7A1	aldehyde dehydrogenase 7 family, member A1	501	ENSG00000164904
Q14764	NA	MVP	major vault protein	9961	ENSG00000013364
Q9BPW8	NA	NIPSNAP1	nipsnap homolog 1 (C. elegans)	8508	ENSG00000184117
Q5SSJ5	NA	HP1BP3	heterochromatin protein 1, binding protein 3	50809	ENSG00000127483
Q13813	NA	SPTAN1	spectrin, alpha, non-erythrocytic 1	6709	ENSG00000197694
O75439	NA	PMPCB	peptidase (mitochondrial processing) beta	9512	ENSG00000105819
P02792	NA	FTL	ferritin, light polypeptide	2512	ENSG00000087086
P21953	NA	BCKDHB	branched chain keto acid dehydrogenase E1, beta polypeptide	594	ENSG00000083123
P30084	NA	ECHS1	enoyl CoA hydratase, short chain, 1, mitochondrial	1892	ENSG00000127884
Q13011	NA	ECH1	enoyl CoA hydratase 1, peroxisomal	1891	ENSG00000104823
P04040	NA	CAT	catalase	847	ENSG00000121691
P51688	NA	SGSH	N-sulfoglucosamine sulfohydrolase	6448	ENSG00000181523
O75340	NA	PDCD6	programmed cell death 6	10016	ENSG00000249915
P00558	NA	PGK1	phosphoglycerate kinase 1	5230	ENSG00000102144
P30048	NA	PRDX3	peroxiredoxin 3	10935	ENSG00000165672
P24752	NA	ACAT1	acetyl-CoA acetyltransferase 1	38	ENSG00000075239
P19367	NA	HK1	hexokinase 1	3098	ENSG00000156515
P25705	NA	ATP5A1	ATP synthase, H+ transporting, mitochondrial F1 complex, alpha subunit 1, cardiac muscle	498	ENSG00000152234
Q9BQ69	NA	MACROD1	MACRO domain containing 1	28992	ENSG00000133315
P05783	NA	KRT18	keratin 18	3875	ENSG00000111057
P06865	NA	HEXA	hexosaminidase A (alpha polypeptide)	3073	ENSG00000213614
P49748	NA	ACADVL	acyl-CoA dehydrogenase, very long chain	37	ENSG00000072778
P48047	NA	ATP5O	ATP synthase, H+ transporting, mitochondrial F1 complex, O subunit	539	ENSG00000241837
Q16531	NA	DDB1	damage-specific DNA binding protein 1, 127kDa	1642	ENSG00000167986
P31937	NA	HIBADH	3-hydroxyisobutyrate dehydrogenase	11112	ENSG00000106049
cellular component	cell	GO:0005623
C=14406;O=76;E=65.63;R=1.16;rawP=1.40e-05;adjP=4.20e-05
P10253	NA	GAA	glucosidase, alpha; acid	2548	ENSG00000171298
Q9UL46	NA	PSME2	proteasome (prosome, macropain) activator subunit 2 (PA28 beta)	5721	ENSG00000100911
P40926	NA	MDH2	malate dehydrogenase 2, NAD (mitochondrial)	4191	ENSG00000146701
P04179	NA	SOD2	superoxide dismutase 2, mitochondrial	6648	ENSG00000112096
Q13724	NA	MOGS	mannosyl-oligosaccharide glucosidase	7841	ENSG00000115275
P00367	NA	GLUD1	glutamate dehydrogenase 1	2746	ENSG00000148672
Q06323	NA	PSME1	proteasome (prosome, macropain) activator subunit 1 (PA28 alpha)	5720	ENSG00000092010
P48735	NA	IDH2	isocitrate dehydrogenase 2 (NADP+), mitochondrial	3418	ENSG00000182054
P35580	NA	MYH10	myosin, heavy chain 10, non-muscle	4628	ENSG00000133026
P31040	NA	SDHA	succinate dehydrogenase complex, subunit A, flavoprotein (Fp)	6389	ENSG00000073578
O14773	NA	TPP1	tripeptidyl peptidase I	1200	ENSG00000166340
P13804	NA	ETFA	electron-transfer-flavoprotein, alpha polypeptide	2108	ENSG00000140374
P40121	NA	CAPG	capping protein (actin filament), gelsolin-like	822	ENSG00000042493
P42765	NA	ACAA2	acetyl-CoA acyltransferase 2	10449	ENSG00000167315
Q9Y277	NA	VDAC3	voltage-dependent anion channel 3	7419	ENSG00000078668
Q04837	NA	SSBP1	single-stranded DNA binding protein 1, mitochondrial	6742	ENSG00000106028
P08727	NA	KRT19	keratin 19	3880	ENSG00000171345
P50454	NA	SERPINH1	serpin peptidase inhibitor, clade H (heat shock protein 47), member 1, (collagen binding protein 1)	871	ENSG00000149257
Q14697	NA	GANAB	glucosidase, alpha; neutral AB	23193	ENSG00000089597
P40939	NA	HADHA	hydroxyacyl-CoA dehydrogenase/3-ketoacyl-CoA thiolase/enoyl-CoA hydratase (trifunctional protein), alpha subunit	3030	ENSG00000084754
P52815	NA	MRPL12	mitochondrial ribosomal protein L12	6182	ENSG00000262814
Q9BXW7	NA	CECR5	cat eye syndrome chromosome region, candidate 5	27440	ENSG00000069998
P21796	NA	VDAC1	voltage-dependent anion channel 1	7416	ENSG00000213585
P38571	NA	LIPA	lipase A, lysosomal acid, cholesterol esterase	3988	ENSG00000107798
P32322	NA	PYCR1	pyrroline-5-carboxylate reductase 1	5831	ENSG00000183010
Q9UJZ1	NA	STOML2	stomatin (EPB72)-like 2	30968	ENSG00000165283
Q14980	NA	NUMA1	nuclear mitotic apparatus protein 1	4926	ENSG00000137497
Q99798	NA	ACO2	aconitase 2, mitochondrial	50	ENSG00000100412
P51649	NA	ALDH5A1	aldehyde dehydrogenase 5 family, member A1	7915	ENSG00000112294
P12235	NA	SLC25A4	solute carrier family 25 (mitochondrial carrier; adenine nucleotide translocator), member 4	291	ENSG00000151729
Q9NSE4	NA	IARS2	isoleucyl-tRNA synthetase 2, mitochondrial	55699	ENSG00000067704
Q6PI48	NA	DARS2	aspartyl-tRNA synthetase 2, mitochondrial	55157	ENSG00000117593
P13674	NA	P4HA1	prolyl 4-hydroxylase, alpha polypeptide I	5033	ENSG00000122884
Q02978	NA	SLC25A11	solute carrier family 25 (mitochondrial carrier; oxoglutarate carrier), member 11	8402	ENSG00000108528
P60174	NA	TPI1	triosephosphate isomerase 1	7167	ENSG00000111669
P30042	NA	C21orf33	chromosome 21 open reading frame 33	8209	ENSG00000160221
P54819	NA	AK2	adenylate kinase 2	204	ENSG00000004455
P17931	NA	LGALS3	lectin, galactoside-binding, soluble, 3	3958	ENSG00000131981
P05787	NA	KRT8	keratin 8	3856	ENSG00000170421
Q99623	NA	PHB2	prohibitin 2	11331	ENSG00000215021
P50453	NA	SERPINB9	serpin peptidase inhibitor, clade B (ovalbumin), member 9	5272	ENSG00000170542
P35232	NA	PHB	prohibitin	5245	ENSG00000167085
O95831	NA	AIFM1	apoptosis-inducing factor, mitochondrion-associated, 1	9131	ENSG00000156709
Q99714	NA	HSD17B10	hydroxysteroid (17-beta) dehydrogenase 10	3028	ENSG00000072506
P07741	NA	APRT	adenine phosphoribosyltransferase	353	ENSG00000198931
O60313	NA	OPA1	optic atrophy 1 (autosomal dominant)	4976	ENSG00000198836
P35270	NA	SPR	sepiapterin reductase (7,8-dihydrobiopterin:NADP+ oxidoreductase)	6697	ENSG00000116096
P38117	NA	ETFB	electron-transfer-flavoprotein, beta polypeptide	2109	ENSG00000105379
P43490	NA	NAMPT	nicotinamide phosphoribosyltransferase	10135	ENSG00000105835
O75367	NA	H2AFY	H2A histone family, member Y	9555	ENSG00000113648
O75521	NA	ECI2	enoyl-CoA delta isomerase 2	10455	ENSG00000198721
P49419	NA	ALDH7A1	aldehyde dehydrogenase 7 family, member A1	501	ENSG00000164904
Q14764	NA	MVP	major vault protein	9961	ENSG00000013364
Q9BPW8	NA	NIPSNAP1	nipsnap homolog 1 (C. elegans)	8508	ENSG00000184117
Q5SSJ5	NA	HP1BP3	heterochromatin protein 1, binding protein 3	50809	ENSG00000127483
Q13813	NA	SPTAN1	spectrin, alpha, non-erythrocytic 1	6709	ENSG00000197694
O75439	NA	PMPCB	peptidase (mitochondrial processing) beta	9512	ENSG00000105819
P02792	NA	FTL	ferritin, light polypeptide	2512	ENSG00000087086
P21953	NA	BCKDHB	branched chain keto acid dehydrogenase E1, beta polypeptide	594	ENSG00000083123
P30084	NA	ECHS1	enoyl CoA hydratase, short chain, 1, mitochondrial	1892	ENSG00000127884
Q13011	NA	ECH1	enoyl CoA hydratase 1, peroxisomal	1891	ENSG00000104823
P04040	NA	CAT	catalase	847	ENSG00000121691
P51688	NA	SGSH	N-sulfoglucosamine sulfohydrolase	6448	ENSG00000181523
O75340	NA	PDCD6	programmed cell death 6	10016	ENSG00000249915
P00558	NA	PGK1	phosphoglycerate kinase 1	5230	ENSG00000102144
P30048	NA	PRDX3	peroxiredoxin 3	10935	ENSG00000165672
P24752	NA	ACAT1	acetyl-CoA acetyltransferase 1	38	ENSG00000075239
P19367	NA	HK1	hexokinase 1	3098	ENSG00000156515
P25705	NA	ATP5A1	ATP synthase, H+ transporting, mitochondrial F1 complex, alpha subunit 1, cardiac muscle	498	ENSG00000152234
Q9BQ69	NA	MACROD1	MACRO domain containing 1	28992	ENSG00000133315
P05783	NA	KRT18	keratin 18	3875	ENSG00000111057
P06865	NA	HEXA	hexosaminidase A (alpha polypeptide)	3073	ENSG00000213614
P49748	NA	ACADVL	acyl-CoA dehydrogenase, very long chain	37	ENSG00000072778
P48047	NA	ATP5O	ATP synthase, H+ transporting, mitochondrial F1 complex, O subunit	539	ENSG00000241837
Q16531	NA	DDB1	damage-specific DNA binding protein 1, 127kDa	1642	ENSG00000167986
P31937	NA	HIBADH	3-hydroxyisobutyrate dehydrogenase	11112	ENSG00000106049
cellular component	mitochondrial intermembrane space	GO:0005758
C=44;O=4;E=0.20;R=19.95;rawP=4.70e-05;adjP=0.0001
P04040	NA	CAT	catalase	847	ENSG00000121691
P54819	NA	AK2	adenylate kinase 2	204	ENSG00000004455
O60313	NA	OPA1	optic atrophy 1 (autosomal dominant)	4976	ENSG00000198836
O95831	NA	AIFM1	apoptosis-inducing factor, mitochondrion-associated, 1	9131	ENSG00000156709
cellular component	organelle envelope lumen	GO:0031970
C=51;O=4;E=0.23;R=17.22;rawP=8.45e-05;adjP=0.0002
P04040	NA	CAT	catalase	847	ENSG00000121691
P54819	NA	AK2	adenylate kinase 2	204	ENSG00000004455
O60313	NA	OPA1	optic atrophy 1 (autosomal dominant)	4976	ENSG00000198836
O95831	NA	AIFM1	apoptosis-inducing factor, mitochondrion-associated, 1	9131	ENSG00000156709
cellular component	mitochondrial outer membrane	GO:0005741
C=122;O=5;E=0.56;R=9.00;rawP=0.0002;adjP=0.0005
Q9Y277	NA	VDAC3	voltage-dependent anion channel 3	7419	ENSG00000078668
P19367	NA	HK1	hexokinase 1	3098	ENSG00000156515
O60313	NA	OPA1	optic atrophy 1 (autosomal dominant)	4976	ENSG00000198836
P12235	NA	SLC25A4	solute carrier family 25 (mitochondrial carrier; adenine nucleotide translocator), member 4	291	ENSG00000151729
P21796	NA	VDAC1	voltage-dependent anion channel 1	7416	ENSG00000213585
