## Supplementary material for "PGRMC1 phosphorylation and cell plasticity 1: glycolysis, mitochondria, tumor growth": File S7: final_bp_sig_all_1438754127.tsv

User file and parameters: User file: 1a_MP-v-WT_blue.txt, Organism: hsapiens, Id Type: uniprot_swissprot_accession, Ref Set: entrezgene_protein-coding, Significance Level: .001, Statistics Test: Hypergeometric, MTC: BH, Minimum: 3
The results for all enriched BP GO category are listed in this table. For each GO category, the first row lists its sub-root
(biological process), category name, and corresponding GO ID. The second row lists
number of reference genes in the category (C), number of genes in the gene set and also in the category (O), expected number in the
category (E), Ratio of enrichment (R), p value from hypergeometric test (rawP), and p value adjusted by the multiple test adjustment (adjP).
Finally, genes in the category are listed. For each gene, the table lists the user uploaded ID and value (optional), Entrez ID,
Ensembl Gene Stable ID, Gene symbol, and description.
biological process	generation of precursor metabolites and energy	GO:0006091
C=447;O=17;E=2.23;R=7.62;rawP=4.70e-11;adjP=2.19e-09
P10253	NA	2548	ENSG00000171298	GAA	glucosidase, alpha; acid
P40926	NA	4191	ENSG00000146701	MDH2	malate dehydrogenase 2, NAD (mitochondrial)
P04179	NA	6648	ENSG00000112096	SOD2	superoxide dismutase 2, mitochondrial
P48735	NA	3418	ENSG00000182054	IDH2	isocitrate dehydrogenase 2 (NADP+), mitochondrial
P31040	NA	6389	ENSG00000073578	SDHA	succinate dehydrogenase complex, subunit A, flavoprotein (Fp)
P38117	NA	2109	ENSG00000105379	ETFB	electron-transfer-flavoprotein, beta polypeptide
P04040	NA	847	ENSG00000121691	CAT	catalase
Q99798	NA	50	ENSG00000100412	ACO2	aconitase 2, mitochondrial
P51649	NA	7915	ENSG00000112294	ALDH5A1	aldehyde dehydrogenase 5 family, member A1
P12235	NA	291	ENSG00000151729	SLC25A4	solute carrier family 25 (mitochondrial carrier; adenine nucleotide translocator), member 4
P00558	NA	5230	ENSG00000102144	PGK1	phosphoglycerate kinase 1
P13804	NA	2108	ENSG00000140374	ETFA	electron-transfer-flavoprotein, alpha polypeptide
P25705	NA	498	ENSG00000152234	ATP5A1	ATP synthase, H+ transporting, mitochondrial F1 complex, alpha subunit 1, cardiac muscle
P19367	NA	3098	ENSG00000156515	HK1	hexokinase 1
P49748	NA	37	ENSG00000072778	ACADVL	acyl-CoA dehydrogenase, very long chain
P48047	NA	539	ENSG00000241837	ATP5O	ATP synthase, H+ transporting, mitochondrial F1 complex, O subunit
P60174	NA	7167	ENSG00000111669	TPI1	triosephosphate isomerase 1
biological process	oxoacid metabolic process	GO:0043436
C=949;O=26;E=4.74;R=5.49;rawP=2.01e-13;adjP=2.35e-11
P21953	NA	594	ENSG00000083123	BCKDHB	branched chain keto acid dehydrogenase E1, beta polypeptide
P40939	NA	3030	ENSG00000084754	HADHA	hydroxyacyl-CoA dehydrogenase/3-ketoacyl-CoA thiolase/enoyl-CoA hydratase (trifunctional protein), alpha subunit
Q9UL46	NA	5721	ENSG00000100911	PSME2	proteasome (prosome, macropain) activator subunit 2 (PA28 beta)
P40926	NA	4191	ENSG00000146701	MDH2	malate dehydrogenase 2, NAD (mitochondrial)
P30084	NA	1892	ENSG00000127884	ECHS1	enoyl CoA hydratase, short chain, 1, mitochondrial
Q99714	NA	3028	ENSG00000072506	HSD17B10	hydroxysteroid (17-beta) dehydrogenase 10
P04179	NA	6648	ENSG00000112096	SOD2	superoxide dismutase 2, mitochondrial
P00367	NA	2746	ENSG00000148672	GLUD1	glutamate dehydrogenase 1
Q06323	NA	5720	ENSG00000092010	PSME1	proteasome (prosome, macropain) activator subunit 1 (PA28 alpha)
P48735	NA	3418	ENSG00000182054	IDH2	isocitrate dehydrogenase 2 (NADP+), mitochondrial
P38571	NA	3988	ENSG00000107798	LIPA	lipase A, lysosomal acid, cholesterol esterase
P31040	NA	6389	ENSG00000073578	SDHA	succinate dehydrogenase complex, subunit A, flavoprotein (Fp)
Q13011	NA	1891	ENSG00000104823	ECH1	enoyl CoA hydratase 1, peroxisomal
P32322	NA	5831	ENSG00000183010	PYCR1	pyrroline-5-carboxylate reductase 1
Q99798	NA	50	ENSG00000100412	ACO2	aconitase 2, mitochondrial
P51649	NA	7915	ENSG00000112294	ALDH5A1	aldehyde dehydrogenase 5 family, member A1
P42765	NA	10449	ENSG00000167315	ACAA2	acetyl-CoA acyltransferase 2
Q9NSE4	NA	55699	ENSG00000067704	IARS2	isoleucyl-tRNA synthetase 2, mitochondrial
Q6PI48	NA	55157	ENSG00000117593	DARS2	aspartyl-tRNA synthetase 2, mitochondrial
P24752	NA	38	ENSG00000075239	ACAT1	acetyl-CoA acetyltransferase 1
O75521	NA	10455	ENSG00000198721	ECI2	enoyl-CoA delta isomerase 2
P13674	NA	5033	ENSG00000122884	P4HA1	prolyl 4-hydroxylase, alpha polypeptide I
P49419	NA	501	ENSG00000164904	ALDH7A1	aldehyde dehydrogenase 7 family, member A1
P06865	NA	3073	ENSG00000213614	HEXA	hexosaminidase A (alpha polypeptide)
P49748	NA	37	ENSG00000072778	ACADVL	acyl-CoA dehydrogenase, very long chain
P31937	NA	11112	ENSG00000106049	HIBADH	3-hydroxyisobutyrate dehydrogenase
biological process	cellular amino acid metabolic process	GO:0006520
C=340;O=12;E=1.70;R=7.07;rawP=1.05e-07;adjP=2.72e-06
P51649	NA	7915	ENSG00000112294	ALDH5A1	aldehyde dehydrogenase 5 family, member A1
P21953	NA	594	ENSG00000083123	BCKDHB	branched chain keto acid dehydrogenase E1, beta polypeptide
Q9UL46	NA	5721	ENSG00000100911	PSME2	proteasome (prosome, macropain) activator subunit 2 (PA28 beta)
Q99714	NA	3028	ENSG00000072506	HSD17B10	hydroxysteroid (17-beta) dehydrogenase 10
Q6PI48	NA	55157	ENSG00000117593	DARS2	aspartyl-tRNA synthetase 2, mitochondrial
Q9NSE4	NA	55699	ENSG00000067704	IARS2	isoleucyl-tRNA synthetase 2, mitochondrial
P24752	NA	38	ENSG00000075239	ACAT1	acetyl-CoA acetyltransferase 1
P49419	NA	501	ENSG00000164904	ALDH7A1	aldehyde dehydrogenase 7 family, member A1
P00367	NA	2746	ENSG00000148672	GLUD1	glutamate dehydrogenase 1
Q06323	NA	5720	ENSG00000092010	PSME1	proteasome (prosome, macropain) activator subunit 1 (PA28 alpha)
P31937	NA	11112	ENSG00000106049	HIBADH	3-hydroxyisobutyrate dehydrogenase
P32322	NA	5831	ENSG00000183010	PYCR1	pyrroline-5-carboxylate reductase 1
biological process	oxidation-reduction process	GO:0055114
C=554;O=21;E=2.77;R=7.59;rawP=1.60e-13;adjP=2.35e-11
P10253	NA	2548	ENSG00000171298	GAA	glucosidase, alpha; acid
P40939	NA	3030	ENSG00000084754	HADHA	hydroxyacyl-CoA dehydrogenase/3-ketoacyl-CoA thiolase/enoyl-CoA hydratase (trifunctional protein), alpha subunit
P40926	NA	4191	ENSG00000146701	MDH2	malate dehydrogenase 2, NAD (mitochondrial)
P30084	NA	1892	ENSG00000127884	ECHS1	enoyl CoA hydratase, short chain, 1, mitochondrial
P04179	NA	6648	ENSG00000112096	SOD2	superoxide dismutase 2, mitochondrial
P48735	NA	3418	ENSG00000182054	IDH2	isocitrate dehydrogenase 2 (NADP+), mitochondrial
P35270	NA	6697	ENSG00000116096	SPR	sepiapterin reductase (7,8-dihydrobiopterin:NADP+ oxidoreductase)
P31040	NA	6389	ENSG00000073578	SDHA	succinate dehydrogenase complex, subunit A, flavoprotein (Fp)
Q13011	NA	1891	ENSG00000104823	ECH1	enoyl CoA hydratase 1, peroxisomal
P38117	NA	2109	ENSG00000105379	ETFB	electron-transfer-flavoprotein, beta polypeptide
P04040	NA	847	ENSG00000121691	CAT	catalase
Q99798	NA	50	ENSG00000100412	ACO2	aconitase 2, mitochondrial
P51649	NA	7915	ENSG00000112294	ALDH5A1	aldehyde dehydrogenase 5 family, member A1
P12235	NA	291	ENSG00000151729	SLC25A4	solute carrier family 25 (mitochondrial carrier; adenine nucleotide translocator), member 4
P13804	NA	2108	ENSG00000140374	ETFA	electron-transfer-flavoprotein, alpha polypeptide
P42765	NA	10449	ENSG00000167315	ACAA2	acetyl-CoA acyltransferase 2
P25705	NA	498	ENSG00000152234	ATP5A1	ATP synthase, H+ transporting, mitochondrial F1 complex, alpha subunit 1, cardiac muscle
P49748	NA	37	ENSG00000072778	ACADVL	acyl-CoA dehydrogenase, very long chain
P48047	NA	539	ENSG00000241837	ATP5O	ATP synthase, H+ transporting, mitochondrial F1 complex, O subunit
P60174	NA	7167	ENSG00000111669	TPI1	triosephosphate isomerase 1
P31937	NA	11112	ENSG00000106049	HIBADH	3-hydroxyisobutyrate dehydrogenase
biological process	acyl-CoA metabolic process	GO:0006637
C=93;O=5;E=0.46;R=10.77;rawP=9.96e-05;adjP=0.0009
Q99798	NA	50	ENSG00000100412	ACO2	aconitase 2, mitochondrial
P48735	NA	3418	ENSG00000182054	IDH2	isocitrate dehydrogenase 2 (NADP+), mitochondrial
P31040	NA	6389	ENSG00000073578	SDHA	succinate dehydrogenase complex, subunit A, flavoprotein (Fp)
P40926	NA	4191	ENSG00000146701	MDH2	malate dehydrogenase 2, NAD (mitochondrial)
P42765	NA	10449	ENSG00000167315	ACAA2	acetyl-CoA acyltransferase 2
biological process	carboxylic acid metabolic process	GO:0019752
C=842;O=25;E=4.20;R=5.95;rawP=1.12e-13;adjP=2.35e-11
P21953	NA	594	ENSG00000083123	BCKDHB	branched chain keto acid dehydrogenase E1, beta polypeptide
P40939	NA	3030	ENSG00000084754	HADHA	hydroxyacyl-CoA dehydrogenase/3-ketoacyl-CoA thiolase/enoyl-CoA hydratase (trifunctional protein), alpha subunit
Q9UL46	NA	5721	ENSG00000100911	PSME2	proteasome (prosome, macropain) activator subunit 2 (PA28 beta)
P40926	NA	4191	ENSG00000146701	MDH2	malate dehydrogenase 2, NAD (mitochondrial)
P30084	NA	1892	ENSG00000127884	ECHS1	enoyl CoA hydratase, short chain, 1, mitochondrial
Q99714	NA	3028	ENSG00000072506	HSD17B10	hydroxysteroid (17-beta) dehydrogenase 10
P04179	NA	6648	ENSG00000112096	SOD2	superoxide dismutase 2, mitochondrial
P00367	NA	2746	ENSG00000148672	GLUD1	glutamate dehydrogenase 1
Q06323	NA	5720	ENSG00000092010	PSME1	proteasome (prosome, macropain) activator subunit 1 (PA28 alpha)
P48735	NA	3418	ENSG00000182054	IDH2	isocitrate dehydrogenase 2 (NADP+), mitochondrial
P38571	NA	3988	ENSG00000107798	LIPA	lipase A, lysosomal acid, cholesterol esterase
P31040	NA	6389	ENSG00000073578	SDHA	succinate dehydrogenase complex, subunit A, flavoprotein (Fp)
Q13011	NA	1891	ENSG00000104823	ECH1	enoyl CoA hydratase 1, peroxisomal
P32322	NA	5831	ENSG00000183010	PYCR1	pyrroline-5-carboxylate reductase 1
Q99798	NA	50	ENSG00000100412	ACO2	aconitase 2, mitochondrial
P51649	NA	7915	ENSG00000112294	ALDH5A1	aldehyde dehydrogenase 5 family, member A1
P42765	NA	10449	ENSG00000167315	ACAA2	acetyl-CoA acyltransferase 2
Q9NSE4	NA	55699	ENSG00000067704	IARS2	isoleucyl-tRNA synthetase 2, mitochondrial
Q6PI48	NA	55157	ENSG00000117593	DARS2	aspartyl-tRNA synthetase 2, mitochondrial
P24752	NA	38	ENSG00000075239	ACAT1	acetyl-CoA acetyltransferase 1
O75521	NA	10455	ENSG00000198721	ECI2	enoyl-CoA delta isomerase 2
P13674	NA	5033	ENSG00000122884	P4HA1	prolyl 4-hydroxylase, alpha polypeptide I
P49419	NA	501	ENSG00000164904	ALDH7A1	aldehyde dehydrogenase 7 family, member A1
P49748	NA	37	ENSG00000072778	ACADVL	acyl-CoA dehydrogenase, very long chain
P31937	NA	11112	ENSG00000106049	HIBADH	3-hydroxyisobutyrate dehydrogenase
biological process	single-organism metabolic process	GO:0044710
C=9109;O=60;E=45.48;R=1.32;rawP=0.0001;adjP=0.0009
P10253	NA	2548	ENSG00000171298	GAA	glucosidase, alpha; acid
P54819	NA	204	ENSG00000004455	AK2	adenylate kinase 2
P17931	NA	3958	ENSG00000131981	LGALS3	lectin, galactoside-binding, soluble, 3
Q99623	NA	11331	ENSG00000215021	PHB2	prohibitin 2
Q9UL46	NA	5721	ENSG00000100911	PSME2	proteasome (prosome, macropain) activator subunit 2 (PA28 beta)
P40926	NA	4191	ENSG00000146701	MDH2	malate dehydrogenase 2, NAD (mitochondrial)
P35232	NA	5245	ENSG00000167085	PHB	prohibitin
P50453	NA	5272	ENSG00000170542	SERPINB9	serpin peptidase inhibitor, clade B (ovalbumin), member 9
O95831	NA	9131	ENSG00000156709	AIFM1	apoptosis-inducing factor, mitochondrion-associated, 1
Q99714	NA	3028	ENSG00000072506	HSD17B10	hydroxysteroid (17-beta) dehydrogenase 10
P04179	NA	6648	ENSG00000112096	SOD2	superoxide dismutase 2, mitochondrial
Q13724	NA	7841	ENSG00000115275	MOGS	mannosyl-oligosaccharide glucosidase
P07741	NA	353	ENSG00000198931	APRT	adenine phosphoribosyltransferase
P00367	NA	2746	ENSG00000148672	GLUD1	glutamate dehydrogenase 1
Q06323	NA	5720	ENSG00000092010	PSME1	proteasome (prosome, macropain) activator subunit 1 (PA28 alpha)
P48735	NA	3418	ENSG00000182054	IDH2	isocitrate dehydrogenase 2 (NADP+), mitochondrial
O60313	NA	4976	ENSG00000198836	OPA1	optic atrophy 1 (autosomal dominant)
P35270	NA	6697	ENSG00000116096	SPR	sepiapterin reductase (7,8-dihydrobiopterin:NADP+ oxidoreductase)
P31040	NA	6389	ENSG00000073578	SDHA	succinate dehydrogenase complex, subunit A, flavoprotein (Fp)
P38117	NA	2109	ENSG00000105379	ETFB	electron-transfer-flavoprotein, beta polypeptide
P43490	NA	10135	ENSG00000105835	NAMPT	nicotinamide phosphoribosyltransferase
O14773	NA	1200	ENSG00000166340	TPP1	tripeptidyl peptidase I
P13804	NA	2108	ENSG00000140374	ETFA	electron-transfer-flavoprotein, alpha polypeptide
P42765	NA	10449	ENSG00000167315	ACAA2	acetyl-CoA acyltransferase 2
O75521	NA	10455	ENSG00000198721	ECI2	enoyl-CoA delta isomerase 2
O75367	NA	9555	ENSG00000113648	H2AFY	H2A histone family, member Y
P49419	NA	501	ENSG00000164904	ALDH7A1	aldehyde dehydrogenase 7 family, member A1
Q04837	NA	6742	ENSG00000106028	SSBP1	single-stranded DNA binding protein 1, mitochondrial
P50454	NA	871	ENSG00000149257	SERPINH1	serpin peptidase inhibitor, clade H (heat shock protein 47), member 1, (collagen binding protein 1)
Q14697	NA	23193	ENSG00000089597	GANAB	glucosidase, alpha; neutral AB
Q5SSJ5	NA	50809	ENSG00000127483	HP1BP3	heterochromatin protein 1, binding protein 3
O75439	NA	9512	ENSG00000105819	PMPCB	peptidase (mitochondrial processing) beta
P21953	NA	594	ENSG00000083123	BCKDHB	branched chain keto acid dehydrogenase E1, beta polypeptide
P40939	NA	3030	ENSG00000084754	HADHA	hydroxyacyl-CoA dehydrogenase/3-ketoacyl-CoA thiolase/enoyl-CoA hydratase (trifunctional protein), alpha subunit
P30084	NA	1892	ENSG00000127884	ECHS1	enoyl CoA hydratase, short chain, 1, mitochondrial
P52815	NA	6182	ENSG00000262814	MRPL12	mitochondrial ribosomal protein L12
P38571	NA	3988	ENSG00000107798	LIPA	lipase A, lysosomal acid, cholesterol esterase
Q13011	NA	1891	ENSG00000104823	ECH1	enoyl CoA hydratase 1, peroxisomal
P32322	NA	5831	ENSG00000183010	PYCR1	pyrroline-5-carboxylate reductase 1
P04040	NA	847	ENSG00000121691	CAT	catalase
Q99798	NA	50	ENSG00000100412	ACO2	aconitase 2, mitochondrial
P51688	NA	6448	ENSG00000181523	SGSH	N-sulfoglucosamine sulfohydrolase
P51649	NA	7915	ENSG00000112294	ALDH5A1	aldehyde dehydrogenase 5 family, member A1
P12235	NA	291	ENSG00000151729	SLC25A4	solute carrier family 25 (mitochondrial carrier; adenine nucleotide translocator), member 4
P00558	NA	5230	ENSG00000102144	PGK1	phosphoglycerate kinase 1
P30048	NA	10935	ENSG00000165672	PRDX3	peroxiredoxin 3
Q9NSE4	NA	55699	ENSG00000067704	IARS2	isoleucyl-tRNA synthetase 2, mitochondrial
Q6PI48	NA	55157	ENSG00000117593	DARS2	aspartyl-tRNA synthetase 2, mitochondrial
P24752	NA	38	ENSG00000075239	ACAT1	acetyl-CoA acetyltransferase 1
P13674	NA	5033	ENSG00000122884	P4HA1	prolyl 4-hydroxylase, alpha polypeptide I
Q02978	NA	8402	ENSG00000108528	SLC25A11	solute carrier family 25 (mitochondrial carrier; oxoglutarate carrier), member 11
P19367	NA	3098	ENSG00000156515	HK1	hexokinase 1
P25705	NA	498	ENSG00000152234	ATP5A1	ATP synthase, H+ transporting, mitochondrial F1 complex, alpha subunit 1, cardiac muscle
Q9BQ69	NA	28992	ENSG00000133315	MACROD1	MACRO domain containing 1
P06865	NA	3073	ENSG00000213614	HEXA	hexosaminidase A (alpha polypeptide)
P49748	NA	37	ENSG00000072778	ACADVL	acyl-CoA dehydrogenase, very long chain
P48047	NA	539	ENSG00000241837	ATP5O	ATP synthase, H+ transporting, mitochondrial F1 complex, O subunit
Q16531	NA	1642	ENSG00000167986	DDB1	damage-specific DNA binding protein 1, 127kDa
P60174	NA	7167	ENSG00000111669	TPI1	triosephosphate isomerase 1
P31937	NA	11112	ENSG00000106049	HIBADH	3-hydroxyisobutyrate dehydrogenase
biological process	fatty acid catabolic process	GO:0009062
C=75;O=7;E=0.37;R=18.70;rawP=8.69e-08;adjP=2.39e-06
O75521	NA	10455	ENSG00000198721	ECI2	enoyl-CoA delta isomerase 2
P51649	NA	7915	ENSG00000112294	ALDH5A1	aldehyde dehydrogenase 5 family, member A1
P49748	NA	37	ENSG00000072778	ACADVL	acyl-CoA dehydrogenase, very long chain
P40939	NA	3030	ENSG00000084754	HADHA	hydroxyacyl-CoA dehydrogenase/3-ketoacyl-CoA thiolase/enoyl-CoA hydratase (trifunctional protein), alpha subunit
Q13011	NA	1891	ENSG00000104823	ECH1	enoyl CoA hydratase 1, peroxisomal
P30084	NA	1892	ENSG00000127884	ECHS1	enoyl CoA hydratase, short chain, 1, mitochondrial
P42765	NA	10449	ENSG00000167315	ACAA2	acetyl-CoA acyltransferase 2
biological process	cofactor metabolic process	GO:0051186
C=255;O=9;E=1.27;R=7.07;rawP=4.73e-06;adjP=7.62e-05
Q99798	NA	50	ENSG00000100412	ACO2	aconitase 2, mitochondrial
P40926	NA	4191	ENSG00000146701	MDH2	malate dehydrogenase 2, NAD (mitochondrial)
P42765	NA	10449	ENSG00000167315	ACAA2	acetyl-CoA acyltransferase 2
P48735	NA	3418	ENSG00000182054	IDH2	isocitrate dehydrogenase 2 (NADP+), mitochondrial
P35270	NA	6697	ENSG00000116096	SPR	sepiapterin reductase (7,8-dihydrobiopterin:NADP+ oxidoreductase)
P31040	NA	6389	ENSG00000073578	SDHA	succinate dehydrogenase complex, subunit A, flavoprotein (Fp)
P60174	NA	7167	ENSG00000111669	TPI1	triosephosphate isomerase 1
P31937	NA	11112	ENSG00000106049	HIBADH	3-hydroxyisobutyrate dehydrogenase
P43490	NA	10135	ENSG00000105835	NAMPT	nicotinamide phosphoribosyltransferase
biological process	respiratory electron transport chain	GO:0022904
C=110;O=7;E=0.55;R=12.75;rawP=1.21e-06;adjP=2.46e-05
P25705	NA	498	ENSG00000152234	ATP5A1	ATP synthase, H+ transporting, mitochondrial F1 complex, alpha subunit 1, cardiac muscle
P51649	NA	7915	ENSG00000112294	ALDH5A1	aldehyde dehydrogenase 5 family, member A1
P48047	NA	539	ENSG00000241837	ATP5O	ATP synthase, H+ transporting, mitochondrial F1 complex, O subunit
P31040	NA	6389	ENSG00000073578	SDHA	succinate dehydrogenase complex, subunit A, flavoprotein (Fp)
P38117	NA	2109	ENSG00000105379	ETFB	electron-transfer-flavoprotein, beta polypeptide
P13804	NA	2108	ENSG00000140374	ETFA	electron-transfer-flavoprotein, alpha polypeptide
P04179	NA	6648	ENSG00000112096	SOD2	superoxide dismutase 2, mitochondrial
biological process	glucose metabolic process	GO:0006006
C=213;O=8;E=1.06;R=7.52;rawP=1.06e-05;adjP=0.0001
Q02978	NA	8402	ENSG00000108528	SLC25A11	solute carrier family 25 (mitochondrial carrier; oxoglutarate carrier), member 11
P10253	NA	2548	ENSG00000171298	GAA	glucosidase, alpha; acid
P19367	NA	3098	ENSG00000156515	HK1	hexokinase 1
P51649	NA	7915	ENSG00000112294	ALDH5A1	aldehyde dehydrogenase 5 family, member A1
P00558	NA	5230	ENSG00000102144	PGK1	phosphoglycerate kinase 1
P40926	NA	4191	ENSG00000146701	MDH2	malate dehydrogenase 2, NAD (mitochondrial)
P60174	NA	7167	ENSG00000111669	TPI1	triosephosphate isomerase 1
P31937	NA	11112	ENSG00000106049	HIBADH	3-hydroxyisobutyrate dehydrogenase
biological process	fatty acid beta-oxidation	GO:0006635
C=57;O=5;E=0.28;R=17.57;rawP=9.22e-06;adjP=0.0001
P49748	NA	37	ENSG00000072778	ACADVL	acyl-CoA dehydrogenase, very long chain
P40939	NA	3030	ENSG00000084754	HADHA	hydroxyacyl-CoA dehydrogenase/3-ketoacyl-CoA thiolase/enoyl-CoA hydratase (trifunctional protein), alpha subunit
Q13011	NA	1891	ENSG00000104823	ECH1	enoyl CoA hydratase 1, peroxisomal
P30084	NA	1892	ENSG00000127884	ECHS1	enoyl CoA hydratase, short chain, 1, mitochondrial
P42765	NA	10449	ENSG00000167315	ACAA2	acetyl-CoA acyltransferase 2
biological process	mitochondrion organization	GO:0007005
C=223;O=9;E=1.11;R=8.08;rawP=1.57e-06;adjP=3.05e-05
O75439	NA	9512	ENSG00000105819	PMPCB	peptidase (mitochondrial processing) beta
Q04837	NA	6742	ENSG00000106028	SSBP1	single-stranded DNA binding protein 1, mitochondrial
O60313	NA	4976	ENSG00000198836	OPA1	optic atrophy 1 (autosomal dominant)
P12235	NA	291	ENSG00000151729	SLC25A4	solute carrier family 25 (mitochondrial carrier; adenine nucleotide translocator), member 4
P30048	NA	10935	ENSG00000165672	PRDX3	peroxiredoxin 3
O95831	NA	9131	ENSG00000156709	AIFM1	apoptosis-inducing factor, mitochondrion-associated, 1
Q6PI48	NA	55157	ENSG00000117593	DARS2	aspartyl-tRNA synthetase 2, mitochondrial
P52815	NA	6182	ENSG00000262814	MRPL12	mitochondrial ribosomal protein L12
P04179	NA	6648	ENSG00000112096	SOD2	superoxide dismutase 2, mitochondrial
biological process	fatty acid oxidation	GO:0019395
C=89;O=5;E=0.44;R=11.25;rawP=8.07e-05;adjP=0.0008
P49748	NA	37	ENSG00000072778	ACADVL	acyl-CoA dehydrogenase, very long chain
P40939	NA	3030	ENSG00000084754	HADHA	hydroxyacyl-CoA dehydrogenase/3-ketoacyl-CoA thiolase/enoyl-CoA hydratase (trifunctional protein), alpha subunit
Q13011	NA	1891	ENSG00000104823	ECH1	enoyl CoA hydratase 1, peroxisomal
P30084	NA	1892	ENSG00000127884	ECHS1	enoyl CoA hydratase, short chain, 1, mitochondrial
P42765	NA	10449	ENSG00000167315	ACAA2	acetyl-CoA acyltransferase 2
biological process	aerobic respiration	GO:0009060
C=44;O=5;E=0.22;R=22.76;rawP=2.51e-06;adjP=4.51e-05
P04040	NA	847	ENSG00000121691	CAT	catalase
Q99798	NA	50	ENSG00000100412	ACO2	aconitase 2, mitochondrial
P48735	NA	3418	ENSG00000182054	IDH2	isocitrate dehydrogenase 2 (NADP+), mitochondrial
P31040	NA	6389	ENSG00000073578	SDHA	succinate dehydrogenase complex, subunit A, flavoprotein (Fp)
P40926	NA	4191	ENSG00000146701	MDH2	malate dehydrogenase 2, NAD (mitochondrial)
biological process	coenzyme catabolic process	GO:0009109
C=33;O=4;E=0.16;R=24.28;rawP=2.09e-05;adjP=0.0003
Q99798	NA	50	ENSG00000100412	ACO2	aconitase 2, mitochondrial
P48735	NA	3418	ENSG00000182054	IDH2	isocitrate dehydrogenase 2 (NADP+), mitochondrial
P31040	NA	6389	ENSG00000073578	SDHA	succinate dehydrogenase complex, subunit A, flavoprotein (Fp)
P40926	NA	4191	ENSG00000146701	MDH2	malate dehydrogenase 2, NAD (mitochondrial)
biological process	catabolic process	GO:0009056
C=1991;O=33;E=9.94;R=3.32;rawP=4.62e-11;adjP=2.19e-09
P10253	NA	2548	ENSG00000171298	GAA	glucosidase, alpha; acid
Q9UL46	NA	5721	ENSG00000100911	PSME2	proteasome (prosome, macropain) activator subunit 2 (PA28 beta)
P40926	NA	4191	ENSG00000146701	MDH2	malate dehydrogenase 2, NAD (mitochondrial)
O95831	NA	9131	ENSG00000156709	AIFM1	apoptosis-inducing factor, mitochondrion-associated, 1
Q99714	NA	3028	ENSG00000072506	HSD17B10	hydroxysteroid (17-beta) dehydrogenase 10
P00367	NA	2746	ENSG00000148672	GLUD1	glutamate dehydrogenase 1
Q06323	NA	5720	ENSG00000092010	PSME1	proteasome (prosome, macropain) activator subunit 1 (PA28 alpha)
P48735	NA	3418	ENSG00000182054	IDH2	isocitrate dehydrogenase 2 (NADP+), mitochondrial
O60313	NA	4976	ENSG00000198836	OPA1	optic atrophy 1 (autosomal dominant)
P31040	NA	6389	ENSG00000073578	SDHA	succinate dehydrogenase complex, subunit A, flavoprotein (Fp)
O14773	NA	1200	ENSG00000166340	TPP1	tripeptidyl peptidase I
P42765	NA	10449	ENSG00000167315	ACAA2	acetyl-CoA acyltransferase 2
O75521	NA	10455	ENSG00000198721	ECI2	enoyl-CoA delta isomerase 2
P49419	NA	501	ENSG00000164904	ALDH7A1	aldehyde dehydrogenase 7 family, member A1
P21953	NA	594	ENSG00000083123	BCKDHB	branched chain keto acid dehydrogenase E1, beta polypeptide
P40939	NA	3030	ENSG00000084754	HADHA	hydroxyacyl-CoA dehydrogenase/3-ketoacyl-CoA thiolase/enoyl-CoA hydratase (trifunctional protein), alpha subunit
P30084	NA	1892	ENSG00000127884	ECHS1	enoyl CoA hydratase, short chain, 1, mitochondrial
P38571	NA	3988	ENSG00000107798	LIPA	lipase A, lysosomal acid, cholesterol esterase
Q13011	NA	1891	ENSG00000104823	ECH1	enoyl CoA hydratase 1, peroxisomal
P04040	NA	847	ENSG00000121691	CAT	catalase
Q99798	NA	50	ENSG00000100412	ACO2	aconitase 2, mitochondrial
P51649	NA	7915	ENSG00000112294	ALDH5A1	aldehyde dehydrogenase 5 family, member A1
P51688	NA	6448	ENSG00000181523	SGSH	N-sulfoglucosamine sulfohydrolase
P30048	NA	10935	ENSG00000165672	PRDX3	peroxiredoxin 3
P00558	NA	5230	ENSG00000102144	PGK1	phosphoglycerate kinase 1
P24752	NA	38	ENSG00000075239	ACAT1	acetyl-CoA acetyltransferase 1
P19367	NA	3098	ENSG00000156515	HK1	hexokinase 1
P49748	NA	37	ENSG00000072778	ACADVL	acyl-CoA dehydrogenase, very long chain
P06865	NA	3073	ENSG00000213614	HEXA	hexosaminidase A (alpha polypeptide)
P48047	NA	539	ENSG00000241837	ATP5O	ATP synthase, H+ transporting, mitochondrial F1 complex, O subunit
P60174	NA	7167	ENSG00000111669	TPI1	triosephosphate isomerase 1
Q16531	NA	1642	ENSG00000167986	DDB1	damage-specific DNA binding protein 1, 127kDa
P31937	NA	11112	ENSG00000106049	HIBADH	3-hydroxyisobutyrate dehydrogenase
biological process	monocarboxylic acid catabolic process	GO:0072329
C=89;O=7;E=0.44;R=15.75;rawP=2.85e-07;adjP=7.00e-06
O75521	NA	10455	ENSG00000198721	ECI2	enoyl-CoA delta isomerase 2
P51649	NA	7915	ENSG00000112294	ALDH5A1	aldehyde dehydrogenase 5 family, member A1
P49748	NA	37	ENSG00000072778	ACADVL	acyl-CoA dehydrogenase, very long chain
P40939	NA	3030	ENSG00000084754	HADHA	hydroxyacyl-CoA dehydrogenase/3-ketoacyl-CoA thiolase/enoyl-CoA hydratase (trifunctional protein), alpha subunit
Q13011	NA	1891	ENSG00000104823	ECH1	enoyl CoA hydratase 1, peroxisomal
P30084	NA	1892	ENSG00000127884	ECHS1	enoyl CoA hydratase, short chain, 1, mitochondrial
P42765	NA	10449	ENSG00000167315	ACAA2	acetyl-CoA acyltransferase 2
biological process	coenzyme metabolic process	GO:0006732
C=213;O=9;E=1.06;R=8.46;rawP=1.07e-06;adjP=2.27e-05
Q99798	NA	50	ENSG00000100412	ACO2	aconitase 2, mitochondrial
P40926	NA	4191	ENSG00000146701	MDH2	malate dehydrogenase 2, NAD (mitochondrial)
P42765	NA	10449	ENSG00000167315	ACAA2	acetyl-CoA acyltransferase 2
P48735	NA	3418	ENSG00000182054	IDH2	isocitrate dehydrogenase 2 (NADP+), mitochondrial
P35270	NA	6697	ENSG00000116096	SPR	sepiapterin reductase (7,8-dihydrobiopterin:NADP+ oxidoreductase)
P31040	NA	6389	ENSG00000073578	SDHA	succinate dehydrogenase complex, subunit A, flavoprotein (Fp)
P60174	NA	7167	ENSG00000111669	TPI1	triosephosphate isomerase 1
P31937	NA	11112	ENSG00000106049	HIBADH	3-hydroxyisobutyrate dehydrogenase
P43490	NA	10135	ENSG00000105835	NAMPT	nicotinamide phosphoribosyltransferase
biological process	nicotinamide nucleotide metabolic process	GO:0046496
C=49;O=4;E=0.24;R=16.35;rawP=0.0001;adjP=0.0009
P40926	NA	4191	ENSG00000146701	MDH2	malate dehydrogenase 2, NAD (mitochondrial)
P60174	NA	7167	ENSG00000111669	TPI1	triosephosphate isomerase 1
P31937	NA	11112	ENSG00000106049	HIBADH	3-hydroxyisobutyrate dehydrogenase
P43490	NA	10135	ENSG00000105835	NAMPT	nicotinamide phosphoribosyltransferase
biological process	neuromuscular process controlling balance	GO:0050885
C=45;O=4;E=0.22;R=17.80;rawP=7.29e-05;adjP=0.0008
O14773	NA	1200	ENSG00000166340	TPP1	tripeptidyl peptidase I
P10253	NA	2548	ENSG00000171298	GAA	glucosidase, alpha; acid
P06865	NA	3073	ENSG00000213614	HEXA	hexosaminidase A (alpha polypeptide)
P35580	NA	4628	ENSG00000133026	MYH10	myosin, heavy chain 10, non-muscle
biological process	organonitrogen compound metabolic process	GO:1901564
C=1673;O=27;E=8.35;R=3.23;rawP=1.13e-08;adjP=3.30e-07
P21953	NA	594	ENSG00000083123	BCKDHB	branched chain keto acid dehydrogenase E1, beta polypeptide
Q9UL46	NA	5721	ENSG00000100911	PSME2	proteasome (prosome, macropain) activator subunit 2 (PA28 beta)
P40926	NA	4191	ENSG00000146701	MDH2	malate dehydrogenase 2, NAD (mitochondrial)
Q99714	NA	3028	ENSG00000072506	HSD17B10	hydroxysteroid (17-beta) dehydrogenase 10
P04179	NA	6648	ENSG00000112096	SOD2	superoxide dismutase 2, mitochondrial
P07741	NA	353	ENSG00000198931	APRT	adenine phosphoribosyltransferase
P00367	NA	2746	ENSG00000148672	GLUD1	glutamate dehydrogenase 1
Q06323	NA	5720	ENSG00000092010	PSME1	proteasome (prosome, macropain) activator subunit 1 (PA28 alpha)
O60313	NA	4976	ENSG00000198836	OPA1	optic atrophy 1 (autosomal dominant)
P35270	NA	6697	ENSG00000116096	SPR	sepiapterin reductase (7,8-dihydrobiopterin:NADP+ oxidoreductase)
P43490	NA	10135	ENSG00000105835	NAMPT	nicotinamide phosphoribosyltransferase
P32322	NA	5831	ENSG00000183010	PYCR1	pyrroline-5-carboxylate reductase 1
P04040	NA	847	ENSG00000121691	CAT	catalase
O14773	NA	1200	ENSG00000166340	TPP1	tripeptidyl peptidase I
P51688	NA	6448	ENSG00000181523	SGSH	N-sulfoglucosamine sulfohydrolase
P51649	NA	7915	ENSG00000112294	ALDH5A1	aldehyde dehydrogenase 5 family, member A1
Q9NSE4	NA	55699	ENSG00000067704	IARS2	isoleucyl-tRNA synthetase 2, mitochondrial
Q6PI48	NA	55157	ENSG00000117593	DARS2	aspartyl-tRNA synthetase 2, mitochondrial
P24752	NA	38	ENSG00000075239	ACAT1	acetyl-CoA acetyltransferase 1
P13674	NA	5033	ENSG00000122884	P4HA1	prolyl 4-hydroxylase, alpha polypeptide I
P49419	NA	501	ENSG00000164904	ALDH7A1	aldehyde dehydrogenase 7 family, member A1
P25705	NA	498	ENSG00000152234	ATP5A1	ATP synthase, H+ transporting, mitochondrial F1 complex, alpha subunit 1, cardiac muscle
Q9BQ69	NA	28992	ENSG00000133315	MACROD1	MACRO domain containing 1
P06865	NA	3073	ENSG00000213614	HEXA	hexosaminidase A (alpha polypeptide)
P48047	NA	539	ENSG00000241837	ATP5O	ATP synthase, H+ transporting, mitochondrial F1 complex, O subunit
P60174	NA	7167	ENSG00000111669	TPI1	triosephosphate isomerase 1
P31937	NA	11112	ENSG00000106049	HIBADH	3-hydroxyisobutyrate dehydrogenase
biological process	single-organism catabolic process	GO:0044712
C=259;O=13;E=1.29;R=10.05;rawP=4.13e-10;adjP=1.48e-08
P51649	NA	7915	ENSG00000112294	ALDH5A1	aldehyde dehydrogenase 5 family, member A1
P21953	NA	594	ENSG00000083123	BCKDHB	branched chain keto acid dehydrogenase E1, beta polypeptide
P40939	NA	3030	ENSG00000084754	HADHA	hydroxyacyl-CoA dehydrogenase/3-ketoacyl-CoA thiolase/enoyl-CoA hydratase (trifunctional protein), alpha subunit
P30084	NA	1892	ENSG00000127884	ECHS1	enoyl CoA hydratase, short chain, 1, mitochondrial
Q99714	NA	3028	ENSG00000072506	HSD17B10	hydroxysteroid (17-beta) dehydrogenase 10
P42765	NA	10449	ENSG00000167315	ACAA2	acetyl-CoA acyltransferase 2
P24752	NA	38	ENSG00000075239	ACAT1	acetyl-CoA acetyltransferase 1
O75521	NA	10455	ENSG00000198721	ECI2	enoyl-CoA delta isomerase 2
P00367	NA	2746	ENSG00000148672	GLUD1	glutamate dehydrogenase 1
P49419	NA	501	ENSG00000164904	ALDH7A1	aldehyde dehydrogenase 7 family, member A1
P49748	NA	37	ENSG00000072778	ACADVL	acyl-CoA dehydrogenase, very long chain
Q13011	NA	1891	ENSG00000104823	ECH1	enoyl CoA hydratase 1, peroxisomal
P31937	NA	11112	ENSG00000106049	HIBADH	3-hydroxyisobutyrate dehydrogenase
biological process	carbohydrate metabolic process	GO:0005975
C=786;O=13;E=3.92;R=3.31;rawP=0.0001;adjP=0.0009
P10253	NA	2548	ENSG00000171298	GAA	glucosidase, alpha; acid
P51688	NA	6448	ENSG00000181523	SGSH	N-sulfoglucosamine sulfohydrolase
P51649	NA	7915	ENSG00000112294	ALDH5A1	aldehyde dehydrogenase 5 family, member A1
P00558	NA	5230	ENSG00000102144	PGK1	phosphoglycerate kinase 1
P40926	NA	4191	ENSG00000146701	MDH2	malate dehydrogenase 2, NAD (mitochondrial)
Q13724	NA	7841	ENSG00000115275	MOGS	mannosyl-oligosaccharide glucosidase
P48735	NA	3418	ENSG00000182054	IDH2	isocitrate dehydrogenase 2 (NADP+), mitochondrial
Q02978	NA	8402	ENSG00000108528	SLC25A11	solute carrier family 25 (mitochondrial carrier; oxoglutarate carrier), member 11
P19367	NA	3098	ENSG00000156515	HK1	hexokinase 1
P06865	NA	3073	ENSG00000213614	HEXA	hexosaminidase A (alpha polypeptide)
Q14697	NA	23193	ENSG00000089597	GANAB	glucosidase, alpha; neutral AB
P60174	NA	7167	ENSG00000111669	TPI1	triosephosphate isomerase 1
P31937	NA	11112	ENSG00000106049	HIBADH	3-hydroxyisobutyrate dehydrogenase
biological process	organic substance catabolic process	GO:1901575
C=1851;O=32;E=9.24;R=3.46;rawP=3.57e-11;adjP=2.08e-09
P10253	NA	2548	ENSG00000171298	GAA	glucosidase, alpha; acid
P21953	NA	594	ENSG00000083123	BCKDHB	branched chain keto acid dehydrogenase E1, beta polypeptide
P40939	NA	3030	ENSG00000084754	HADHA	hydroxyacyl-CoA dehydrogenase/3-ketoacyl-CoA thiolase/enoyl-CoA hydratase (trifunctional protein), alpha subunit
Q9UL46	NA	5721	ENSG00000100911	PSME2	proteasome (prosome, macropain) activator subunit 2 (PA28 beta)
P40926	NA	4191	ENSG00000146701	MDH2	malate dehydrogenase 2, NAD (mitochondrial)
P30084	NA	1892	ENSG00000127884	ECHS1	enoyl CoA hydratase, short chain, 1, mitochondrial
O95831	NA	9131	ENSG00000156709	AIFM1	apoptosis-inducing factor, mitochondrion-associated, 1
Q99714	NA	3028	ENSG00000072506	HSD17B10	hydroxysteroid (17-beta) dehydrogenase 10
P00367	NA	2746	ENSG00000148672	GLUD1	glutamate dehydrogenase 1
Q06323	NA	5720	ENSG00000092010	PSME1	proteasome (prosome, macropain) activator subunit 1 (PA28 alpha)
P48735	NA	3418	ENSG00000182054	IDH2	isocitrate dehydrogenase 2 (NADP+), mitochondrial
O60313	NA	4976	ENSG00000198836	OPA1	optic atrophy 1 (autosomal dominant)
P38571	NA	3988	ENSG00000107798	LIPA	lipase A, lysosomal acid, cholesterol esterase
P31040	NA	6389	ENSG00000073578	SDHA	succinate dehydrogenase complex, subunit A, flavoprotein (Fp)
Q13011	NA	1891	ENSG00000104823	ECH1	enoyl CoA hydratase 1, peroxisomal
P04040	NA	847	ENSG00000121691	CAT	catalase
O14773	NA	1200	ENSG00000166340	TPP1	tripeptidyl peptidase I
Q99798	NA	50	ENSG00000100412	ACO2	aconitase 2, mitochondrial
P51688	NA	6448	ENSG00000181523	SGSH	N-sulfoglucosamine sulfohydrolase
P51649	NA	7915	ENSG00000112294	ALDH5A1	aldehyde dehydrogenase 5 family, member A1
P00558	NA	5230	ENSG00000102144	PGK1	phosphoglycerate kinase 1
P42765	NA	10449	ENSG00000167315	ACAA2	acetyl-CoA acyltransferase 2
P24752	NA	38	ENSG00000075239	ACAT1	acetyl-CoA acetyltransferase 1
O75521	NA	10455	ENSG00000198721	ECI2	enoyl-CoA delta isomerase 2
P49419	NA	501	ENSG00000164904	ALDH7A1	aldehyde dehydrogenase 7 family, member A1
P19367	NA	3098	ENSG00000156515	HK1	hexokinase 1
P06865	NA	3073	ENSG00000213614	HEXA	hexosaminidase A (alpha polypeptide)
P49748	NA	37	ENSG00000072778	ACADVL	acyl-CoA dehydrogenase, very long chain
P48047	NA	539	ENSG00000241837	ATP5O	ATP synthase, H+ transporting, mitochondrial F1 complex, O subunit
Q16531	NA	1642	ENSG00000167986	DDB1	damage-specific DNA binding protein 1, 127kDa
P60174	NA	7167	ENSG00000111669	TPI1	triosephosphate isomerase 1
P31937	NA	11112	ENSG00000106049	HIBADH	3-hydroxyisobutyrate dehydrogenase
biological process	cellular amino acid catabolic process	GO:0009063
C=104;O=7;E=0.52;R=13.48;rawP=8.30e-07;adjP=1.85e-05
P24752	NA	38	ENSG00000075239	ACAT1	acetyl-CoA acetyltransferase 1
P49419	NA	501	ENSG00000164904	ALDH7A1	aldehyde dehydrogenase 7 family, member A1
P00367	NA	2746	ENSG00000148672	GLUD1	glutamate dehydrogenase 1
P51649	NA	7915	ENSG00000112294	ALDH5A1	aldehyde dehydrogenase 5 family, member A1
P21953	NA	594	ENSG00000083123	BCKDHB	branched chain keto acid dehydrogenase E1, beta polypeptide
P31937	NA	11112	ENSG00000106049	HIBADH	3-hydroxyisobutyrate dehydrogenase
Q99714	NA	3028	ENSG00000072506	HSD17B10	hydroxysteroid (17-beta) dehydrogenase 10
biological process	cellular catabolic process	GO:0044248
C=1665;O=27;E=8.31;R=3.25;rawP=1.02e-08;adjP=3.18e-07
P21953	NA	594	ENSG00000083123	BCKDHB	branched chain keto acid dehydrogenase E1, beta polypeptide
P40939	NA	3030	ENSG00000084754	HADHA	hydroxyacyl-CoA dehydrogenase/3-ketoacyl-CoA thiolase/enoyl-CoA hydratase (trifunctional protein), alpha subunit
Q9UL46	NA	5721	ENSG00000100911	PSME2	proteasome (prosome, macropain) activator subunit 2 (PA28 beta)
P40926	NA	4191	ENSG00000146701	MDH2	malate dehydrogenase 2, NAD (mitochondrial)
P30084	NA	1892	ENSG00000127884	ECHS1	enoyl CoA hydratase, short chain, 1, mitochondrial
O95831	NA	9131	ENSG00000156709	AIFM1	apoptosis-inducing factor, mitochondrion-associated, 1
Q99714	NA	3028	ENSG00000072506	HSD17B10	hydroxysteroid (17-beta) dehydrogenase 10
P00367	NA	2746	ENSG00000148672	GLUD1	glutamate dehydrogenase 1
Q06323	NA	5720	ENSG00000092010	PSME1	proteasome (prosome, macropain) activator subunit 1 (PA28 alpha)
P48735	NA	3418	ENSG00000182054	IDH2	isocitrate dehydrogenase 2 (NADP+), mitochondrial
O60313	NA	4976	ENSG00000198836	OPA1	optic atrophy 1 (autosomal dominant)
P31040	NA	6389	ENSG00000073578	SDHA	succinate dehydrogenase complex, subunit A, flavoprotein (Fp)
Q13011	NA	1891	ENSG00000104823	ECH1	enoyl CoA hydratase 1, peroxisomal
P04040	NA	847	ENSG00000121691	CAT	catalase
O14773	NA	1200	ENSG00000166340	TPP1	tripeptidyl peptidase I
Q99798	NA	50	ENSG00000100412	ACO2	aconitase 2, mitochondrial
P51649	NA	7915	ENSG00000112294	ALDH5A1	aldehyde dehydrogenase 5 family, member A1
P30048	NA	10935	ENSG00000165672	PRDX3	peroxiredoxin 3
P42765	NA	10449	ENSG00000167315	ACAA2	acetyl-CoA acyltransferase 2
P24752	NA	38	ENSG00000075239	ACAT1	acetyl-CoA acetyltransferase 1
O75521	NA	10455	ENSG00000198721	ECI2	enoyl-CoA delta isomerase 2
P49419	NA	501	ENSG00000164904	ALDH7A1	aldehyde dehydrogenase 7 family, member A1
P06865	NA	3073	ENSG00000213614	HEXA	hexosaminidase A (alpha polypeptide)
P49748	NA	37	ENSG00000072778	ACADVL	acyl-CoA dehydrogenase, very long chain
P48047	NA	539	ENSG00000241837	ATP5O	ATP synthase, H+ transporting, mitochondrial F1 complex, O subunit
Q16531	NA	1642	ENSG00000167986	DDB1	damage-specific DNA binding protein 1, 127kDa
P31937	NA	11112	ENSG00000106049	HIBADH	3-hydroxyisobutyrate dehydrogenase
biological process	tricarboxylic acid cycle	GO:0006099
C=26;O=4;E=0.13;R=30.82;rawP=7.86e-06;adjP=0.0001
Q99798	NA	50	ENSG00000100412	ACO2	aconitase 2, mitochondrial
P48735	NA	3418	ENSG00000182054	IDH2	isocitrate dehydrogenase 2 (NADP+), mitochondrial
P31040	NA	6389	ENSG00000073578	SDHA	succinate dehydrogenase complex, subunit A, flavoprotein (Fp)
P40926	NA	4191	ENSG00000146701	MDH2	malate dehydrogenase 2, NAD (mitochondrial)
biological process	hexose metabolic process	GO:0019318
C=249;O=8;E=1.24;R=6.44;rawP=3.26e-05;adjP=0.0004
Q02978	NA	8402	ENSG00000108528	SLC25A11	solute carrier family 25 (mitochondrial carrier; oxoglutarate carrier), member 11
P10253	NA	2548	ENSG00000171298	GAA	glucosidase, alpha; acid
P19367	NA	3098	ENSG00000156515	HK1	hexokinase 1
P51649	NA	7915	ENSG00000112294	ALDH5A1	aldehyde dehydrogenase 5 family, member A1
P00558	NA	5230	ENSG00000102144	PGK1	phosphoglycerate kinase 1
P40926	NA	4191	ENSG00000146701	MDH2	malate dehydrogenase 2, NAD (mitochondrial)
P60174	NA	7167	ENSG00000111669	TPI1	triosephosphate isomerase 1
P31937	NA	11112	ENSG00000106049	HIBADH	3-hydroxyisobutyrate dehydrogenase
biological process	dicarboxylic acid metabolic process	GO:0043648
C=81;O=5;E=0.40;R=12.36;rawP=5.14e-05;adjP=0.0006
P48735	NA	3418	ENSG00000182054	IDH2	isocitrate dehydrogenase 2 (NADP+), mitochondrial
P00367	NA	2746	ENSG00000148672	GLUD1	glutamate dehydrogenase 1
P51649	NA	7915	ENSG00000112294	ALDH5A1	aldehyde dehydrogenase 5 family, member A1
P31040	NA	6389	ENSG00000073578	SDHA	succinate dehydrogenase complex, subunit A, flavoprotein (Fp)
P40926	NA	4191	ENSG00000146701	MDH2	malate dehydrogenase 2, NAD (mitochondrial)
biological process	organonitrogen compound catabolic process	GO:1901565
C=711;O=13;E=3.55;R=3.66;rawP=4.37e-05;adjP=0.0005
P04040	NA	847	ENSG00000121691	CAT	catalase
O14773	NA	1200	ENSG00000166340	TPP1	tripeptidyl peptidase I
P51688	NA	6448	ENSG00000181523	SGSH	N-sulfoglucosamine sulfohydrolase
P51649	NA	7915	ENSG00000112294	ALDH5A1	aldehyde dehydrogenase 5 family, member A1
P21953	NA	594	ENSG00000083123	BCKDHB	branched chain keto acid dehydrogenase E1, beta polypeptide
Q99714	NA	3028	ENSG00000072506	HSD17B10	hydroxysteroid (17-beta) dehydrogenase 10
P24752	NA	38	ENSG00000075239	ACAT1	acetyl-CoA acetyltransferase 1
P00367	NA	2746	ENSG00000148672	GLUD1	glutamate dehydrogenase 1
P49419	NA	501	ENSG00000164904	ALDH7A1	aldehyde dehydrogenase 7 family, member A1
O60313	NA	4976	ENSG00000198836	OPA1	optic atrophy 1 (autosomal dominant)
P06865	NA	3073	ENSG00000213614	HEXA	hexosaminidase A (alpha polypeptide)
P48047	NA	539	ENSG00000241837	ATP5O	ATP synthase, H+ transporting, mitochondrial F1 complex, O subunit
P31937	NA	11112	ENSG00000106049	HIBADH	3-hydroxyisobutyrate dehydrogenase
biological process	carboxylic acid catabolic process	GO:0046395
C=198;O=13;E=0.99;R=13.15;rawP=1.45e-11;adjP=9.67e-10
P51649	NA	7915	ENSG00000112294	ALDH5A1	aldehyde dehydrogenase 5 family, member A1
P21953	NA	594	ENSG00000083123	BCKDHB	branched chain keto acid dehydrogenase E1, beta polypeptide
P40939	NA	3030	ENSG00000084754	HADHA	hydroxyacyl-CoA dehydrogenase/3-ketoacyl-CoA thiolase/enoyl-CoA hydratase (trifunctional protein), alpha subunit
P30084	NA	1892	ENSG00000127884	ECHS1	enoyl CoA hydratase, short chain, 1, mitochondrial
Q99714	NA	3028	ENSG00000072506	HSD17B10	hydroxysteroid (17-beta) dehydrogenase 10
P42765	NA	10449	ENSG00000167315	ACAA2	acetyl-CoA acyltransferase 2
P24752	NA	38	ENSG00000075239	ACAT1	acetyl-CoA acetyltransferase 1
O75521	NA	10455	ENSG00000198721	ECI2	enoyl-CoA delta isomerase 2
P00367	NA	2746	ENSG00000148672	GLUD1	glutamate dehydrogenase 1
P49419	NA	501	ENSG00000164904	ALDH7A1	aldehyde dehydrogenase 7 family, member A1
P49748	NA	37	ENSG00000072778	ACADVL	acyl-CoA dehydrogenase, very long chain
Q13011	NA	1891	ENSG00000104823	ECH1	enoyl CoA hydratase 1, peroxisomal
P31937	NA	11112	ENSG00000106049	HIBADH	3-hydroxyisobutyrate dehydrogenase
biological process	electron transport chain	GO:0022900
C=147;O=7;E=0.73;R=9.54;rawP=8.39e-06;adjP=0.0001
P25705	NA	498	ENSG00000152234	ATP5A1	ATP synthase, H+ transporting, mitochondrial F1 complex, alpha subunit 1, cardiac muscle
P51649	NA	7915	ENSG00000112294	ALDH5A1	aldehyde dehydrogenase 5 family, member A1
P48047	NA	539	ENSG00000241837	ATP5O	ATP synthase, H+ transporting, mitochondrial F1 complex, O subunit
P31040	NA	6389	ENSG00000073578	SDHA	succinate dehydrogenase complex, subunit A, flavoprotein (Fp)
P38117	NA	2109	ENSG00000105379	ETFB	electron-transfer-flavoprotein, beta polypeptide
P13804	NA	2108	ENSG00000140374	ETFA	electron-transfer-flavoprotein, alpha polypeptide
P04179	NA	6648	ENSG00000112096	SOD2	superoxide dismutase 2, mitochondrial
biological process	thioester metabolic process	GO:0035383
C=93;O=5;E=0.46;R=10.77;rawP=9.96e-05;adjP=0.0009
Q99798	NA	50	ENSG00000100412	ACO2	aconitase 2, mitochondrial
P48735	NA	3418	ENSG00000182054	IDH2	isocitrate dehydrogenase 2 (NADP+), mitochondrial
P31040	NA	6389	ENSG00000073578	SDHA	succinate dehydrogenase complex, subunit A, flavoprotein (Fp)
P40926	NA	4191	ENSG00000146701	MDH2	malate dehydrogenase 2, NAD (mitochondrial)
P42765	NA	10449	ENSG00000167315	ACAA2	acetyl-CoA acyltransferase 2
biological process	organic acid catabolic process	GO:0016054
C=198;O=13;E=0.99;R=13.15;rawP=1.45e-11;adjP=9.67e-10
P51649	NA	7915	ENSG00000112294	ALDH5A1	aldehyde dehydrogenase 5 family, member A1
P21953	NA	594	ENSG00000083123	BCKDHB	branched chain keto acid dehydrogenase E1, beta polypeptide
P40939	NA	3030	ENSG00000084754	HADHA	hydroxyacyl-CoA dehydrogenase/3-ketoacyl-CoA thiolase/enoyl-CoA hydratase (trifunctional protein), alpha subunit
P30084	NA	1892	ENSG00000127884	ECHS1	enoyl CoA hydratase, short chain, 1, mitochondrial
Q99714	NA	3028	ENSG00000072506	HSD17B10	hydroxysteroid (17-beta) dehydrogenase 10
P42765	NA	10449	ENSG00000167315	ACAA2	acetyl-CoA acyltransferase 2
P24752	NA	38	ENSG00000075239	ACAT1	acetyl-CoA acetyltransferase 1
O75521	NA	10455	ENSG00000198721	ECI2	enoyl-CoA delta isomerase 2
P00367	NA	2746	ENSG00000148672	GLUD1	glutamate dehydrogenase 1
P49419	NA	501	ENSG00000164904	ALDH7A1	aldehyde dehydrogenase 7 family, member A1
P49748	NA	37	ENSG00000072778	ACADVL	acyl-CoA dehydrogenase, very long chain
Q13011	NA	1891	ENSG00000104823	ECH1	enoyl CoA hydratase 1, peroxisomal
P31937	NA	11112	ENSG00000106049	HIBADH	3-hydroxyisobutyrate dehydrogenase
biological process	cellular lipid catabolic process	GO:0044242
C=147;O=8;E=0.73;R=10.90;rawP=6.64e-07;adjP=1.55e-05
P51649	NA	7915	ENSG00000112294	ALDH5A1	aldehyde dehydrogenase 5 family, member A1
P40939	NA	3030	ENSG00000084754	HADHA	hydroxyacyl-CoA dehydrogenase/3-ketoacyl-CoA thiolase/enoyl-CoA hydratase (trifunctional protein), alpha subunit
P30084	NA	1892	ENSG00000127884	ECHS1	enoyl CoA hydratase, short chain, 1, mitochondrial
P42765	NA	10449	ENSG00000167315	ACAA2	acetyl-CoA acyltransferase 2
O75521	NA	10455	ENSG00000198721	ECI2	enoyl-CoA delta isomerase 2
P49748	NA	37	ENSG00000072778	ACADVL	acyl-CoA dehydrogenase, very long chain
P06865	NA	3073	ENSG00000213614	HEXA	hexosaminidase A (alpha polypeptide)
Q13011	NA	1891	ENSG00000104823	ECH1	enoyl CoA hydratase 1, peroxisomal
biological process	branched-chain amino acid metabolic process	GO:0009081
C=23;O=4;E=0.11;R=34.84;rawP=4.71e-06;adjP=7.62e-05
P24752	NA	38	ENSG00000075239	ACAT1	acetyl-CoA acetyltransferase 1
P21953	NA	594	ENSG00000083123	BCKDHB	branched chain keto acid dehydrogenase E1, beta polypeptide
P31937	NA	11112	ENSG00000106049	HIBADH	3-hydroxyisobutyrate dehydrogenase
Q99714	NA	3028	ENSG00000072506	HSD17B10	hydroxysteroid (17-beta) dehydrogenase 10
biological process	small molecule catabolic process	GO:0044282
C=258;O=13;E=1.29;R=10.09;rawP=3.94e-10;adjP=1.48e-08
P51649	NA	7915	ENSG00000112294	ALDH5A1	aldehyde dehydrogenase 5 family, member A1
P21953	NA	594	ENSG00000083123	BCKDHB	branched chain keto acid dehydrogenase E1, beta polypeptide
P40939	NA	3030	ENSG00000084754	HADHA	hydroxyacyl-CoA dehydrogenase/3-ketoacyl-CoA thiolase/enoyl-CoA hydratase (trifunctional protein), alpha subunit
P30084	NA	1892	ENSG00000127884	ECHS1	enoyl CoA hydratase, short chain, 1, mitochondrial
Q99714	NA	3028	ENSG00000072506	HSD17B10	hydroxysteroid (17-beta) dehydrogenase 10
P42765	NA	10449	ENSG00000167315	ACAA2	acetyl-CoA acyltransferase 2
P24752	NA	38	ENSG00000075239	ACAT1	acetyl-CoA acetyltransferase 1
O75521	NA	10455	ENSG00000198721	ECI2	enoyl-CoA delta isomerase 2
P00367	NA	2746	ENSG00000148672	GLUD1	glutamate dehydrogenase 1
P49419	NA	501	ENSG00000164904	ALDH7A1	aldehyde dehydrogenase 7 family, member A1
P49748	NA	37	ENSG00000072778	ACADVL	acyl-CoA dehydrogenase, very long chain
Q13011	NA	1891	ENSG00000104823	ECH1	enoyl CoA hydratase 1, peroxisomal
P31937	NA	11112	ENSG00000106049	HIBADH	3-hydroxyisobutyrate dehydrogenase
biological process	fatty acid metabolic process	GO:0006631
C=281;O=8;E=1.40;R=5.70;rawP=7.64e-05;adjP=0.0008
P51649	NA	7915	ENSG00000112294	ALDH5A1	aldehyde dehydrogenase 5 family, member A1
P40939	NA	3030	ENSG00000084754	HADHA	hydroxyacyl-CoA dehydrogenase/3-ketoacyl-CoA thiolase/enoyl-CoA hydratase (trifunctional protein), alpha subunit
P30084	NA	1892	ENSG00000127884	ECHS1	enoyl CoA hydratase, short chain, 1, mitochondrial
P42765	NA	10449	ENSG00000167315	ACAA2	acetyl-CoA acyltransferase 2
O75521	NA	10455	ENSG00000198721	ECI2	enoyl-CoA delta isomerase 2
P38571	NA	3988	ENSG00000107798	LIPA	lipase A, lysosomal acid, cholesterol esterase
P49748	NA	37	ENSG00000072778	ACADVL	acyl-CoA dehydrogenase, very long chain
Q13011	NA	1891	ENSG00000104823	ECH1	enoyl CoA hydratase 1, peroxisomal
biological process	acetyl-CoA metabolic process	GO:0006084
C=52;O=5;E=0.26;R=19.26;rawP=5.83e-06;adjP=9.08e-05
Q99798	NA	50	ENSG00000100412	ACO2	aconitase 2, mitochondrial
P48735	NA	3418	ENSG00000182054	IDH2	isocitrate dehydrogenase 2 (NADP+), mitochondrial
P31040	NA	6389	ENSG00000073578	SDHA	succinate dehydrogenase complex, subunit A, flavoprotein (Fp)
P40926	NA	4191	ENSG00000146701	MDH2	malate dehydrogenase 2, NAD (mitochondrial)
P42765	NA	10449	ENSG00000167315	ACAA2	acetyl-CoA acyltransferase 2
biological process	branched-chain amino acid catabolic process	GO:0009083
C=19;O=4;E=0.09;R=42.17;rawP=2.09e-06;adjP=3.90e-05
P24752	NA	38	ENSG00000075239	ACAT1	acetyl-CoA acetyltransferase 1
P21953	NA	594	ENSG00000083123	BCKDHB	branched chain keto acid dehydrogenase E1, beta polypeptide
P31937	NA	11112	ENSG00000106049	HIBADH	3-hydroxyisobutyrate dehydrogenase
Q99714	NA	3028	ENSG00000072506	HSD17B10	hydroxysteroid (17-beta) dehydrogenase 10
biological process	monosaccharide metabolic process	GO:0005996
C=279;O=8;E=1.39;R=5.74;rawP=7.27e-05;adjP=0.0008
Q02978	NA	8402	ENSG00000108528	SLC25A11	solute carrier family 25 (mitochondrial carrier; oxoglutarate carrier), member 11
P10253	NA	2548	ENSG00000171298	GAA	glucosidase, alpha; acid
P19367	NA	3098	ENSG00000156515	HK1	hexokinase 1
P51649	NA	7915	ENSG00000112294	ALDH5A1	aldehyde dehydrogenase 5 family, member A1
P00558	NA	5230	ENSG00000102144	PGK1	phosphoglycerate kinase 1
P40926	NA	4191	ENSG00000146701	MDH2	malate dehydrogenase 2, NAD (mitochondrial)
P60174	NA	7167	ENSG00000111669	TPI1	triosephosphate isomerase 1
P31937	NA	11112	ENSG00000106049	HIBADH	3-hydroxyisobutyrate dehydrogenase
biological process	acetyl-CoA catabolic process	GO:0046356
C=27;O=4;E=0.13;R=29.67;rawP=9.19e-06;adjP=0.0001
Q99798	NA	50	ENSG00000100412	ACO2	aconitase 2, mitochondrial
P48735	NA	3418	ENSG00000182054	IDH2	isocitrate dehydrogenase 2 (NADP+), mitochondrial
P31040	NA	6389	ENSG00000073578	SDHA	succinate dehydrogenase complex, subunit A, flavoprotein (Fp)
P40926	NA	4191	ENSG00000146701	MDH2	malate dehydrogenase 2, NAD (mitochondrial)
biological process	pyridine nucleotide metabolic process	GO:0019362
C=49;O=4;E=0.24;R=16.35;rawP=0.0001;adjP=0.0009
P40926	NA	4191	ENSG00000146701	MDH2	malate dehydrogenase 2, NAD (mitochondrial)
P60174	NA	7167	ENSG00000111669	TPI1	triosephosphate isomerase 1
P31937	NA	11112	ENSG00000106049	HIBADH	3-hydroxyisobutyrate dehydrogenase
P43490	NA	10135	ENSG00000105835	NAMPT	nicotinamide phosphoribosyltransferase
biological process	cofactor catabolic process	GO:0051187
C=39;O=4;E=0.19;R=20.54;rawP=4.12e-05;adjP=0.0005
Q99798	NA	50	ENSG00000100412	ACO2	aconitase 2, mitochondrial
P48735	NA	3418	ENSG00000182054	IDH2	isocitrate dehydrogenase 2 (NADP+), mitochondrial
P31040	NA	6389	ENSG00000073578	SDHA	succinate dehydrogenase complex, subunit A, flavoprotein (Fp)
P40926	NA	4191	ENSG00000146701	MDH2	malate dehydrogenase 2, NAD (mitochondrial)
biological process	monocarboxylic acid metabolic process	GO:0032787
C=405;O=10;E=2.02;R=4.95;rawP=3.09e-05;adjP=0.0004
P51649	NA	7915	ENSG00000112294	ALDH5A1	aldehyde dehydrogenase 5 family, member A1
P40939	NA	3030	ENSG00000084754	HADHA	hydroxyacyl-CoA dehydrogenase/3-ketoacyl-CoA thiolase/enoyl-CoA hydratase (trifunctional protein), alpha subunit
P30084	NA	1892	ENSG00000127884	ECHS1	enoyl CoA hydratase, short chain, 1, mitochondrial
P42765	NA	10449	ENSG00000167315	ACAA2	acetyl-CoA acyltransferase 2
P13674	NA	5033	ENSG00000122884	P4HA1	prolyl 4-hydroxylase, alpha polypeptide I
O75521	NA	10455	ENSG00000198721	ECI2	enoyl-CoA delta isomerase 2
P48735	NA	3418	ENSG00000182054	IDH2	isocitrate dehydrogenase 2 (NADP+), mitochondrial
P49748	NA	37	ENSG00000072778	ACADVL	acyl-CoA dehydrogenase, very long chain
P38571	NA	3988	ENSG00000107798	LIPA	lipase A, lysosomal acid, cholesterol esterase
Q13011	NA	1891	ENSG00000104823	ECH1	enoyl CoA hydratase 1, peroxisomal
biological process	small molecule metabolic process	GO:0044281
C=2500;O=43;E=12.48;R=3.45;rawP=7.99e-16;adjP=3.73e-13
P54819	NA	204	ENSG00000004455	AK2	adenylate kinase 2
Q9UL46	NA	5721	ENSG00000100911	PSME2	proteasome (prosome, macropain) activator subunit 2 (PA28 beta)
P40926	NA	4191	ENSG00000146701	MDH2	malate dehydrogenase 2, NAD (mitochondrial)
Q99714	NA	3028	ENSG00000072506	HSD17B10	hydroxysteroid (17-beta) dehydrogenase 10
P04179	NA	6648	ENSG00000112096	SOD2	superoxide dismutase 2, mitochondrial
P07741	NA	353	ENSG00000198931	APRT	adenine phosphoribosyltransferase
P00367	NA	2746	ENSG00000148672	GLUD1	glutamate dehydrogenase 1
Q06323	NA	5720	ENSG00000092010	PSME1	proteasome (prosome, macropain) activator subunit 1 (PA28 alpha)
P48735	NA	3418	ENSG00000182054	IDH2	isocitrate dehydrogenase 2 (NADP+), mitochondrial
O60313	NA	4976	ENSG00000198836	OPA1	optic atrophy 1 (autosomal dominant)
P35270	NA	6697	ENSG00000116096	SPR	sepiapterin reductase (7,8-dihydrobiopterin:NADP+ oxidoreductase)
P31040	NA	6389	ENSG00000073578	SDHA	succinate dehydrogenase complex, subunit A, flavoprotein (Fp)
P38117	NA	2109	ENSG00000105379	ETFB	electron-transfer-flavoprotein, beta polypeptide
P43490	NA	10135	ENSG00000105835	NAMPT	nicotinamide phosphoribosyltransferase
P13804	NA	2108	ENSG00000140374	ETFA	electron-transfer-flavoprotein, alpha polypeptide
P42765	NA	10449	ENSG00000167315	ACAA2	acetyl-CoA acyltransferase 2
O75521	NA	10455	ENSG00000198721	ECI2	enoyl-CoA delta isomerase 2
P49419	NA	501	ENSG00000164904	ALDH7A1	aldehyde dehydrogenase 7 family, member A1
P21953	NA	594	ENSG00000083123	BCKDHB	branched chain keto acid dehydrogenase E1, beta polypeptide
P40939	NA	3030	ENSG00000084754	HADHA	hydroxyacyl-CoA dehydrogenase/3-ketoacyl-CoA thiolase/enoyl-CoA hydratase (trifunctional protein), alpha subunit
P30084	NA	1892	ENSG00000127884	ECHS1	enoyl CoA hydratase, short chain, 1, mitochondrial
P38571	NA	3988	ENSG00000107798	LIPA	lipase A, lysosomal acid, cholesterol esterase
Q13011	NA	1891	ENSG00000104823	ECH1	enoyl CoA hydratase 1, peroxisomal
P32322	NA	5831	ENSG00000183010	PYCR1	pyrroline-5-carboxylate reductase 1
P04040	NA	847	ENSG00000121691	CAT	catalase
Q99798	NA	50	ENSG00000100412	ACO2	aconitase 2, mitochondrial
P51688	NA	6448	ENSG00000181523	SGSH	N-sulfoglucosamine sulfohydrolase
P51649	NA	7915	ENSG00000112294	ALDH5A1	aldehyde dehydrogenase 5 family, member A1
P12235	NA	291	ENSG00000151729	SLC25A4	solute carrier family 25 (mitochondrial carrier; adenine nucleotide translocator), member 4
P00558	NA	5230	ENSG00000102144	PGK1	phosphoglycerate kinase 1
Q9NSE4	NA	55699	ENSG00000067704	IARS2	isoleucyl-tRNA synthetase 2, mitochondrial
Q6PI48	NA	55157	ENSG00000117593	DARS2	aspartyl-tRNA synthetase 2, mitochondrial
P24752	NA	38	ENSG00000075239	ACAT1	acetyl-CoA acetyltransferase 1
P13674	NA	5033	ENSG00000122884	P4HA1	prolyl 4-hydroxylase, alpha polypeptide I
Q02978	NA	8402	ENSG00000108528	SLC25A11	solute carrier family 25 (mitochondrial carrier; oxoglutarate carrier), member 11
P19367	NA	3098	ENSG00000156515	HK1	hexokinase 1
P25705	NA	498	ENSG00000152234	ATP5A1	ATP synthase, H+ transporting, mitochondrial F1 complex, alpha subunit 1, cardiac muscle
Q9BQ69	NA	28992	ENSG00000133315	MACROD1	MACRO domain containing 1
P06865	NA	3073	ENSG00000213614	HEXA	hexosaminidase A (alpha polypeptide)
P49748	NA	37	ENSG00000072778	ACADVL	acyl-CoA dehydrogenase, very long chain
P48047	NA	539	ENSG00000241837	ATP5O	ATP synthase, H+ transporting, mitochondrial F1 complex, O subunit
P60174	NA	7167	ENSG00000111669	TPI1	triosephosphate isomerase 1
P31937	NA	11112	ENSG00000106049	HIBADH	3-hydroxyisobutyrate dehydrogenase
biological process	lipid catabolic process	GO:0016042
C=252;O=9;E=1.26;R=7.15;rawP=4.29e-06;adjP=7.42e-05
P51649	NA	7915	ENSG00000112294	ALDH5A1	aldehyde dehydrogenase 5 family, member A1
P40939	NA	3030	ENSG00000084754	HADHA	hydroxyacyl-CoA dehydrogenase/3-ketoacyl-CoA thiolase/enoyl-CoA hydratase (trifunctional protein), alpha subunit
P30084	NA	1892	ENSG00000127884	ECHS1	enoyl CoA hydratase, short chain, 1, mitochondrial
P42765	NA	10449	ENSG00000167315	ACAA2	acetyl-CoA acyltransferase 2
O75521	NA	10455	ENSG00000198721	ECI2	enoyl-CoA delta isomerase 2
P06865	NA	3073	ENSG00000213614	HEXA	hexosaminidase A (alpha polypeptide)
P38571	NA	3988	ENSG00000107798	LIPA	lipase A, lysosomal acid, cholesterol esterase
P49748	NA	37	ENSG00000072778	ACADVL	acyl-CoA dehydrogenase, very long chain
Q13011	NA	1891	ENSG00000104823	ECH1	enoyl CoA hydratase 1, peroxisomal
biological process	energy derivation by oxidation of organic compounds	GO:0015980
C=326;O=14;E=1.63;R=8.60;rawP=6.31e-10;adjP=2.10e-08
P04040	NA	847	ENSG00000121691	CAT	catalase
Q99798	NA	50	ENSG00000100412	ACO2	aconitase 2, mitochondrial
P10253	NA	2548	ENSG00000171298	GAA	glucosidase, alpha; acid
P51649	NA	7915	ENSG00000112294	ALDH5A1	aldehyde dehydrogenase 5 family, member A1
P12235	NA	291	ENSG00000151729	SLC25A4	solute carrier family 25 (mitochondrial carrier; adenine nucleotide translocator), member 4
P40926	NA	4191	ENSG00000146701	MDH2	malate dehydrogenase 2, NAD (mitochondrial)
P13804	NA	2108	ENSG00000140374	ETFA	electron-transfer-flavoprotein, alpha polypeptide
P04179	NA	6648	ENSG00000112096	SOD2	superoxide dismutase 2, mitochondrial
P48735	NA	3418	ENSG00000182054	IDH2	isocitrate dehydrogenase 2 (NADP+), mitochondrial
P25705	NA	498	ENSG00000152234	ATP5A1	ATP synthase, H+ transporting, mitochondrial F1 complex, alpha subunit 1, cardiac muscle
P49748	NA	37	ENSG00000072778	ACADVL	acyl-CoA dehydrogenase, very long chain
P48047	NA	539	ENSG00000241837	ATP5O	ATP synthase, H+ transporting, mitochondrial F1 complex, O subunit
P31040	NA	6389	ENSG00000073578	SDHA	succinate dehydrogenase complex, subunit A, flavoprotein (Fp)
P38117	NA	2109	ENSG00000105379	ETFB	electron-transfer-flavoprotein, beta polypeptide
biological process	organic acid metabolic process	GO:0006082
C=967;O=26;E=4.83;R=5.39;rawP=3.10e-13;adjP=2.90e-11
P21953	NA	594	ENSG00000083123	BCKDHB	branched chain keto acid dehydrogenase E1, beta polypeptide
P40939	NA	3030	ENSG00000084754	HADHA	hydroxyacyl-CoA dehydrogenase/3-ketoacyl-CoA thiolase/enoyl-CoA hydratase (trifunctional protein), alpha subunit
Q9UL46	NA	5721	ENSG00000100911	PSME2	proteasome (prosome, macropain) activator subunit 2 (PA28 beta)
P40926	NA	4191	ENSG00000146701	MDH2	malate dehydrogenase 2, NAD (mitochondrial)
P30084	NA	1892	ENSG00000127884	ECHS1	enoyl CoA hydratase, short chain, 1, mitochondrial
Q99714	NA	3028	ENSG00000072506	HSD17B10	hydroxysteroid (17-beta) dehydrogenase 10
P04179	NA	6648	ENSG00000112096	SOD2	superoxide dismutase 2, mitochondrial
P00367	NA	2746	ENSG00000148672	GLUD1	glutamate dehydrogenase 1
Q06323	NA	5720	ENSG00000092010	PSME1	proteasome (prosome, macropain) activator subunit 1 (PA28 alpha)
P48735	NA	3418	ENSG00000182054	IDH2	isocitrate dehydrogenase 2 (NADP+), mitochondrial
P38571	NA	3988	ENSG00000107798	LIPA	lipase A, lysosomal acid, cholesterol esterase
P31040	NA	6389	ENSG00000073578	SDHA	succinate dehydrogenase complex, subunit A, flavoprotein (Fp)
Q13011	NA	1891	ENSG00000104823	ECH1	enoyl CoA hydratase 1, peroxisomal
P32322	NA	5831	ENSG00000183010	PYCR1	pyrroline-5-carboxylate reductase 1
Q99798	NA	50	ENSG00000100412	ACO2	aconitase 2, mitochondrial
P51649	NA	7915	ENSG00000112294	ALDH5A1	aldehyde dehydrogenase 5 family, member A1
P42765	NA	10449	ENSG00000167315	ACAA2	acetyl-CoA acyltransferase 2
Q9NSE4	NA	55699	ENSG00000067704	IARS2	isoleucyl-tRNA synthetase 2, mitochondrial
Q6PI48	NA	55157	ENSG00000117593	DARS2	aspartyl-tRNA synthetase 2, mitochondrial
P24752	NA	38	ENSG00000075239	ACAT1	acetyl-CoA acetyltransferase 1
O75521	NA	10455	ENSG00000198721	ECI2	enoyl-CoA delta isomerase 2
P13674	NA	5033	ENSG00000122884	P4HA1	prolyl 4-hydroxylase, alpha polypeptide I
P49419	NA	501	ENSG00000164904	ALDH7A1	aldehyde dehydrogenase 7 family, member A1
P06865	NA	3073	ENSG00000213614	HEXA	hexosaminidase A (alpha polypeptide)
P49748	NA	37	ENSG00000072778	ACADVL	acyl-CoA dehydrogenase, very long chain
P31937	NA	11112	ENSG00000106049	HIBADH	3-hydroxyisobutyrate dehydrogenase
biological process	lipid oxidation	GO:0034440
C=92;O=5;E=0.46;R=10.89;rawP=9.46e-05;adjP=0.0009
P49748	NA	37	ENSG00000072778	ACADVL	acyl-CoA dehydrogenase, very long chain
P40939	NA	3030	ENSG00000084754	HADHA	hydroxyacyl-CoA dehydrogenase/3-ketoacyl-CoA thiolase/enoyl-CoA hydratase (trifunctional protein), alpha subunit
Q13011	NA	1891	ENSG00000104823	ECH1	enoyl CoA hydratase 1, peroxisomal
P30084	NA	1892	ENSG00000127884	ECHS1	enoyl CoA hydratase, short chain, 1, mitochondrial
P42765	NA	10449	ENSG00000167315	ACAA2	acetyl-CoA acyltransferase 2
biological process	cellular respiration	GO:0045333
C=159;O=11;E=0.79;R=13.86;rawP=3.50e-10;adjP=1.48e-08
P04040	NA	847	ENSG00000121691	CAT	catalase
Q99798	NA	50	ENSG00000100412	ACO2	aconitase 2, mitochondrial
P51649	NA	7915	ENSG00000112294	ALDH5A1	aldehyde dehydrogenase 5 family, member A1
P40926	NA	4191	ENSG00000146701	MDH2	malate dehydrogenase 2, NAD (mitochondrial)
P13804	NA	2108	ENSG00000140374	ETFA	electron-transfer-flavoprotein, alpha polypeptide
P04179	NA	6648	ENSG00000112096	SOD2	superoxide dismutase 2, mitochondrial
P48735	NA	3418	ENSG00000182054	IDH2	isocitrate dehydrogenase 2 (NADP+), mitochondrial
P25705	NA	498	ENSG00000152234	ATP5A1	ATP synthase, H+ transporting, mitochondrial F1 complex, alpha subunit 1, cardiac muscle
P48047	NA	539	ENSG00000241837	ATP5O	ATP synthase, H+ transporting, mitochondrial F1 complex, O subunit
P31040	NA	6389	ENSG00000073578	SDHA	succinate dehydrogenase complex, subunit A, flavoprotein (Fp)
P38117	NA	2109	ENSG00000105379	ETFB	electron-transfer-flavoprotein, beta polypeptide
