## Supplementary material for "PGRMC1 phosphorylation and cell plasticity 1: glycolysis, mitochondria, tumor growth": File S7: 1b_MP-v-WT_red_Drug.xlsx

### Sheet: Sheet1
User data and parameters: User data: 1b_MP-v-WT_red.txt, Organism: hsapiens, Id Type: uniprot_swissprot_accession, Ref Set: entrezgene_protein-coding, Significance Level: .001, Statistics Test: Hypergeometric, MTC: BH, Minimum: 3
The results for the enriched gene sets are listed in this table. For each target, the first row lists its gene set
name, and corresponding Gene Set ID. The second row lists
number of reference genes in the category (C), number of genes in the gene set and also in the category (O), expected number in the
category (E), Ratio of enrichment (R), p value from hypergeometric test (rawP), and p value adjusted by the multiple test adjustment (adjP).
Finally, genes in the drug are listed. For each gene, the table lists the user uploaded ID and value (optional), Entrez ID,
Ensembl Gene Stable ID, Gene symbol, and description.
drug	cefotaxime	DB_ID:PA448852
C=100;O=4;E=0.16;R=25.35;rawP=1.80e-05;adjP=3.60e-05
P40227	NA	CCT6A	chaperonin containing TCP1, subunit 6A (zeta 1)	908	ENSG00000146731
P02768	NA	ALB	albumin	213	ENSG00000163631
P04083	NA	ANXA1	annexin A1	301	ENSG00000135046
P09382	NA	LGALS1	lectin, galactoside-binding, soluble, 1	3956	ENSG00000100097
drug	cefacetrile	DB_ID:PA164776752
C=100;O=4;E=0.16;R=25.35;rawP=1.80e-05;adjP=3.60e-05
P40227	NA	CCT6A	chaperonin containing TCP1, subunit 6A (zeta 1)	908	ENSG00000146731
P02768	NA	ALB	albumin	213	ENSG00000163631
P04083	NA	ANXA1	annexin A1	301	ENSG00000135046
P09382	NA	LGALS1	lectin, galactoside-binding, soluble, 1	3956	ENSG00000100097
drug	netilmicin	DB_ID:PA164754913
C=97;O=4;E=0.15;R=26.14;rawP=1.59e-05;adjP=3.60e-05
P40227	NA	CCT6A	chaperonin containing TCP1, subunit 6A (zeta 1)	908	ENSG00000146731
P02768	NA	ALB	albumin	213	ENSG00000163631
P04083	NA	ANXA1	annexin A1	301	ENSG00000135046
P09382	NA	LGALS1	lectin, galactoside-binding, soluble, 1	3956	ENSG00000100097
drug	ciprofloxacin	DB_ID:PA449009
C=111;O=4;E=0.18;R=22.84;rawP=2.71e-05;adjP=4.07e-05
P40227	NA	CCT6A	chaperonin containing TCP1, subunit 6A (zeta 1)	908	ENSG00000146731
P02768	NA	ALB	albumin	213	ENSG00000163631
P04083	NA	ANXA1	annexin A1	301	ENSG00000135046
P09382	NA	LGALS1	lectin, galactoside-binding, soluble, 1	3956	ENSG00000100097
