## Supplementary material for "PGRMC1 phosphorylation and cell plasticity 1: glycolysis, mitochondria, tumor growth": File S7: 1b_MP-v-WT_red_GO.xlsx

### Sheet: Sheet1
User file and parameters: User file: 1b_MP-v-WT_red.txt, Organism: hsapiens, Id Type: uniprot_swissprot_accession, Ref Set: entrezgene_protein-coding, Significance Level: .001, Statistics Test: Hypergeometric, MTC: BH, Minimum: 3
The results for each enriched GO category are listed in this table. For each GO category, the first row lists its sub-root
(biological process, molecular function, or cellular component), category name, and corresponding GO ID. The second row lists
number of reference genes in the category (C), number of genes in the gene set and also in the category (O), expected number in the
category (E), Ratio of enrichment (R), p value from hypergeometric test (rawP), and p value adjusted by the multiple test adjustment (adjP).
Finally, genes in the category are listed. For each gene, the table lists the user uploaded ID and value (optional), Entrez ID,
Ensembl Gene Stable ID, Gene symbol, and description.
biological process	translational elongation	GO:0006414
C=108;O=5;E=0.24;R=20.87;rawP=3.68e-06;adjP=0.0009
P61313	NA	RPL15	ribosomal protein L15	6138	ENSG00000174748
P13639	NA	EEF2	eukaryotic translation elongation factor 2	1938	ENSG00000167658
P68104	NA	EEF1A1	eukaryotic translation elongation factor 1 alpha 1	1915	ENSG00000156508
P29692	NA	EEF1D	eukaryotic translation elongation factor 1 delta (guanine nucleotide exchange protein)	1936	ENSG00000104529
P24534	NA	EEF1B2	eukaryotic translation elongation factor 1 beta 2	1933	ENSG00000114942
molecular function	translation factor activity, nucleic acid binding	GO:0008135
C=79;O=6;E=0.17;R=35.55;rawP=1.44e-08;adjP=7.63e-07
P60842	NA	EIF4A1	eukaryotic translation initiation factor 4A1	1973	ENSG00000161960
P13639	NA	EEF2	eukaryotic translation elongation factor 2	1938	ENSG00000167658
P41091	NA	EIF2S3	eukaryotic translation initiation factor 2, subunit 3 gamma, 52kDa	1968	ENSG00000130741
P68104	NA	EEF1A1	eukaryotic translation elongation factor 1 alpha 1	1915	ENSG00000156508
P29692	NA	EEF1D	eukaryotic translation elongation factor 1 delta (guanine nucleotide exchange protein)	1936	ENSG00000104529
P24534	NA	EEF1B2	eukaryotic translation elongation factor 1 beta 2	1933	ENSG00000114942
molecular function	translation elongation factor activity	GO:0003746
C=17;O=4;E=0.04;R=110.12;rawP=4.01e-08;adjP=1.06e-06
P13639	NA	EEF2	eukaryotic translation elongation factor 2	1938	ENSG00000167658
P68104	NA	EEF1A1	eukaryotic translation elongation factor 1 alpha 1	1915	ENSG00000156508
P29692	NA	EEF1D	eukaryotic translation elongation factor 1 delta (guanine nucleotide exchange protein)	1936	ENSG00000104529
P24534	NA	EEF1B2	eukaryotic translation elongation factor 1 beta 2	1933	ENSG00000114942
molecular function	RNA binding	GO:0003723
C=843;O=11;E=1.80;R=6.11;rawP=7.29e-07;adjP=1.29e-05
P49589	NA	CARS	cysteinyl-tRNA synthetase	833	ENSG00000110619
Q9NR30	NA	DDX21	DEAD (Asp-Glu-Ala-Asp) box helicase 21	9188	ENSG00000165732
P13639	NA	EEF2	eukaryotic translation elongation factor 2	1938	ENSG00000167658
P41091	NA	EIF2S3	eukaryotic translation initiation factor 2, subunit 3 gamma, 52kDa	1968	ENSG00000130741
P61313	NA	RPL15	ribosomal protein L15	6138	ENSG00000174748
P60842	NA	EIF4A1	eukaryotic translation initiation factor 4A1	1973	ENSG00000161960
P67809	NA	YBX1	Y box binding protein 1	4904	ENSG00000065978
P68104	NA	EEF1A1	eukaryotic translation elongation factor 1 alpha 1	1915	ENSG00000156508
P29692	NA	EEF1D	eukaryotic translation elongation factor 1 delta (guanine nucleotide exchange protein)	1936	ENSG00000104529
P04083	NA	ANXA1	annexin A1	301	ENSG00000135046
P24534	NA	EEF1B2	eukaryotic translation elongation factor 1 beta 2	1933	ENSG00000114942
molecular function	anion binding	GO:0043168
C=2371;O=15;E=5.07;R=2.96;rawP=3.60e-05;adjP=0.0005
P49589	NA	CARS	cysteinyl-tRNA synthetase	833	ENSG00000110619
Q9NR30	NA	DDX21	DEAD (Asp-Glu-Ala-Asp) box helicase 21	9188	ENSG00000165732
P22102	NA	GART	phosphoribosylglycinamide formyltransferase, phosphoribosylglycinamide synthetase, phosphoribosylaminoimidazole synthetase	2618	ENSG00000159131
P00491	NA	PNP	purine nucleoside phosphorylase	4860	ENSG00000198805
P13639	NA	EEF2	eukaryotic translation elongation factor 2	1938	ENSG00000167658
P02768	NA	ALB	albumin	213	ENSG00000163631
P41091	NA	EIF2S3	eukaryotic translation initiation factor 2, subunit 3 gamma, 52kDa	1968	ENSG00000130741
P68371	NA	TUBB4B	tubulin, beta 4B class IVb	10383	ENSG00000188229
P07108	NA	DBI	diazepam binding inhibitor (GABA receptor modulator, acyl-CoA binding protein)	1622	ENSG00000155368
P47895	NA	ALDH1A3	aldehyde dehydrogenase 1 family, member A3	220	ENSG00000184254
P40227	NA	CCT6A	chaperonin containing TCP1, subunit 6A (zeta 1)	908	ENSG00000146731
P60842	NA	EIF4A1	eukaryotic translation initiation factor 4A1	1973	ENSG00000161960
P17174	NA	GOT1	glutamic-oxaloacetic transaminase 1, soluble (aspartate aminotransferase 1)	2805	ENSG00000120053
P68104	NA	EEF1A1	eukaryotic translation elongation factor 1 alpha 1	1915	ENSG00000156508
P11387	NA	TOP1	topoisomerase (DNA) I	7150	ENSG00000198900
cellular component	eukaryotic translation elongation factor 1 complex	GO:0005853
C=5;O=3;E=0.01;R=312.79;rawP=6.39e-08;adjP=3.77e-06
P68104	NA	EEF1A1	eukaryotic translation elongation factor 1 alpha 1	1915	ENSG00000156508
P29692	NA	EEF1D	eukaryotic translation elongation factor 1 delta (guanine nucleotide exchange protein)	1936	ENSG00000104529
P24534	NA	EEF1B2	eukaryotic translation elongation factor 1 beta 2	1933	ENSG00000114942
cellular component	cytosol	GO:0005829
C=2367;O=16;E=4.54;R=3.52;rawP=1.61e-06;adjP=3.17e-05
P49589	NA	CARS	cysteinyl-tRNA synthetase	833	ENSG00000110619
P00491	NA	PNP	purine nucleoside phosphorylase	4860	ENSG00000198805
P68371	NA	TUBB4B	tubulin, beta 4B class IVb	10383	ENSG00000188229
P61313	NA	RPL15	ribosomal protein L15	6138	ENSG00000174748
P60842	NA	EIF4A1	eukaryotic translation initiation factor 4A1	1973	ENSG00000161960
P68104	NA	EEF1A1	eukaryotic translation elongation factor 1 alpha 1	1915	ENSG00000156508
O75369	NA	FLNB	filamin B, beta	2317	ENSG00000136068
P24534	NA	EEF1B2	eukaryotic translation elongation factor 1 beta 2	1933	ENSG00000114942
P22102	NA	GART	phosphoribosylglycinamide formyltransferase, phosphoribosylglycinamide synthetase, phosphoribosylaminoimidazole synthetase	2618	ENSG00000159131
P13639	NA	EEF2	eukaryotic translation elongation factor 2	1938	ENSG00000167658
P41091	NA	EIF2S3	eukaryotic translation initiation factor 2, subunit 3 gamma, 52kDa	1968	ENSG00000130741
P40227	NA	CCT6A	chaperonin containing TCP1, subunit 6A (zeta 1)	908	ENSG00000146731
P17174	NA	GOT1	glutamic-oxaloacetic transaminase 1, soluble (aspartate aminotransferase 1)	2805	ENSG00000120053
P18206	NA	VCL	vinculin	7414	ENSG00000035403
P00352	NA	ALDH1A1	aldehyde dehydrogenase 1 family, member A1	216	ENSG00000165092
P29692	NA	EEF1D	eukaryotic translation elongation factor 1 delta (guanine nucleotide exchange protein)	1936	ENSG00000104529
cellular component	cytoplasm	GO:0005737
C=9051;O=30;E=17.36;R=1.73;rawP=1.19e-06;adjP=3.17e-05
P49589	NA	CARS	cysteinyl-tRNA synthetase	833	ENSG00000110619
P08195	NA	SLC3A2	solute carrier family 3 (activators of dibasic and neutral amino acid transport), member 2	6520	ENSG00000168003
P00491	NA	PNP	purine nucleoside phosphorylase	4860	ENSG00000198805
P68371	NA	TUBB4B	tubulin, beta 4B class IVb	10383	ENSG00000188229
P09382	NA	LGALS1	lectin, galactoside-binding, soluble, 1	3956	ENSG00000100097
P61313	NA	RPL15	ribosomal protein L15	6138	ENSG00000174748
P60842	NA	EIF4A1	eukaryotic translation initiation factor 4A1	1973	ENSG00000161960
P53701	NA	HCCS	holocytochrome c synthase	3052	ENSG00000004961
P04080	NA	CSTB	cystatin B (stefin B)	1476	ENSG00000160213
P68104	NA	EEF1A1	eukaryotic translation elongation factor 1 alpha 1	1915	ENSG00000156508
P02786	NA	TFRC	transferrin receptor (p90, CD71)	7037	ENSG00000072274
O75369	NA	FLNB	filamin B, beta	2317	ENSG00000136068
P04083	NA	ANXA1	annexin A1	301	ENSG00000135046
P24534	NA	EEF1B2	eukaryotic translation elongation factor 1 beta 2	1933	ENSG00000114942
P22102	NA	GART	phosphoribosylglycinamide formyltransferase, phosphoribosylglycinamide synthetase, phosphoribosylaminoimidazole synthetase	2618	ENSG00000159131
P13639	NA	EEF2	eukaryotic translation elongation factor 2	1938	ENSG00000167658
P02768	NA	ALB	albumin	213	ENSG00000163631
P41091	NA	EIF2S3	eukaryotic translation initiation factor 2, subunit 3 gamma, 52kDa	1968	ENSG00000130741
P07108	NA	DBI	diazepam binding inhibitor (GABA receptor modulator, acyl-CoA binding protein)	1622	ENSG00000155368
P27816	NA	MAP4	microtubule-associated protein 4	4134	ENSG00000047849
P47895	NA	ALDH1A3	aldehyde dehydrogenase 1 family, member A3	220	ENSG00000184254
P05556	NA	ITGB1	integrin, beta 1 (fibronectin receptor, beta polypeptide, antigen CD29 includes MDF2, MSK12)	3688	ENSG00000150093
P40227	NA	CCT6A	chaperonin containing TCP1, subunit 6A (zeta 1)	908	ENSG00000146731
P67809	NA	YBX1	Y box binding protein 1	4904	ENSG00000065978
P17174	NA	GOT1	glutamic-oxaloacetic transaminase 1, soluble (aspartate aminotransferase 1)	2805	ENSG00000120053
Q6PIU2	NA	NCEH1	neutral cholesterol ester hydrolase 1	57552	ENSG00000144959
P00352	NA	ALDH1A1	aldehyde dehydrogenase 1 family, member A1	216	ENSG00000165092
P18206	NA	VCL	vinculin	7414	ENSG00000035403
P29692	NA	EEF1D	eukaryotic translation elongation factor 1 delta (guanine nucleotide exchange protein)	1936	ENSG00000104529
P11387	NA	TOP1	topoisomerase (DNA) I	7150	ENSG00000198900
cellular component	cytoplasmic part	GO:0044444
C=6728;O=26;E=12.91;R=2.01;rawP=2.62e-06;adjP=3.86e-05
P49589	NA	CARS	cysteinyl-tRNA synthetase	833	ENSG00000110619
P08195	NA	SLC3A2	solute carrier family 3 (activators of dibasic and neutral amino acid transport), member 2	6520	ENSG00000168003
P00491	NA	PNP	purine nucleoside phosphorylase	4860	ENSG00000198805
P68371	NA	TUBB4B	tubulin, beta 4B class IVb	10383	ENSG00000188229
P61313	NA	RPL15	ribosomal protein L15	6138	ENSG00000174748
P60842	NA	EIF4A1	eukaryotic translation initiation factor 4A1	1973	ENSG00000161960
P53701	NA	HCCS	holocytochrome c synthase	3052	ENSG00000004961
P68104	NA	EEF1A1	eukaryotic translation elongation factor 1 alpha 1	1915	ENSG00000156508
P02786	NA	TFRC	transferrin receptor (p90, CD71)	7037	ENSG00000072274
O75369	NA	FLNB	filamin B, beta	2317	ENSG00000136068
P04083	NA	ANXA1	annexin A1	301	ENSG00000135046
P24534	NA	EEF1B2	eukaryotic translation elongation factor 1 beta 2	1933	ENSG00000114942
P22102	NA	GART	phosphoribosylglycinamide formyltransferase, phosphoribosylglycinamide synthetase, phosphoribosylaminoimidazole synthetase	2618	ENSG00000159131
P13639	NA	EEF2	eukaryotic translation elongation factor 2	1938	ENSG00000167658
P02768	NA	ALB	albumin	213	ENSG00000163631
P41091	NA	EIF2S3	eukaryotic translation initiation factor 2, subunit 3 gamma, 52kDa	1968	ENSG00000130741
P07108	NA	DBI	diazepam binding inhibitor (GABA receptor modulator, acyl-CoA binding protein)	1622	ENSG00000155368
P05556	NA	ITGB1	integrin, beta 1 (fibronectin receptor, beta polypeptide, antigen CD29 includes MDF2, MSK12)	3688	ENSG00000150093
P40227	NA	CCT6A	chaperonin containing TCP1, subunit 6A (zeta 1)	908	ENSG00000146731
P67809	NA	YBX1	Y box binding protein 1	4904	ENSG00000065978
P17174	NA	GOT1	glutamic-oxaloacetic transaminase 1, soluble (aspartate aminotransferase 1)	2805	ENSG00000120053
Q6PIU2	NA	NCEH1	neutral cholesterol ester hydrolase 1	57552	ENSG00000144959
P00352	NA	ALDH1A1	aldehyde dehydrogenase 1 family, member A1	216	ENSG00000165092
P18206	NA	VCL	vinculin	7414	ENSG00000035403
P29692	NA	EEF1D	eukaryotic translation elongation factor 1 delta (guanine nucleotide exchange protein)	1936	ENSG00000104529
P11387	NA	TOP1	topoisomerase (DNA) I	7150	ENSG00000198900
