## Supplementary material for "PGRMC1 phosphorylation and cell plasticity 1: glycolysis, mitochondria, tumor growth": File S7: 2_MP-v-DM_Disease.xlsx

### Sheet: Sheet1
User data and parameters: User data: 2_MP-v-DM.txt, Organism: hsapiens, Id Type: uniprot_swissprot_accession, Ref Set: entrezgene_protein-coding, Significance Level: .001, Statistics Test: Hypergeometric, MTC: BH, Minimum: 3
The results for each enriched gene sets are listed in this table. For each target, the first row lists its gene set
name, and corresponding Gene Set ID. The second row lists
number of reference genes in the category (C), number of genes in the gene set and also in the category (O), expected number in the
category (E), Ratio of enrichment (R), p value from hypergeometric test (rawP), and p value adjusted by the multiple test adjustment (adjP).
Finally, genes in the disease are listed. For each gene, the table lists the user uploaded ID and value (optional), Entrez ID,
Ensembl Gene Stable ID, Gene symbol, and description.
disease	Carcinoma, Squamous Cell	DB_ID:PA443626
C=232;O=7;E=0.35;R=19.74;rawP=4.87e-08;adjP=1.95e-06
P08727	NA	KRT19	keratin 19	3880	ENSG00000171345
P05783	NA	KRT18	keratin 18	3875	ENSG00000111057
P00352	NA	ALDH1A1	aldehyde dehydrogenase 1 family, member A1	216	ENSG00000165092
P05787	NA	KRT8	keratin 8	3856	ENSG00000170421
P26447	NA	S100A4	S100 calcium binding protein A4	6275	ENSG00000196154
P05556	NA	ITGB1	integrin, beta 1 (fibronectin receptor, beta polypeptide, antigen CD29 includes MDF2, MSK12)	3688	ENSG00000150093
P04083	NA	ANXA1	annexin A1	301	ENSG00000135046
disease	Neoplasm Metastasis	DB_ID:PA445058
C=302;O=7;E=0.46;R=15.17;rawP=2.93e-07;adjP=5.86e-06
P08727	NA	KRT19	keratin 19	3880	ENSG00000171345
P21980	NA	TGM2	transglutaminase 2 (C polypeptide, protein-glutamine-gamma-glutamyltransferase)	7052	ENSG00000198959
P07339	NA	CTSD	cathepsin D	1509	ENSG00000117984
P05783	NA	KRT18	keratin 18	3875	ENSG00000111057
P26447	NA	S100A4	S100 calcium binding protein A4	6275	ENSG00000196154
P05556	NA	ITGB1	integrin, beta 1 (fibronectin receptor, beta polypeptide, antigen CD29 includes MDF2, MSK12)	3688	ENSG00000150093
P04083	NA	ANXA1	annexin A1	301	ENSG00000135046
disease	Breast Neoplasms	DB_ID:PA443560
C=354;O=7;E=0.54;R=12.94;rawP=8.52e-07;adjP=1.14e-05
P08727	NA	KRT19	keratin 19	3880	ENSG00000171345
P07339	NA	CTSD	cathepsin D	1509	ENSG00000117984
P05783	NA	KRT18	keratin 18	3875	ENSG00000111057
P00352	NA	ALDH1A1	aldehyde dehydrogenase 1 family, member A1	216	ENSG00000165092
P05787	NA	KRT8	keratin 8	3856	ENSG00000170421
P26447	NA	S100A4	S100 calcium binding protein A4	6275	ENSG00000196154
O00264	NA	PGRMC1	progesterone receptor membrane component 1	10857	ENSG00000101856
disease	Neoplastic Processes	DB_ID:PA445078
C=370;O=7;E=0.57;R=12.38;rawP=1.15e-06;adjP=1.15e-05
P08727	NA	KRT19	keratin 19	3880	ENSG00000171345
P07339	NA	CTSD	cathepsin D	1509	ENSG00000117984
P05783	NA	KRT18	keratin 18	3875	ENSG00000111057
P00352	NA	ALDH1A1	aldehyde dehydrogenase 1 family, member A1	216	ENSG00000165092
P26447	NA	S100A4	S100 calcium binding protein A4	6275	ENSG00000196154
P05556	NA	ITGB1	integrin, beta 1 (fibronectin receptor, beta polypeptide, antigen CD29 includes MDF2, MSK12)	3688	ENSG00000150093
P04083	NA	ANXA1	annexin A1	301	ENSG00000135046
disease	Carcinoma	DB_ID:PA443610
C=476;O=7;E=0.73;R=9.62;rawP=6.05e-06;adjP=4.03e-05
P08727	NA	KRT19	keratin 19	3880	ENSG00000171345
P05783	NA	KRT18	keratin 18	3875	ENSG00000111057
P00352	NA	ALDH1A1	aldehyde dehydrogenase 1 family, member A1	216	ENSG00000165092
P05787	NA	KRT8	keratin 8	3856	ENSG00000170421
P26447	NA	S100A4	S100 calcium binding protein A4	6275	ENSG00000196154
P05556	NA	ITGB1	integrin, beta 1 (fibronectin receptor, beta polypeptide, antigen CD29 includes MDF2, MSK12)	3688	ENSG00000150093
P04083	NA	ANXA1	annexin A1	301	ENSG00000135046
disease	epithelial cancers	DB_ID:PA447242
C=303;O=6;E=0.46;R=12.96;rawP=5.69e-06;adjP=4.03e-05
P08727	NA	KRT19	keratin 19	3880	ENSG00000171345
P05783	NA	KRT18	keratin 18	3875	ENSG00000111057
P00352	NA	ALDH1A1	aldehyde dehydrogenase 1 family, member A1	216	ENSG00000165092
P05787	NA	KRT8	keratin 8	3856	ENSG00000170421
P26447	NA	S100A4	S100 calcium binding protein A4	6275	ENSG00000196154
P04083	NA	ANXA1	annexin A1	301	ENSG00000135046
disease	Liver Cirrhosis	DB_ID:PA444797
C=97;O=4;E=0.15;R=26.98;rawP=1.40e-05;adjP=7.00e-05
Q04446	NA	GBE1	glucan (1,4-alpha-), branching enzyme 1	2632	ENSG00000114480
P08727	NA	KRT19	keratin 19	3880	ENSG00000171345
P05783	NA	KRT18	keratin 18	3875	ENSG00000111057
P05787	NA	KRT8	keratin 8	3856	ENSG00000170421
disease	Adenocarcinoma	DB_ID:PA443265
C=348;O=6;E=0.53;R=11.28;rawP=1.25e-05;adjP=7.00e-05
P08727	NA	KRT19	keratin 19	3880	ENSG00000171345
P05783	NA	KRT18	keratin 18	3875	ENSG00000111057
P00352	NA	ALDH1A1	aldehyde dehydrogenase 1 family, member A1	216	ENSG00000165092
P26447	NA	S100A4	S100 calcium binding protein A4	6275	ENSG00000196154
Q06830	NA	PRDX1	peroxiredoxin 1	5052	ENSG00000117450
P04083	NA	ANXA1	annexin A1	301	ENSG00000135046
disease	Neoplasms, Squamous Cell	DB_ID:PA446680
C=226;O=5;E=0.35;R=14.48;rawP=2.20e-05;adjP=9.78e-05
P08727	NA	KRT19	keratin 19	3880	ENSG00000171345
P05783	NA	KRT18	keratin 18	3875	ENSG00000111057
P00352	NA	ALDH1A1	aldehyde dehydrogenase 1 family, member A1	216	ENSG00000165092
P05787	NA	KRT8	keratin 8	3856	ENSG00000170421
P04083	NA	ANXA1	annexin A1	301	ENSG00000135046
disease	Liver Cirrhosis, Biliary	DB_ID:PA444799
C=60;O=3;E=0.09;R=32.71;rawP=0.0001;adjP=0.0004
P08727	NA	KRT19	keratin 19	3880	ENSG00000171345
P05783	NA	KRT18	keratin 18	3875	ENSG00000111057
P05787	NA	KRT8	keratin 8	3856	ENSG00000170421
disease	Death	DB_ID:PA443842
C=337;O=5;E=0.52;R=9.71;rawP=0.0001;adjP=0.0004
P21980	NA	TGM2	transglutaminase 2 (C polypeptide, protein-glutamine-gamma-glutamyltransferase)	7052	ENSG00000198959
P05783	NA	KRT18	keratin 18	3875	ENSG00000111057
P07384	NA	CAPN1	calpain 1, (mu/I) large subunit	823	ENSG00000014216
Q06830	NA	PRDX1	peroxiredoxin 1	5052	ENSG00000117450
P02545	NA	LMNA	lamin A/C	4000	ENSG00000160789
disease	Carcinoma, Basal Cell	DB_ID:PA443613
C=79;O=3;E=0.12;R=24.85;rawP=0.0002;adjP=0.0006
P08727	NA	KRT19	keratin 19	3880	ENSG00000171345
P00352	NA	ALDH1A1	aldehyde dehydrogenase 1 family, member A1	216	ENSG00000165092
P05556	NA	ITGB1	integrin, beta 1 (fibronectin receptor, beta polypeptide, antigen CD29 includes MDF2, MSK12)	3688	ENSG00000150093
disease	Liver Failure	DB_ID:PA446436
C=74;O=3;E=0.11;R=26.53;rawP=0.0002;adjP=0.0006
Q04446	NA	GBE1	glucan (1,4-alpha-), branching enzyme 1	2632	ENSG00000114480
P05783	NA	KRT18	keratin 18	3875	ENSG00000111057
P05787	NA	KRT8	keratin 8	3856	ENSG00000170421
