## Supplementary material for "PGRMC1 phosphorylation and cell plasticity 1: glycolysis, mitochondria, tumor growth": File S7: 2_MP-v-DM_DRUG.xlsx

### Sheet: Sheet1
NONE
