## Supplementary material for "PGRMC1 phosphorylation and cell plasticity 1: glycolysis, mitochondria, tumor growth": File S7: 2_MP-v-DM_GO.xlsx

### Sheet: Sheet1
User file and parameters: User file: 2_MP-v-DM.txt, Organism: hsapiens, Id Type: uniprot_swissprot_accession, Ref Set: entrezgene_protein-coding, Significance Level: .001, Statistics Test: Hypergeometric, MTC: BH, Minimum: 3
The results for each enriched GO category are listed in this table. For each GO category, the first row lists its sub-root
(biological process, molecular function, or cellular component), category name, and corresponding GO ID. The second row lists
number of reference genes in the category (C), number of genes in the gene set and also in the category (O), expected number in the
category (E), Ratio of enrichment (R), p value from hypergeometric test (rawP), and p value adjusted by the multiple test adjustment (adjP).
Finally, genes in the category are listed. For each gene, the table lists the user uploaded ID and value (optional), Entrez ID,
Ensembl Gene Stable ID, Gene symbol, and description.
biological process	cellular aldehyde metabolic process	GO:0006081
C=40;O=4;E=0.08;R=49.73;rawP=1.15e-06;adjP=0.0003
Q04828	NA	AKR1C1	aldo-keto reductase family 1, member C1 (dihydrodiol dehydrogenase 1; 20-alpha (3-alpha)-hydroxysteroid dehydrogenase)	1645	ENSG00000187134
P49419	NA	ALDH7A1	aldehyde dehydrogenase 7 family, member A1	501	ENSG00000164904
P00352	NA	ALDH1A1	aldehyde dehydrogenase 1 family, member A1	216	ENSG00000165092
P47895	NA	ALDH1A3	aldehyde dehydrogenase 1 family, member A3	220	ENSG00000184254
molecular function	aldehyde dehydrogenase (NAD) activity	GO:0004029
C=10;O=3;E=0.02;R=149.77;rawP=8.62e-07;adjP=3.10e-05
P49419	NA	ALDH7A1	aldehyde dehydrogenase 7 family, member A1	501	ENSG00000164904
P00352	NA	ALDH1A1	aldehyde dehydrogenase 1 family, member A1	216	ENSG00000165092
P47895	NA	ALDH1A3	aldehyde dehydrogenase 1 family, member A3	220	ENSG00000184254
molecular function	oxidoreductase activity, acting on the aldehyde or oxo group of donors, NAD or NADP as acceptor	GO:0016620
C=29;O=3;E=0.06;R=51.64;rawP=2.56e-05;adjP=0.0005
P49419	NA	ALDH7A1	aldehyde dehydrogenase 7 family, member A1	501	ENSG00000164904
P00352	NA	ALDH1A1	aldehyde dehydrogenase 1 family, member A1	216	ENSG00000165092
P47895	NA	ALDH1A3	aldehyde dehydrogenase 1 family, member A3	220	ENSG00000184254
molecular function	oxidoreductase activity, acting on the aldehyde or oxo group of donors	GO:0016903
C=40;O=3;E=0.08;R=37.44;rawP=6.82e-05;adjP=0.0008
P49419	NA	ALDH7A1	aldehyde dehydrogenase 7 family, member A1	501	ENSG00000164904
P00352	NA	ALDH1A1	aldehyde dehydrogenase 1 family, member A1	216	ENSG00000165092
P47895	NA	ALDH1A3	aldehyde dehydrogenase 1 family, member A3	220	ENSG00000184254
cellular component	cytoplasm	GO:0005737
C=9051;O=29;E=16.82;R=1.72;rawP=2.06e-06;adjP=0.0001
Q04446	NA	GBE1	glucan (1,4-alpha-), branching enzyme 1	2632	ENSG00000114480
P02792	NA	FTL	ferritin, light polypeptide	2512	ENSG00000087086
Q7Z2K6	NA	ERMP1	endoplasmic reticulum metallopeptidase 1	79956	ENSG00000099219
P49321	NA	NASP	nuclear autoantigenic sperm protein (histone-binding)	4678	ENSG00000132780
P00491	NA	PNP	purine nucleoside phosphorylase	4860	ENSG00000198805
P05787	NA	KRT8	keratin 8	3856	ENSG00000170421
P26447	NA	S100A4	S100 calcium binding protein A4	6275	ENSG00000196154
Q9UL46	NA	PSME2	proteasome (prosome, macropain) activator subunit 2 (PA28 beta)	5721	ENSG00000100911
Q04828	NA	AKR1C1	aldo-keto reductase family 1, member C1 (dihydrodiol dehydrogenase 1; 20-alpha (3-alpha)-hydroxysteroid dehydrogenase)	1645	ENSG00000187134
P04080	NA	CSTB	cystatin B (stefin B)	1476	ENSG00000160213
Q9Y2X3	NA	NOP58	NOP58 ribonucleoprotein homolog (yeast)	51602	ENSG00000055044
Q06830	NA	PRDX1	peroxiredoxin 1	5052	ENSG00000117450
P02545	NA	LMNA	lamin A/C	4000	ENSG00000160789
P43490	NA	NAMPT	nicotinamide phosphoribosyltransferase	10135	ENSG00000105835
P13797	NA	PLS3	plastin 3	5358	ENSG00000102024
P04083	NA	ANXA1	annexin A1	301	ENSG00000135046
O14980	NA	XPO1	exportin 1 (CRM1 homolog, yeast)	7514	ENSG00000082898
P47895	NA	ALDH1A3	aldehyde dehydrogenase 1 family, member A3	220	ENSG00000184254
O00264	NA	PGRMC1	progesterone receptor membrane component 1	10857	ENSG00000101856
P05556	NA	ITGB1	integrin, beta 1 (fibronectin receptor, beta polypeptide, antigen CD29 includes MDF2, MSK12)	3688	ENSG00000150093
P49419	NA	ALDH7A1	aldehyde dehydrogenase 7 family, member A1	501	ENSG00000164904
P08727	NA	KRT19	keratin 19	3880	ENSG00000171345
P21980	NA	TGM2	transglutaminase 2 (C polypeptide, protein-glutamine-gamma-glutamyltransferase)	7052	ENSG00000198959
P07339	NA	CTSD	cathepsin D	1509	ENSG00000117984
P00352	NA	ALDH1A1	aldehyde dehydrogenase 1 family, member A1	216	ENSG00000165092
P05783	NA	KRT18	keratin 18	3875	ENSG00000111057
Q8NC51	NA	SERBP1	SERPINE1 mRNA binding protein 1	26135	ENSG00000142864
Q01813	NA	PFKP	phosphofructokinase, platelet	5214	ENSG00000067057
P07384	NA	CAPN1	calpain 1, (mu/I) large subunit	823	ENSG00000014216
