## Supplementary material for "PGRMC1 phosphorylation and cell plasticity 1: glycolysis, mitochondria, tumor growth": File S7: 2_MP-v-DM_PC.xlsx

### Sheet: Sheet1
User data and parameters: User data: 2_MP-v-DM.txt, Organism: hsapiens, Id Type: uniprot_swissprot_accession, Ref Set: entrezgene_protein-coding, Significance Level: .001, Statistics Test: Hypergeometric, MTC: BH, Minimum: 3
The results for each enriched gene sets are listed in this table. For each pathway, the first row lists its gene set
name, and corresponding Gene Set ID. The second row lists
number of reference genes in the category (C), number of genes in the gene set and also in the category (O), expected number in the
category (E), Ratio of enrichment (R), p value from hypergeometric test (rawP), and p value adjusted by the multiple test adjustment (adjP).
Finally, genes in the pathway are listed. For each gene, the table lists the user uploaded ID and value (optional), Entrez ID,
Ensembl Gene Stable ID, Gene symbol, and description.
Pathway Commons pathway	TNF receptor signaling pathway	DB_ID:1600
C=299;O=6;E=0.46;R=13.13;rawP=5.27e-06;adjP=0.0003
P08727	NA	KRT19	keratin 19	3880	ENSG00000171345
O14980	NA	XPO1	exportin 1 (CRM1 homolog, yeast)	7514	ENSG00000082898
P07339	NA	CTSD	cathepsin D	1509	ENSG00000117984
P05783	NA	KRT18	keratin 18	3875	ENSG00000111057
P05787	NA	KRT8	keratin 8	3856	ENSG00000170421
P02545	NA	LMNA	lamin A/C	4000	ENSG00000160789
