## Supplementary material for "PGRMC1 phosphorylation and cell plasticity 1: glycolysis, mitochondria, tumor growth": File S7: 2_MP-v-DM_PIN.xlsx

### Sheet: Sheet1
User data and parameters: User data: 2_MP-v-DM.txt, Organism: hsapiens, Id Type: uniprot_swissprot_accession, Ref Set: entrezgene_protein-coding, Significance Level: .001, Statistics Test: Hypergeometric, MTC: BH, Minimum: 3
The results for each enriched gene sets are listed in this table. For each PPI, the first row lists its gene set
name, and corresponding Gene Set ID. The second row lists
number of reference genes in the category (C), number of genes in the gene set and also in the category (O), expected number in the
category (E), Ratio of enrichment (R), p value from hypergeometric test (rawP), and p value adjusted by the multiple test adjustment (adjP).
Finally, genes in the gene set are listed. For each gene, the table lists the user uploaded ID and value (optional), Entrez ID,
Ensembl Gene Stable ID, Gene symbol, and description.
PPI	Hsapiens_Module_945	DB_ID:945
C=21;O=3;E=0.04;R=72.44;rawP=9.02e-06;adjP=4.51e-05
P21980	NA	TGM2	transglutaminase 2 (C polypeptide, protein-glutamine-gamma-glutamyltransferase)	7052	ENSG00000198959
P05783	NA	KRT18	keratin 18	3875	ENSG00000111057
P05787	NA	KRT8	keratin 8	3856	ENSG00000170421
PPI	Hsapiens_Module_414	DB_ID:414
C=362;O=7;E=0.71;R=9.81;rawP=5.29e-06;adjP=4.51e-05
P21980	NA	TGM2	transglutaminase 2 (C polypeptide, protein-glutamine-gamma-glutamyltransferase)	7052	ENSG00000198959
Q09666	NA	AHNAK	AHNAK nucleoprotein	79026	ENSG00000124942
P05783	NA	KRT18	keratin 18	3875	ENSG00000111057
P05787	NA	KRT8	keratin 8	3856	ENSG00000170421
P26447	NA	S100A4	S100 calcium binding protein A4	6275	ENSG00000196154
Q01813	NA	PFKP	phosphofructokinase, platelet	5214	ENSG00000067057
Q06830	NA	PRDX1	peroxiredoxin 1	5052	ENSG00000117450
PPI	Hsapiens_Module_763	DB_ID:763
C=85;O=4;E=0.17;R=23.86;rawP=2.24e-05;adjP=7.47e-05
P21980	NA	TGM2	transglutaminase 2 (C polypeptide, protein-glutamine-gamma-glutamyltransferase)	7052	ENSG00000198959
P05783	NA	KRT18	keratin 18	3875	ENSG00000111057
P05787	NA	KRT8	keratin 8	3856	ENSG00000170421
Q01813	NA	PFKP	phosphofructokinase, platelet	5214	ENSG00000067057
