## Supplementary material for "PGRMC1 phosphorylation and cell plasticity 1: glycolysis, mitochondria, tumor growth": File S7: 3_MP-v-TM_Disease.xlsx

### Sheet: Sheet1
User data and parameters: User data: 3_MP-v-TM.txt, Organism: hsapiens, Id Type: uniprot_swissprot_accession, Ref Set: entrezgene_protein-coding, Significance Level: .001, Statistics Test: Hypergeometric, MTC: BH, Minimum: 3
The results for each enriched gene sets are listed in this table. For each target, the first row lists its gene set
name, and corresponding Gene Set ID. The second row lists
number of reference genes in the category (C), number of genes in the gene set and also in the category (O), expected number in the
category (E), Ratio of enrichment (R), p value from hypergeometric test (rawP), and p value adjusted by the multiple test adjustment (adjP).
Finally, genes in the disease are listed. For each gene, the table lists the user uploaded ID and value (optional), Entrez ID,
Ensembl Gene Stable ID, Gene symbol, and description.
disease	Carcinoma, Squamous Cell	DB_ID:PA443626
C=232;O=8;E=0.95;R=8.43;rawP=4.90e-06;adjP=0.0002
P17931	NA	LGALS3	lectin, galactoside-binding, soluble, 3	3958	ENSG00000131981
P05787	NA	KRT8	keratin 8	3856	ENSG00000170421
P26447	NA	S100A4	S100 calcium binding protein A4	6275	ENSG00000196154
P05556	NA	ITGB1	integrin, beta 1 (fibronectin receptor, beta polypeptide, antigen CD29 includes MDF2, MSK12)	3688	ENSG00000150093
P04179	NA	SOD2	superoxide dismutase 2, mitochondrial	6648	ENSG00000112096
P05783	NA	KRT18	keratin 18	3875	ENSG00000111057
P00352	NA	ALDH1A1	aldehyde dehydrogenase 1 family, member A1	216	ENSG00000165092
P04083	NA	ANXA1	annexin A1	301	ENSG00000135046
disease	Anemia, Hemolytic, Congenital Nonspherocytic	DB_ID:PA165857066
C=9;O=3;E=0.04;R=81.46;rawP=5.45e-06;adjP=0.0002
P19367	NA	HK1	hexokinase 1	3098	ENSG00000156515
P06744	NA	GPI	glucose-6-phosphate isomerase	2821	ENSG00000105220
P00558	NA	PGK1	phosphoglycerate kinase 1	5230	ENSG00000102144
disease	Adenocarcinoma	DB_ID:PA443265
C=348;O=9;E=1.42;R=6.32;rawP=1.25e-05;adjP=0.0004
P17931	NA	LGALS3	lectin, galactoside-binding, soluble, 3	3958	ENSG00000131981
P09525	NA	ANXA4	annexin A4	307	ENSG00000196975
P26447	NA	S100A4	S100 calcium binding protein A4	6275	ENSG00000196154
Q05639	NA	EEF1A2	eukaryotic translation elongation factor 1 alpha 2	1917	ENSG00000101210
P04179	NA	SOD2	superoxide dismutase 2, mitochondrial	6648	ENSG00000112096
P05783	NA	KRT18	keratin 18	3875	ENSG00000111057
P00352	NA	ALDH1A1	aldehyde dehydrogenase 1 family, member A1	216	ENSG00000165092
O00425	NA	IGF2BP3	insulin-like growth factor 2 mRNA binding protein 3	10643	ENSG00000136231
P04083	NA	ANXA1	annexin A1	301	ENSG00000135046
disease	Neoplasm Metastasis	DB_ID:PA445058
C=302;O=8;E=1.24;R=6.47;rawP=3.30e-05;adjP=0.0006
P06744	NA	GPI	glucose-6-phosphate isomerase	2821	ENSG00000105220
P21980	NA	TGM2	transglutaminase 2 (C polypeptide, protein-glutamine-gamma-glutamyltransferase)	7052	ENSG00000198959
P17931	NA	LGALS3	lectin, galactoside-binding, soluble, 3	3958	ENSG00000131981
P05783	NA	KRT18	keratin 18	3875	ENSG00000111057
P26447	NA	S100A4	S100 calcium binding protein A4	6275	ENSG00000196154
P04083	NA	ANXA1	annexin A1	301	ENSG00000135046
O00425	NA	IGF2BP3	insulin-like growth factor 2 mRNA binding protein 3	10643	ENSG00000136231
P05556	NA	ITGB1	integrin, beta 1 (fibronectin receptor, beta polypeptide, antigen CD29 includes MDF2, MSK12)	3688	ENSG00000150093
disease	Anemia, Hemolytic	DB_ID:PA443343
C=87;O=5;E=0.36;R=14.04;rawP=2.89e-05;adjP=0.0006
P19367	NA	HK1	hexokinase 1	3098	ENSG00000156515
P06744	NA	GPI	glucose-6-phosphate isomerase	2821	ENSG00000105220
P00558	NA	PGK1	phosphoglycerate kinase 1	5230	ENSG00000102144
P32119	NA	PRDX2	peroxiredoxin 2	7001	ENSG00000167815
P02786	NA	TFRC	transferrin receptor (p90, CD71)	7037	ENSG00000072274
