## Supplementary material for "PGRMC1 phosphorylation and cell plasticity 1: glycolysis, mitochondria, tumor growth": File S7: 3_MP-v-TM_DRUG.xlsx

### Sheet: Sheet1
User data and parameters: User data: 3_MP-v-TM.txt, Organism: hsapiens, Id Type: uniprot_swissprot_accession, Ref Set: entrezgene_protein-coding, Significance Level: .001, Statistics Test: Hypergeometric, MTC: BH, Minimum: 3
The results for the enriched gene sets are listed in this table. For each target, the first row lists its gene set
name, and corresponding Gene Set ID. The second row lists
number of reference genes in the category (C), number of genes in the gene set and also in the category (O), expected number in the
category (E), Ratio of enrichment (R), p value from hypergeometric test (rawP), and p value adjusted by the multiple test adjustment (adjP).
Finally, genes in the drug are listed. For each gene, the table lists the user uploaded ID and value (optional), Entrez ID,
Ensembl Gene Stable ID, Gene symbol, and description.
drug	disulfiram	DB_ID:PA449376
C=11;O=3;E=0.05;R=66.65;rawP=1.06e-05;adjP=0.0002
P30837	NA	ALDH1B1	aldehyde dehydrogenase 1 family, member B1	219	ENSG00000137124
P00352	NA	ALDH1A1	aldehyde dehydrogenase 1 family, member A1	216	ENSG00000165092
P51648	NA	ALDH3A2	aldehyde dehydrogenase 3 family, member A2	224	ENSG00000072210
drug	iron	DB_ID:PA450087
C=142;O=6;E=0.58;R=10.33;rawP=2.57e-05;adjP=0.0003
Q99798	NA	ACO2	aconitase 2, mitochondrial	50	ENSG00000100412
P02792	NA	FTL	ferritin, light polypeptide	2512	ENSG00000087086
P31040	NA	SDHA	succinate dehydrogenase complex, subunit A, flavoprotein (Fp)	6389	ENSG00000073578
P38117	NA	ETFB	electron-transfer-flavoprotein, beta polypeptide	2109	ENSG00000105379
P02786	NA	TFRC	transferrin receptor (p90, CD71)	7037	ENSG00000072274
P04179	NA	SOD2	superoxide dismutase 2, mitochondrial	6648	ENSG00000112096
