## Supplementary material for "PGRMC1 phosphorylation and cell plasticity 1: glycolysis, mitochondria, tumor growth": File S7: 3_MP-v-TM_GO.xlsx

### Sheet: Sheet1
User file and parameters: User file: 3_MP-v-TM.txt, Organism: hsapiens, Id Type: uniprot_swissprot_accession, Ref Set: entrezgene_protein-coding, Significance Level: .001, Statistics Test: Hypergeometric, MTC: BH, Minimum: 3
The results for each enriched GO category are listed in this table. For each GO category, the first row lists its sub-root
(biological process, molecular function, or cellular component), category name, and corresponding GO ID. The second row lists
number of reference genes in the category (C), number of genes in the gene set and also in the category (O), expected number in the
category (E), Ratio of enrichment (R), p value from hypergeometric test (rawP), and p value adjusted by the multiple test adjustment (adjP).
Finally, genes in the category are listed. For each gene, the table lists the user uploaded ID and value (optional), Entrez ID,
Ensembl Gene Stable ID, Gene symbol, and description.
biological process	small molecule metabolic process	GO:0044281
C=2500;O=36;E=13.87;R=2.60;rawP=7.84e-09;adjP=4.12e-06
P54819	NA	AK2	adenylate kinase 2	204	ENSG00000004455
Q9UL46	NA	PSME2	proteasome (prosome, macropain) activator subunit 2 (PA28 beta)	5721	ENSG00000100911
Q99714	NA	HSD17B10	hydroxysteroid (17-beta) dehydrogenase 10	3028	ENSG00000072506
P04179	NA	SOD2	superoxide dismutase 2, mitochondrial	6648	ENSG00000112096
Q04828	NA	AKR1C1	aldo-keto reductase family 1, member C1 (dihydrodiol dehydrogenase 1; 20-alpha (3-alpha)-hydroxysteroid dehydrogenase)	1645	ENSG00000187134
P07741	NA	APRT	adenine phosphoribosyltransferase	353	ENSG00000198931
Q06323	NA	PSME1	proteasome (prosome, macropain) activator subunit 1 (PA28 alpha)	5720	ENSG00000092010
P49588	NA	AARS	alanyl-tRNA synthetase	16	ENSG00000090861
P31040	NA	SDHA	succinate dehydrogenase complex, subunit A, flavoprotein (Fp)	6389	ENSG00000073578
P38117	NA	ETFB	electron-transfer-flavoprotein, beta polypeptide	2109	ENSG00000105379
Q16698	NA	DECR1	2,4-dienoyl CoA reductase 1, mitochondrial	1666	ENSG00000104325
P22102	NA	GART	phosphoribosylglycinamide formyltransferase, phosphoribosylglycinamide synthetase, phosphoribosylaminoimidazole synthetase	2618	ENSG00000159131
P16615	NA	ATP2A2	ATPase, Ca++ transporting, cardiac muscle, slow twitch 2	488	ENSG00000174437
P42765	NA	ACAA2	acetyl-CoA acyltransferase 2	10449	ENSG00000167315
P49419	NA	ALDH7A1	aldehyde dehydrogenase 7 family, member A1	501	ENSG00000164904
P17174	NA	GOT1	glutamic-oxaloacetic transaminase 1, soluble (aspartate aminotransferase 1)	2805	ENSG00000120053
P51648	NA	ALDH3A2	aldehyde dehydrogenase 3 family, member A2	224	ENSG00000072210
Q16881	NA	TXNRD1	thioredoxin reductase 1	7296	ENSG00000198431
P00491	NA	PNP	purine nucleoside phosphorylase	4860	ENSG00000198805
P06737	NA	PYGL	phosphorylase, glycogen, liver	5836	ENSG00000100504
P30837	NA	ALDH1B1	aldehyde dehydrogenase 1 family, member B1	219	ENSG00000137124
P38571	NA	LIPA	lipase A, lysosomal acid, cholesterol esterase	3988	ENSG00000107798
Q13011	NA	ECH1	enoyl CoA hydratase 1, peroxisomal	1891	ENSG00000104823
P26639	NA	TARS	threonyl-tRNA synthetase	6897	ENSG00000113407
P04083	NA	ANXA1	annexin A1	301	ENSG00000135046
Q99798	NA	ACO2	aconitase 2, mitochondrial	50	ENSG00000100412
Q9UBQ7	NA	GRHPR	glyoxylate reductase/hydroxypyruvate reductase	9380	ENSG00000137106
P02768	NA	ALB	albumin	213	ENSG00000163631
P00558	NA	PGK1	phosphoglycerate kinase 1	5230	ENSG00000102144
P41091	NA	EIF2S3	eukaryotic translation initiation factor 2, subunit 3 gamma, 52kDa	1968	ENSG00000130741
P13674	NA	P4HA1	prolyl 4-hydroxylase, alpha polypeptide I	5033	ENSG00000122884
O43598	NA	C6orf108	chromosome 6 open reading frame 108	10591	ENSG00000112667
P19367	NA	HK1	hexokinase 1	3098	ENSG00000156515
P06744	NA	GPI	glucose-6-phosphate isomerase	2821	ENSG00000105220
Q9BQ69	NA	MACROD1	MACRO domain containing 1	28992	ENSG00000133315
P00352	NA	ALDH1A1	aldehyde dehydrogenase 1 family, member A1	216	ENSG00000165092
biological process	carboxylic acid metabolic process	GO:0019752
C=842;O=19;E=4.67;R=4.07;rawP=1.16e-07;adjP=2.03e-05
Q9UL46	NA	PSME2	proteasome (prosome, macropain) activator subunit 2 (PA28 beta)	5721	ENSG00000100911
Q99714	NA	HSD17B10	hydroxysteroid (17-beta) dehydrogenase 10	3028	ENSG00000072506
P04179	NA	SOD2	superoxide dismutase 2, mitochondrial	6648	ENSG00000112096
Q04828	NA	AKR1C1	aldo-keto reductase family 1, member C1 (dihydrodiol dehydrogenase 1; 20-alpha (3-alpha)-hydroxysteroid dehydrogenase)	1645	ENSG00000187134
Q06323	NA	PSME1	proteasome (prosome, macropain) activator subunit 1 (PA28 alpha)	5720	ENSG00000092010
P38571	NA	LIPA	lipase A, lysosomal acid, cholesterol esterase	3988	ENSG00000107798
P49588	NA	AARS	alanyl-tRNA synthetase	16	ENSG00000090861
P31040	NA	SDHA	succinate dehydrogenase complex, subunit A, flavoprotein (Fp)	6389	ENSG00000073578
P26639	NA	TARS	threonyl-tRNA synthetase	6897	ENSG00000113407
Q13011	NA	ECH1	enoyl CoA hydratase 1, peroxisomal	1891	ENSG00000104823
P04083	NA	ANXA1	annexin A1	301	ENSG00000135046
Q16698	NA	DECR1	2,4-dienoyl CoA reductase 1, mitochondrial	1666	ENSG00000104325
Q9UBQ7	NA	GRHPR	glyoxylate reductase/hydroxypyruvate reductase	9380	ENSG00000137106
Q99798	NA	ACO2	aconitase 2, mitochondrial	50	ENSG00000100412
P02768	NA	ALB	albumin	213	ENSG00000163631
P42765	NA	ACAA2	acetyl-CoA acyltransferase 2	10449	ENSG00000167315
P13674	NA	P4HA1	prolyl 4-hydroxylase, alpha polypeptide I	5033	ENSG00000122884
P17174	NA	GOT1	glutamic-oxaloacetic transaminase 1, soluble (aspartate aminotransferase 1)	2805	ENSG00000120053
P49419	NA	ALDH7A1	aldehyde dehydrogenase 7 family, member A1	501	ENSG00000164904
biological process	cellular aldehyde metabolic process	GO:0006081
C=40;O=6;E=0.22;R=27.04;rawP=7.95e-08;adjP=2.03e-05
Q04828	NA	AKR1C1	aldo-keto reductase family 1, member C1 (dihydrodiol dehydrogenase 1; 20-alpha (3-alpha)-hydroxysteroid dehydrogenase)	1645	ENSG00000187134
P49419	NA	ALDH7A1	aldehyde dehydrogenase 7 family, member A1	501	ENSG00000164904
Q9UBQ7	NA	GRHPR	glyoxylate reductase/hydroxypyruvate reductase	9380	ENSG00000137106
P06744	NA	GPI	glucose-6-phosphate isomerase	2821	ENSG00000105220
P00352	NA	ALDH1A1	aldehyde dehydrogenase 1 family, member A1	216	ENSG00000165092
P51648	NA	ALDH3A2	aldehyde dehydrogenase 3 family, member A2	224	ENSG00000072210
biological process	organic acid metabolic process	GO:0006082
C=967;O=20;E=5.36;R=3.73;rawP=2.07e-07;adjP=2.72e-05
P00491	NA	PNP	purine nucleoside phosphorylase	4860	ENSG00000198805
Q9UL46	NA	PSME2	proteasome (prosome, macropain) activator subunit 2 (PA28 beta)	5721	ENSG00000100911
Q99714	NA	HSD17B10	hydroxysteroid (17-beta) dehydrogenase 10	3028	ENSG00000072506
P04179	NA	SOD2	superoxide dismutase 2, mitochondrial	6648	ENSG00000112096
Q04828	NA	AKR1C1	aldo-keto reductase family 1, member C1 (dihydrodiol dehydrogenase 1; 20-alpha (3-alpha)-hydroxysteroid dehydrogenase)	1645	ENSG00000187134
Q06323	NA	PSME1	proteasome (prosome, macropain) activator subunit 1 (PA28 alpha)	5720	ENSG00000092010
P38571	NA	LIPA	lipase A, lysosomal acid, cholesterol esterase	3988	ENSG00000107798
P49588	NA	AARS	alanyl-tRNA synthetase	16	ENSG00000090861
P31040	NA	SDHA	succinate dehydrogenase complex, subunit A, flavoprotein (Fp)	6389	ENSG00000073578
P26639	NA	TARS	threonyl-tRNA synthetase	6897	ENSG00000113407
Q13011	NA	ECH1	enoyl CoA hydratase 1, peroxisomal	1891	ENSG00000104823
P04083	NA	ANXA1	annexin A1	301	ENSG00000135046
Q16698	NA	DECR1	2,4-dienoyl CoA reductase 1, mitochondrial	1666	ENSG00000104325
Q9UBQ7	NA	GRHPR	glyoxylate reductase/hydroxypyruvate reductase	9380	ENSG00000137106
Q99798	NA	ACO2	aconitase 2, mitochondrial	50	ENSG00000100412
P02768	NA	ALB	albumin	213	ENSG00000163631
P42765	NA	ACAA2	acetyl-CoA acyltransferase 2	10449	ENSG00000167315
P13674	NA	P4HA1	prolyl 4-hydroxylase, alpha polypeptide I	5033	ENSG00000122884
P17174	NA	GOT1	glutamic-oxaloacetic transaminase 1, soluble (aspartate aminotransferase 1)	2805	ENSG00000120053
P49419	NA	ALDH7A1	aldehyde dehydrogenase 7 family, member A1	501	ENSG00000164904
biological process	oxoacid metabolic process	GO:0043436
C=949;O=19;E=5.26;R=3.61;rawP=7.35e-07;adjP=7.72e-05
Q9UL46	NA	PSME2	proteasome (prosome, macropain) activator subunit 2 (PA28 beta)	5721	ENSG00000100911
Q99714	NA	HSD17B10	hydroxysteroid (17-beta) dehydrogenase 10	3028	ENSG00000072506
P04179	NA	SOD2	superoxide dismutase 2, mitochondrial	6648	ENSG00000112096
Q04828	NA	AKR1C1	aldo-keto reductase family 1, member C1 (dihydrodiol dehydrogenase 1; 20-alpha (3-alpha)-hydroxysteroid dehydrogenase)	1645	ENSG00000187134
Q06323	NA	PSME1	proteasome (prosome, macropain) activator subunit 1 (PA28 alpha)	5720	ENSG00000092010
P38571	NA	LIPA	lipase A, lysosomal acid, cholesterol esterase	3988	ENSG00000107798
P49588	NA	AARS	alanyl-tRNA synthetase	16	ENSG00000090861
P31040	NA	SDHA	succinate dehydrogenase complex, subunit A, flavoprotein (Fp)	6389	ENSG00000073578
P26639	NA	TARS	threonyl-tRNA synthetase	6897	ENSG00000113407
Q13011	NA	ECH1	enoyl CoA hydratase 1, peroxisomal	1891	ENSG00000104823
P04083	NA	ANXA1	annexin A1	301	ENSG00000135046
Q16698	NA	DECR1	2,4-dienoyl CoA reductase 1, mitochondrial	1666	ENSG00000104325
Q9UBQ7	NA	GRHPR	glyoxylate reductase/hydroxypyruvate reductase	9380	ENSG00000137106
Q99798	NA	ACO2	aconitase 2, mitochondrial	50	ENSG00000100412
P02768	NA	ALB	albumin	213	ENSG00000163631
P42765	NA	ACAA2	acetyl-CoA acyltransferase 2	10449	ENSG00000167315
P13674	NA	P4HA1	prolyl 4-hydroxylase, alpha polypeptide I	5033	ENSG00000122884
P17174	NA	GOT1	glutamic-oxaloacetic transaminase 1, soluble (aspartate aminotransferase 1)	2805	ENSG00000120053
P49419	NA	ALDH7A1	aldehyde dehydrogenase 7 family, member A1	501	ENSG00000164904
biological process	oxidation-reduction process	GO:0055114
C=554;O=14;E=3.07;R=4.56;rawP=1.88e-06;adjP=0.0002
Q16881	NA	TXNRD1	thioredoxin reductase 1	7296	ENSG00000198431
Q99798	NA	ACO2	aconitase 2, mitochondrial	50	ENSG00000100412
Q9UBQ7	NA	GRHPR	glyoxylate reductase/hydroxypyruvate reductase	9380	ENSG00000137106
Q16698	NA	DECR1	2,4-dienoyl CoA reductase 1, mitochondrial	1666	ENSG00000104325
P10253	NA	GAA	glucosidase, alpha; acid	2548	ENSG00000171298
P42765	NA	ACAA2	acetyl-CoA acyltransferase 2	10449	ENSG00000167315
P04179	NA	SOD2	superoxide dismutase 2, mitochondrial	6648	ENSG00000112096
P06737	NA	PYGL	phosphorylase, glycogen, liver	5836	ENSG00000100504
Q04828	NA	AKR1C1	aldo-keto reductase family 1, member C1 (dihydrodiol dehydrogenase 1; 20-alpha (3-alpha)-hydroxysteroid dehydrogenase)	1645	ENSG00000187134
P00352	NA	ALDH1A1	aldehyde dehydrogenase 1 family, member A1	216	ENSG00000165092
P51648	NA	ALDH3A2	aldehyde dehydrogenase 3 family, member A2	224	ENSG00000072210
P31040	NA	SDHA	succinate dehydrogenase complex, subunit A, flavoprotein (Fp)	6389	ENSG00000073578
Q13011	NA	ECH1	enoyl CoA hydratase 1, peroxisomal	1891	ENSG00000104823
P38117	NA	ETFB	electron-transfer-flavoprotein, beta polypeptide	2109	ENSG00000105379
biological process	catabolic process	GO:0009056
C=1991;O=27;E=11.04;R=2.44;rawP=4.68e-06;adjP=0.0004
Q16881	NA	TXNRD1	thioredoxin reductase 1	7296	ENSG00000198431
P10253	NA	GAA	glucosidase, alpha; acid	2548	ENSG00000171298
P00491	NA	PNP	purine nucleoside phosphorylase	4860	ENSG00000198805
Q9UL46	NA	PSME2	proteasome (prosome, macropain) activator subunit 2 (PA28 beta)	5721	ENSG00000100911
Q99714	NA	HSD17B10	hydroxysteroid (17-beta) dehydrogenase 10	3028	ENSG00000072506
P06737	NA	PYGL	phosphorylase, glycogen, liver	5836	ENSG00000100504
P60842	NA	EIF4A1	eukaryotic translation initiation factor 4A1	1973	ENSG00000161960
Q06323	NA	PSME1	proteasome (prosome, macropain) activator subunit 1 (PA28 alpha)	5720	ENSG00000092010
P30837	NA	ALDH1B1	aldehyde dehydrogenase 1 family, member B1	219	ENSG00000137124
P38571	NA	LIPA	lipase A, lysosomal acid, cholesterol esterase	3988	ENSG00000107798
P32119	NA	PRDX2	peroxiredoxin 2	7001	ENSG00000167815
P31040	NA	SDHA	succinate dehydrogenase complex, subunit A, flavoprotein (Fp)	6389	ENSG00000073578
Q13011	NA	ECH1	enoyl CoA hydratase 1, peroxisomal	1891	ENSG00000104823
Q16698	NA	DECR1	2,4-dienoyl CoA reductase 1, mitochondrial	1666	ENSG00000104325
Q99798	NA	ACO2	aconitase 2, mitochondrial	50	ENSG00000100412
P41091	NA	EIF2S3	eukaryotic translation initiation factor 2, subunit 3 gamma, 52kDa	1968	ENSG00000130741
P00558	NA	PGK1	phosphoglycerate kinase 1	5230	ENSG00000102144
P54727	NA	RAD23B	RAD23 homolog B (S. cerevisiae)	5887	ENSG00000119318
P42765	NA	ACAA2	acetyl-CoA acyltransferase 2	10449	ENSG00000167315
O43598	NA	C6orf108	chromosome 6 open reading frame 108	10591	ENSG00000112667
P17174	NA	GOT1	glutamic-oxaloacetic transaminase 1, soluble (aspartate aminotransferase 1)	2805	ENSG00000120053
P49419	NA	ALDH7A1	aldehyde dehydrogenase 7 family, member A1	501	ENSG00000164904
P19367	NA	HK1	hexokinase 1	3098	ENSG00000156515
P06744	NA	GPI	glucose-6-phosphate isomerase	2821	ENSG00000105220
Q6PIU2	NA	NCEH1	neutral cholesterol ester hydrolase 1	57552	ENSG00000144959
P00352	NA	ALDH1A1	aldehyde dehydrogenase 1 family, member A1	216	ENSG00000165092
Q16531	NA	DDB1	damage-specific DNA binding protein 1, 127kDa	1642	ENSG00000167986
biological process	organic substance catabolic process	GO:1901575
C=1851;O=25;E=10.27;R=2.43;rawP=1.31e-05;adjP=0.0009
P10253	NA	GAA	glucosidase, alpha; acid	2548	ENSG00000171298
P00491	NA	PNP	purine nucleoside phosphorylase	4860	ENSG00000198805
Q9UL46	NA	PSME2	proteasome (prosome, macropain) activator subunit 2 (PA28 beta)	5721	ENSG00000100911
Q99714	NA	HSD17B10	hydroxysteroid (17-beta) dehydrogenase 10	3028	ENSG00000072506
P06737	NA	PYGL	phosphorylase, glycogen, liver	5836	ENSG00000100504
P60842	NA	EIF4A1	eukaryotic translation initiation factor 4A1	1973	ENSG00000161960
Q06323	NA	PSME1	proteasome (prosome, macropain) activator subunit 1 (PA28 alpha)	5720	ENSG00000092010
P30837	NA	ALDH1B1	aldehyde dehydrogenase 1 family, member B1	219	ENSG00000137124
P38571	NA	LIPA	lipase A, lysosomal acid, cholesterol esterase	3988	ENSG00000107798
P31040	NA	SDHA	succinate dehydrogenase complex, subunit A, flavoprotein (Fp)	6389	ENSG00000073578
Q13011	NA	ECH1	enoyl CoA hydratase 1, peroxisomal	1891	ENSG00000104823
Q16698	NA	DECR1	2,4-dienoyl CoA reductase 1, mitochondrial	1666	ENSG00000104325
Q99798	NA	ACO2	aconitase 2, mitochondrial	50	ENSG00000100412
P41091	NA	EIF2S3	eukaryotic translation initiation factor 2, subunit 3 gamma, 52kDa	1968	ENSG00000130741
P00558	NA	PGK1	phosphoglycerate kinase 1	5230	ENSG00000102144
P54727	NA	RAD23B	RAD23 homolog B (S. cerevisiae)	5887	ENSG00000119318
P42765	NA	ACAA2	acetyl-CoA acyltransferase 2	10449	ENSG00000167315
O43598	NA	C6orf108	chromosome 6 open reading frame 108	10591	ENSG00000112667
P17174	NA	GOT1	glutamic-oxaloacetic transaminase 1, soluble (aspartate aminotransferase 1)	2805	ENSG00000120053
P49419	NA	ALDH7A1	aldehyde dehydrogenase 7 family, member A1	501	ENSG00000164904
P19367	NA	HK1	hexokinase 1	3098	ENSG00000156515
P06744	NA	GPI	glucose-6-phosphate isomerase	2821	ENSG00000105220
Q6PIU2	NA	NCEH1	neutral cholesterol ester hydrolase 1	57552	ENSG00000144959
P00352	NA	ALDH1A1	aldehyde dehydrogenase 1 family, member A1	216	ENSG00000165092
Q16531	NA	DDB1	damage-specific DNA binding protein 1, 127kDa	1642	ENSG00000167986
molecular function	purine nucleobase binding	GO:0002060
C=3;O=3;E=0.02;R=187.21;rawP=1.47e-07;adjP=5.51e-06
P06737	NA	PYGL	phosphorylase, glycogen, liver	5836	ENSG00000100504
P07741	NA	APRT	adenine phosphoribosyltransferase	353	ENSG00000198931
P00491	NA	PNP	purine nucleoside phosphorylase	4860	ENSG00000198805
molecular function	aldehyde dehydrogenase (NAD) activity	GO:0004029
C=10;O=4;E=0.05;R=74.89;rawP=1.55e-07;adjP=5.51e-06
P49419	NA	ALDH7A1	aldehyde dehydrogenase 7 family, member A1	501	ENSG00000164904
P30837	NA	ALDH1B1	aldehyde dehydrogenase 1 family, member B1	219	ENSG00000137124
P00352	NA	ALDH1A1	aldehyde dehydrogenase 1 family, member A1	216	ENSG00000165092
P51648	NA	ALDH3A2	aldehyde dehydrogenase 3 family, member A2	224	ENSG00000072210
molecular function	catalytic activity	GO:0003824
C=5299;O=51;E=28.30;R=1.80;rawP=2.12e-07;adjP=5.51e-06
P10253	NA	GAA	glucosidase, alpha; acid	2548	ENSG00000171298
P54819	NA	AK2	adenylate kinase 2	204	ENSG00000004455
P68371	NA	TUBB4B	tubulin, beta 4B class IVb	10383	ENSG00000188229
P61225	NA	RAP2B	RAP2B, member of RAS oncogene family	5912	ENSG00000181467
Q99714	NA	HSD17B10	hydroxysteroid (17-beta) dehydrogenase 10	3028	ENSG00000072506
P04179	NA	SOD2	superoxide dismutase 2, mitochondrial	6648	ENSG00000112096
Q04828	NA	AKR1C1	aldo-keto reductase family 1, member C1 (dihydrodiol dehydrogenase 1; 20-alpha (3-alpha)-hydroxysteroid dehydrogenase)	1645	ENSG00000187134
P30046	NA	DDT	D-dopachrome tautomerase	1652	ENSG00000099977
P07741	NA	APRT	adenine phosphoribosyltransferase	353	ENSG00000198931
P68104	NA	EEF1A1	eukaryotic translation elongation factor 1 alpha 1	1915	ENSG00000156508
P49588	NA	AARS	alanyl-tRNA synthetase	16	ENSG00000090861
P31040	NA	SDHA	succinate dehydrogenase complex, subunit A, flavoprotein (Fp)	6389	ENSG00000073578
P02786	NA	TFRC	transferrin receptor (p90, CD71)	7037	ENSG00000072274
P17655	NA	CAPN2	calpain 2, (m/II) large subunit	824	ENSG00000162909
Q16698	NA	DECR1	2,4-dienoyl CoA reductase 1, mitochondrial	1666	ENSG00000104325
P22102	NA	GART	phosphoribosylglycinamide formyltransferase, phosphoribosylglycinamide synthetase, phosphoribosylaminoimidazole synthetase	2618	ENSG00000159131
P16615	NA	ATP2A2	ATPase, Ca++ transporting, cardiac muscle, slow twitch 2	488	ENSG00000174437
Q05639	NA	EEF1A2	eukaryotic translation elongation factor 1 alpha 2	1917	ENSG00000101210
Q10713	NA	PMPCA	peptidase (mitochondrial processing) alpha	23203	ENSG00000165688
P42765	NA	ACAA2	acetyl-CoA acyltransferase 2	10449	ENSG00000167315
P49419	NA	ALDH7A1	aldehyde dehydrogenase 7 family, member A1	501	ENSG00000164904
P17174	NA	GOT1	glutamic-oxaloacetic transaminase 1, soluble (aspartate aminotransferase 1)	2805	ENSG00000120053
P21980	NA	TGM2	transglutaminase 2 (C polypeptide, protein-glutamine-gamma-glutamyltransferase)	7052	ENSG00000198959
Q6PIU2	NA	NCEH1	neutral cholesterol ester hydrolase 1	57552	ENSG00000144959
O00194	NA	RAB27B	RAB27B, member RAS oncogene family	5874	ENSG00000041353
P51648	NA	ALDH3A2	aldehyde dehydrogenase 3 family, member A2	224	ENSG00000072210
P11387	NA	TOP1	topoisomerase (DNA) I	7150	ENSG00000198900
Q16881	NA	TXNRD1	thioredoxin reductase 1	7296	ENSG00000198431
Q9NR30	NA	DDX21	DEAD (Asp-Glu-Ala-Asp) box helicase 21	9188	ENSG00000165732
P02792	NA	FTL	ferritin, light polypeptide	2512	ENSG00000087086
P08195	NA	SLC3A2	solute carrier family 3 (activators of dibasic and neutral amino acid transport), member 2	6520	ENSG00000168003
P00491	NA	PNP	purine nucleoside phosphorylase	4860	ENSG00000198805
P06737	NA	PYGL	phosphorylase, glycogen, liver	5836	ENSG00000100504
P60842	NA	EIF4A1	eukaryotic translation initiation factor 4A1	1973	ENSG00000161960
Q9BXW7	NA	CECR5	cat eye syndrome chromosome region, candidate 5	27440	ENSG00000069998
P30837	NA	ALDH1B1	aldehyde dehydrogenase 1 family, member B1	219	ENSG00000137124
P38571	NA	LIPA	lipase A, lysosomal acid, cholesterol esterase	3988	ENSG00000107798
P32119	NA	PRDX2	peroxiredoxin 2	7001	ENSG00000167815
Q13263	NA	TRIM28	tripartite motif containing 28	10155	ENSG00000130726
P26639	NA	TARS	threonyl-tRNA synthetase	6897	ENSG00000113407
Q13011	NA	ECH1	enoyl CoA hydratase 1, peroxisomal	1891	ENSG00000104823
Q9UBQ7	NA	GRHPR	glyoxylate reductase/hydroxypyruvate reductase	9380	ENSG00000137106
Q99798	NA	ACO2	aconitase 2, mitochondrial	50	ENSG00000100412
P41091	NA	EIF2S3	eukaryotic translation initiation factor 2, subunit 3 gamma, 52kDa	1968	ENSG00000130741
P00558	NA	PGK1	phosphoglycerate kinase 1	5230	ENSG00000102144
P13674	NA	P4HA1	prolyl 4-hydroxylase, alpha polypeptide I	5033	ENSG00000122884
O43598	NA	C6orf108	chromosome 6 open reading frame 108	10591	ENSG00000112667
P19367	NA	HK1	hexokinase 1	3098	ENSG00000156515
P06744	NA	GPI	glucose-6-phosphate isomerase	2821	ENSG00000105220
Q9BQ69	NA	MACROD1	MACRO domain containing 1	28992	ENSG00000133315
P00352	NA	ALDH1A1	aldehyde dehydrogenase 1 family, member A1	216	ENSG00000165092
molecular function	translation factor activity, nucleic acid binding	GO:0008135
C=79;O=7;E=0.42;R=16.59;rawP=2.02e-07;adjP=5.51e-06
P60842	NA	EIF4A1	eukaryotic translation initiation factor 4A1	1973	ENSG00000161960
P56537	NA	EIF6	eukaryotic translation initiation factor 6	3692	ENSG00000242372
P41091	NA	EIF2S3	eukaryotic translation initiation factor 2, subunit 3 gamma, 52kDa	1968	ENSG00000130741
P68104	NA	EEF1A1	eukaryotic translation elongation factor 1 alpha 1	1915	ENSG00000156508
P29692	NA	EEF1D	eukaryotic translation elongation factor 1 delta (guanine nucleotide exchange protein)	1936	ENSG00000104529
Q05639	NA	EEF1A2	eukaryotic translation elongation factor 1 alpha 2	1917	ENSG00000101210
P24534	NA	EEF1B2	eukaryotic translation elongation factor 1 beta 2	1933	ENSG00000114942
molecular function	nucleobase binding	GO:0002054
C=4;O=3;E=0.02;R=140.41;rawP=5.85e-07;adjP=1.22e-05
P06737	NA	PYGL	phosphorylase, glycogen, liver	5836	ENSG00000100504
P07741	NA	APRT	adenine phosphoribosyltransferase	353	ENSG00000198931
P00491	NA	PNP	purine nucleoside phosphorylase	4860	ENSG00000198805
molecular function	translation elongation factor activity	GO:0003746
C=17;O=4;E=0.09;R=44.05;rawP=1.70e-06;adjP=2.95e-05
P68104	NA	EEF1A1	eukaryotic translation elongation factor 1 alpha 1	1915	ENSG00000156508
P29692	NA	EEF1D	eukaryotic translation elongation factor 1 delta (guanine nucleotide exchange protein)	1936	ENSG00000104529
Q05639	NA	EEF1A2	eukaryotic translation elongation factor 1 alpha 2	1917	ENSG00000101210
P24534	NA	EEF1B2	eukaryotic translation elongation factor 1 beta 2	1933	ENSG00000114942
molecular function	oxidoreductase activity	GO:0016491
C=697;O=14;E=3.72;R=3.76;rawP=1.71e-05;adjP=0.0002
Q16881	NA	TXNRD1	thioredoxin reductase 1	7296	ENSG00000198431
P02792	NA	FTL	ferritin, light polypeptide	2512	ENSG00000087086
Q9UBQ7	NA	GRHPR	glyoxylate reductase/hydroxypyruvate reductase	9380	ENSG00000137106
Q16698	NA	DECR1	2,4-dienoyl CoA reductase 1, mitochondrial	1666	ENSG00000104325
Q99714	NA	HSD17B10	hydroxysteroid (17-beta) dehydrogenase 10	3028	ENSG00000072506
P04179	NA	SOD2	superoxide dismutase 2, mitochondrial	6648	ENSG00000112096
Q04828	NA	AKR1C1	aldo-keto reductase family 1, member C1 (dihydrodiol dehydrogenase 1; 20-alpha (3-alpha)-hydroxysteroid dehydrogenase)	1645	ENSG00000187134
P13674	NA	P4HA1	prolyl 4-hydroxylase, alpha polypeptide I	5033	ENSG00000122884
P49419	NA	ALDH7A1	aldehyde dehydrogenase 7 family, member A1	501	ENSG00000164904
P30837	NA	ALDH1B1	aldehyde dehydrogenase 1 family, member B1	219	ENSG00000137124
P00352	NA	ALDH1A1	aldehyde dehydrogenase 1 family, member A1	216	ENSG00000165092
P32119	NA	PRDX2	peroxiredoxin 2	7001	ENSG00000167815
P51648	NA	ALDH3A2	aldehyde dehydrogenase 3 family, member A2	224	ENSG00000072210
P31040	NA	SDHA	succinate dehydrogenase complex, subunit A, flavoprotein (Fp)	6389	ENSG00000073578
molecular function	oxidoreductase activity, acting on the aldehyde or oxo group of donors, NAD or NADP as acceptor	GO:0016620
C=29;O=4;E=0.15;R=25.82;rawP=1.62e-05;adjP=0.0002
P49419	NA	ALDH7A1	aldehyde dehydrogenase 7 family, member A1	501	ENSG00000164904
P30837	NA	ALDH1B1	aldehyde dehydrogenase 1 family, member B1	219	ENSG00000137124
P00352	NA	ALDH1A1	aldehyde dehydrogenase 1 family, member A1	216	ENSG00000165092
P51648	NA	ALDH3A2	aldehyde dehydrogenase 3 family, member A2	224	ENSG00000072210
molecular function	anion binding	GO:0043168
C=2371;O=28;E=12.66;R=2.21;rawP=2.02e-05;adjP=0.0002
Q16881	NA	TXNRD1	thioredoxin reductase 1	7296	ENSG00000198431
Q9NR30	NA	DDX21	DEAD (Asp-Glu-Ala-Asp) box helicase 21	9188	ENSG00000165732
P54819	NA	AK2	adenylate kinase 2	204	ENSG00000004455
P00491	NA	PNP	purine nucleoside phosphorylase	4860	ENSG00000198805
P68371	NA	TUBB4B	tubulin, beta 4B class IVb	10383	ENSG00000188229
P61225	NA	RAP2B	RAP2B, member of RAS oncogene family	5912	ENSG00000181467
P06737	NA	PYGL	phosphorylase, glycogen, liver	5836	ENSG00000100504
Q04828	NA	AKR1C1	aldo-keto reductase family 1, member C1 (dihydrodiol dehydrogenase 1; 20-alpha (3-alpha)-hydroxysteroid dehydrogenase)	1645	ENSG00000187134
P60842	NA	EIF4A1	eukaryotic translation initiation factor 4A1	1973	ENSG00000161960
P07741	NA	APRT	adenine phosphoribosyltransferase	353	ENSG00000198931
P68104	NA	EEF1A1	eukaryotic translation elongation factor 1 alpha 1	1915	ENSG00000156508
P49588	NA	AARS	alanyl-tRNA synthetase	16	ENSG00000090861
P31040	NA	SDHA	succinate dehydrogenase complex, subunit A, flavoprotein (Fp)	6389	ENSG00000073578
P26639	NA	TARS	threonyl-tRNA synthetase	6897	ENSG00000113407
Q16698	NA	DECR1	2,4-dienoyl CoA reductase 1, mitochondrial	1666	ENSG00000104325
Q9UBQ7	NA	GRHPR	glyoxylate reductase/hydroxypyruvate reductase	9380	ENSG00000137106
P22102	NA	GART	phosphoribosylglycinamide formyltransferase, phosphoribosylglycinamide synthetase, phosphoribosylaminoimidazole synthetase	2618	ENSG00000159131
P16615	NA	ATP2A2	ATPase, Ca++ transporting, cardiac muscle, slow twitch 2	488	ENSG00000174437
P41091	NA	EIF2S3	eukaryotic translation initiation factor 2, subunit 3 gamma, 52kDa	1968	ENSG00000130741
P00558	NA	PGK1	phosphoglycerate kinase 1	5230	ENSG00000102144
P02768	NA	ALB	albumin	213	ENSG00000163631
Q05639	NA	EEF1A2	eukaryotic translation elongation factor 1 alpha 2	1917	ENSG00000101210
P13674	NA	P4HA1	prolyl 4-hydroxylase, alpha polypeptide I	5033	ENSG00000122884
P17174	NA	GOT1	glutamic-oxaloacetic transaminase 1, soluble (aspartate aminotransferase 1)	2805	ENSG00000120053
P19367	NA	HK1	hexokinase 1	3098	ENSG00000156515
P21980	NA	TGM2	transglutaminase 2 (C polypeptide, protein-glutamine-gamma-glutamyltransferase)	7052	ENSG00000198959
O00194	NA	RAB27B	RAB27B, member RAS oncogene family	5874	ENSG00000041353
P11387	NA	TOP1	topoisomerase (DNA) I	7150	ENSG00000198900
molecular function	small molecule binding	GO:0036094
C=2595;O=29;E=13.86;R=2.09;rawP=3.87e-05;adjP=0.0004
Q16881	NA	TXNRD1	thioredoxin reductase 1	7296	ENSG00000198431
Q9NR30	NA	DDX21	DEAD (Asp-Glu-Ala-Asp) box helicase 21	9188	ENSG00000165732
P54819	NA	AK2	adenylate kinase 2	204	ENSG00000004455
P00491	NA	PNP	purine nucleoside phosphorylase	4860	ENSG00000198805
P68371	NA	TUBB4B	tubulin, beta 4B class IVb	10383	ENSG00000188229
P61225	NA	RAP2B	RAP2B, member of RAS oncogene family	5912	ENSG00000181467
Q99714	NA	HSD17B10	hydroxysteroid (17-beta) dehydrogenase 10	3028	ENSG00000072506
P06737	NA	PYGL	phosphorylase, glycogen, liver	5836	ENSG00000100504
P60842	NA	EIF4A1	eukaryotic translation initiation factor 4A1	1973	ENSG00000161960
P07741	NA	APRT	adenine phosphoribosyltransferase	353	ENSG00000198931
P68104	NA	EEF1A1	eukaryotic translation elongation factor 1 alpha 1	1915	ENSG00000156508
P49588	NA	AARS	alanyl-tRNA synthetase	16	ENSG00000090861
P31040	NA	SDHA	succinate dehydrogenase complex, subunit A, flavoprotein (Fp)	6389	ENSG00000073578
P26639	NA	TARS	threonyl-tRNA synthetase	6897	ENSG00000113407
O00425	NA	IGF2BP3	insulin-like growth factor 2 mRNA binding protein 3	10643	ENSG00000136231
Q16698	NA	DECR1	2,4-dienoyl CoA reductase 1, mitochondrial	1666	ENSG00000104325
Q9UBQ7	NA	GRHPR	glyoxylate reductase/hydroxypyruvate reductase	9380	ENSG00000137106
P22102	NA	GART	phosphoribosylglycinamide formyltransferase, phosphoribosylglycinamide synthetase, phosphoribosylaminoimidazole synthetase	2618	ENSG00000159131
P16615	NA	ATP2A2	ATPase, Ca++ transporting, cardiac muscle, slow twitch 2	488	ENSG00000174437
P41091	NA	EIF2S3	eukaryotic translation initiation factor 2, subunit 3 gamma, 52kDa	1968	ENSG00000130741
P00558	NA	PGK1	phosphoglycerate kinase 1	5230	ENSG00000102144
P02768	NA	ALB	albumin	213	ENSG00000163631
Q05639	NA	EEF1A2	eukaryotic translation elongation factor 1 alpha 2	1917	ENSG00000101210
P13674	NA	P4HA1	prolyl 4-hydroxylase, alpha polypeptide I	5033	ENSG00000122884
P17174	NA	GOT1	glutamic-oxaloacetic transaminase 1, soluble (aspartate aminotransferase 1)	2805	ENSG00000120053
P19367	NA	HK1	hexokinase 1	3098	ENSG00000156515
P21980	NA	TGM2	transglutaminase 2 (C polypeptide, protein-glutamine-gamma-glutamyltransferase)	7052	ENSG00000198959
O00194	NA	RAB27B	RAB27B, member RAS oncogene family	5874	ENSG00000041353
P11387	NA	TOP1	topoisomerase (DNA) I	7150	ENSG00000198900
molecular function	oxidoreductase activity, acting on the aldehyde or oxo group of donors	GO:0016903
C=40;O=4;E=0.21;R=18.72;rawP=5.96e-05;adjP=0.0006
P49419	NA	ALDH7A1	aldehyde dehydrogenase 7 family, member A1	501	ENSG00000164904
P30837	NA	ALDH1B1	aldehyde dehydrogenase 1 family, member B1	219	ENSG00000137124
P00352	NA	ALDH1A1	aldehyde dehydrogenase 1 family, member A1	216	ENSG00000165092
P51648	NA	ALDH3A2	aldehyde dehydrogenase 3 family, member A2	224	ENSG00000072210
molecular function	cofactor binding	GO:0048037
C=259;O=8;E=1.38;R=5.78;rawP=7.10e-05;adjP=0.0006
P06737	NA	PYGL	phosphorylase, glycogen, liver	5836	ENSG00000100504
Q16881	NA	TXNRD1	thioredoxin reductase 1	7296	ENSG00000198431
Q9UBQ7	NA	GRHPR	glyoxylate reductase/hydroxypyruvate reductase	9380	ENSG00000137106
P17174	NA	GOT1	glutamic-oxaloacetic transaminase 1, soluble (aspartate aminotransferase 1)	2805	ENSG00000120053
Q16698	NA	DECR1	2,4-dienoyl CoA reductase 1, mitochondrial	1666	ENSG00000104325
P02768	NA	ALB	albumin	213	ENSG00000163631
P31040	NA	SDHA	succinate dehydrogenase complex, subunit A, flavoprotein (Fp)	6389	ENSG00000073578
Q99714	NA	HSD17B10	hydroxysteroid (17-beta) dehydrogenase 10	3028	ENSG00000072506
cellular component	cytoplasm	GO:0005737
C=9051;O=77;E=45.03;R=1.71;rawP=1.20e-14;adjP=1.18e-12
P10253	NA	GAA	glucosidase, alpha; acid	2548	ENSG00000171298
P68371	NA	TUBB4B	tubulin, beta 4B class IVb	10383	ENSG00000188229
Q9UL46	NA	PSME2	proteasome (prosome, macropain) activator subunit 2 (PA28 beta)	5721	ENSG00000100911
P04179	NA	SOD2	superoxide dismutase 2, mitochondrial	6648	ENSG00000112096
Q04828	NA	AKR1C1	aldo-keto reductase family 1, member C1 (dihydrodiol dehydrogenase 1; 20-alpha (3-alpha)-hydroxysteroid dehydrogenase)	1645	ENSG00000187134
Q06323	NA	PSME1	proteasome (prosome, macropain) activator subunit 1 (PA28 alpha)	5720	ENSG00000092010
P31040	NA	SDHA	succinate dehydrogenase complex, subunit A, flavoprotein (Fp)	6389	ENSG00000073578
P49588	NA	AARS	alanyl-tRNA synthetase	16	ENSG00000090861
Q86UP2	NA	KTN1	kinectin 1 (kinesin receptor)	3895	ENSG00000126777
O75369	NA	FLNB	filamin B, beta	2317	ENSG00000136068
P24534	NA	EEF1B2	eukaryotic translation elongation factor 1 beta 2	1933	ENSG00000114942
Q16698	NA	DECR1	2,4-dienoyl CoA reductase 1, mitochondrial	1666	ENSG00000104325
P16615	NA	ATP2A2	ATPase, Ca++ transporting, cardiac muscle, slow twitch 2	488	ENSG00000174437
P54727	NA	RAD23B	RAD23 homolog B (S. cerevisiae)	5887	ENSG00000119318
P42765	NA	ACAA2	acetyl-CoA acyltransferase 2	10449	ENSG00000167315
P17174	NA	GOT1	glutamic-oxaloacetic transaminase 1, soluble (aspartate aminotransferase 1)	2805	ENSG00000120053
P21980	NA	TGM2	transglutaminase 2 (C polypeptide, protein-glutamine-gamma-glutamyltransferase)	7052	ENSG00000198959
O00194	NA	RAB27B	RAB27B, member RAS oncogene family	5874	ENSG00000041353
P18206	NA	VCL	vinculin	7414	ENSG00000035403
P08195	NA	SLC3A2	solute carrier family 3 (activators of dibasic and neutral amino acid transport), member 2	6520	ENSG00000168003
P26447	NA	S100A4	S100 calcium binding protein A4	6275	ENSG00000196154
Q9BXW7	NA	CECR5	cat eye syndrome chromosome region, candidate 5	27440	ENSG00000069998
P04080	NA	CSTB	cystatin B (stefin B)	1476	ENSG00000160213
P38571	NA	LIPA	lipase A, lysosomal acid, cholesterol esterase	3988	ENSG00000107798
Q99798	NA	ACO2	aconitase 2, mitochondrial	50	ENSG00000100412
Q9UBQ7	NA	GRHPR	glyoxylate reductase/hydroxypyruvate reductase	9380	ENSG00000137106
P05556	NA	ITGB1	integrin, beta 1 (fibronectin receptor, beta polypeptide, antigen CD29 includes MDF2, MSK12)	3688	ENSG00000150093
P13674	NA	P4HA1	prolyl 4-hydroxylase, alpha polypeptide I	5033	ENSG00000122884
P54819	NA	AK2	adenylate kinase 2	204	ENSG00000004455
P17931	NA	LGALS3	lectin, galactoside-binding, soluble, 3	3958	ENSG00000131981
P05787	NA	KRT8	keratin 8	3856	ENSG00000170421
P50453	NA	SERPINB9	serpin peptidase inhibitor, clade B (ovalbumin), member 9	5272	ENSG00000170542
Q99714	NA	HSD17B10	hydroxysteroid (17-beta) dehydrogenase 10	3028	ENSG00000072506
P61225	NA	RAP2B	RAP2B, member of RAS oncogene family	5912	ENSG00000181467
P07741	NA	APRT	adenine phosphoribosyltransferase	353	ENSG00000198931
P30046	NA	DDT	D-dopachrome tautomerase	1652	ENSG00000099977
P68104	NA	EEF1A1	eukaryotic translation elongation factor 1 alpha 1	1915	ENSG00000156508
P02786	NA	TFRC	transferrin receptor (p90, CD71)	7037	ENSG00000072274
P38117	NA	ETFB	electron-transfer-flavoprotein, beta polypeptide	2109	ENSG00000105379
O00425	NA	IGF2BP3	insulin-like growth factor 2 mRNA binding protein 3	10643	ENSG00000136231
P17655	NA	CAPN2	calpain 2, (m/II) large subunit	824	ENSG00000162909
P56537	NA	EIF6	eukaryotic translation initiation factor 6	3692	ENSG00000242372
P22102	NA	GART	phosphoribosylglycinamide formyltransferase, phosphoribosylglycinamide synthetase, phosphoribosylaminoimidazole synthetase	2618	ENSG00000159131
Q05639	NA	EEF1A2	eukaryotic translation elongation factor 1 alpha 2	1917	ENSG00000101210
Q10713	NA	PMPCA	peptidase (mitochondrial processing) alpha	23203	ENSG00000165688
Q92974	NA	ARHGEF2	Rho/Rac guanine nucleotide exchange factor (GEF) 2	9181	ENSG00000116584
P39687	NA	ANP32A	acidic (leucine-rich) nuclear phosphoprotein 32 family, member A	8125	ENSG00000140350
P49419	NA	ALDH7A1	aldehyde dehydrogenase 7 family, member A1	501	ENSG00000164904
Q6PIU2	NA	NCEH1	neutral cholesterol ester hydrolase 1	57552	ENSG00000144959
Q9UDT6	NA	CLIP2	CAP-GLY domain containing linker protein 2	7461	ENSG00000106665
P51648	NA	ALDH3A2	aldehyde dehydrogenase 3 family, member A2	224	ENSG00000072210
P29692	NA	EEF1D	eukaryotic translation elongation factor 1 delta (guanine nucleotide exchange protein)	1936	ENSG00000104529
P11387	NA	TOP1	topoisomerase (DNA) I	7150	ENSG00000198900
Q16881	NA	TXNRD1	thioredoxin reductase 1	7296	ENSG00000198431
P02792	NA	FTL	ferritin, light polypeptide	2512	ENSG00000087086
P02795	NA	MT2A	metallothionein 2A	4502	ENSG00000125148
P00491	NA	PNP	purine nucleoside phosphorylase	4860	ENSG00000198805
P09525	NA	ANXA4	annexin A4	307	ENSG00000196975
P06737	NA	PYGL	phosphorylase, glycogen, liver	5836	ENSG00000100504
P60842	NA	EIF4A1	eukaryotic translation initiation factor 4A1	1973	ENSG00000161960
P30837	NA	ALDH1B1	aldehyde dehydrogenase 1 family, member B1	219	ENSG00000137124
P32119	NA	PRDX2	peroxiredoxin 2	7001	ENSG00000167815
Q13011	NA	ECH1	enoyl CoA hydratase 1, peroxisomal	1891	ENSG00000104823
P26639	NA	TARS	threonyl-tRNA synthetase	6897	ENSG00000113407
P04083	NA	ANXA1	annexin A1	301	ENSG00000135046
P41091	NA	EIF2S3	eukaryotic translation initiation factor 2, subunit 3 gamma, 52kDa	1968	ENSG00000130741
P00558	NA	PGK1	phosphoglycerate kinase 1	5230	ENSG00000102144
P02768	NA	ALB	albumin	213	ENSG00000163631
Q01105	NA	SET	SET nuclear oncogene	6418	ENSG00000119335
O43598	NA	C6orf108	chromosome 6 open reading frame 108	10591	ENSG00000112667
P19367	NA	HK1	hexokinase 1	3098	ENSG00000156515
P06744	NA	GPI	glucose-6-phosphate isomerase	2821	ENSG00000105220
Q9BQ69	NA	MACROD1	MACRO domain containing 1	28992	ENSG00000133315
Q15758	NA	SLC1A5	solute carrier family 1 (neutral amino acid transporter), member 5	6510	ENSG00000105281
P00352	NA	ALDH1A1	aldehyde dehydrogenase 1 family, member A1	216	ENSG00000165092
P05783	NA	KRT18	keratin 18	3875	ENSG00000111057
Q16531	NA	DDB1	damage-specific DNA binding protein 1, 127kDa	1642	ENSG00000167986
cellular component	cytoplasmic part	GO:0044444
C=6728;O=67;E=33.47;R=2.00;rawP=5.21e-14;adjP=2.55e-12
P10253	NA	GAA	glucosidase, alpha; acid	2548	ENSG00000171298
P68371	NA	TUBB4B	tubulin, beta 4B class IVb	10383	ENSG00000188229
Q9UL46	NA	PSME2	proteasome (prosome, macropain) activator subunit 2 (PA28 beta)	5721	ENSG00000100911
P04179	NA	SOD2	superoxide dismutase 2, mitochondrial	6648	ENSG00000112096
Q04828	NA	AKR1C1	aldo-keto reductase family 1, member C1 (dihydrodiol dehydrogenase 1; 20-alpha (3-alpha)-hydroxysteroid dehydrogenase)	1645	ENSG00000187134
Q06323	NA	PSME1	proteasome (prosome, macropain) activator subunit 1 (PA28 alpha)	5720	ENSG00000092010
P31040	NA	SDHA	succinate dehydrogenase complex, subunit A, flavoprotein (Fp)	6389	ENSG00000073578
P49588	NA	AARS	alanyl-tRNA synthetase	16	ENSG00000090861
Q86UP2	NA	KTN1	kinectin 1 (kinesin receptor)	3895	ENSG00000126777
O75369	NA	FLNB	filamin B, beta	2317	ENSG00000136068
P24534	NA	EEF1B2	eukaryotic translation elongation factor 1 beta 2	1933	ENSG00000114942
Q16698	NA	DECR1	2,4-dienoyl CoA reductase 1, mitochondrial	1666	ENSG00000104325
P16615	NA	ATP2A2	ATPase, Ca++ transporting, cardiac muscle, slow twitch 2	488	ENSG00000174437
P42765	NA	ACAA2	acetyl-CoA acyltransferase 2	10449	ENSG00000167315
P17174	NA	GOT1	glutamic-oxaloacetic transaminase 1, soluble (aspartate aminotransferase 1)	2805	ENSG00000120053
P21980	NA	TGM2	transglutaminase 2 (C polypeptide, protein-glutamine-gamma-glutamyltransferase)	7052	ENSG00000198959
O00194	NA	RAB27B	RAB27B, member RAS oncogene family	5874	ENSG00000041353
P18206	NA	VCL	vinculin	7414	ENSG00000035403
P08195	NA	SLC3A2	solute carrier family 3 (activators of dibasic and neutral amino acid transport), member 2	6520	ENSG00000168003
P26447	NA	S100A4	S100 calcium binding protein A4	6275	ENSG00000196154
Q9BXW7	NA	CECR5	cat eye syndrome chromosome region, candidate 5	27440	ENSG00000069998
P38571	NA	LIPA	lipase A, lysosomal acid, cholesterol esterase	3988	ENSG00000107798
Q99798	NA	ACO2	aconitase 2, mitochondrial	50	ENSG00000100412
Q9UBQ7	NA	GRHPR	glyoxylate reductase/hydroxypyruvate reductase	9380	ENSG00000137106
P05556	NA	ITGB1	integrin, beta 1 (fibronectin receptor, beta polypeptide, antigen CD29 includes MDF2, MSK12)	3688	ENSG00000150093
P13674	NA	P4HA1	prolyl 4-hydroxylase, alpha polypeptide I	5033	ENSG00000122884
P54819	NA	AK2	adenylate kinase 2	204	ENSG00000004455
P17931	NA	LGALS3	lectin, galactoside-binding, soluble, 3	3958	ENSG00000131981
P50453	NA	SERPINB9	serpin peptidase inhibitor, clade B (ovalbumin), member 9	5272	ENSG00000170542
Q99714	NA	HSD17B10	hydroxysteroid (17-beta) dehydrogenase 10	3028	ENSG00000072506
P61225	NA	RAP2B	RAP2B, member of RAS oncogene family	5912	ENSG00000181467
P07741	NA	APRT	adenine phosphoribosyltransferase	353	ENSG00000198931
P68104	NA	EEF1A1	eukaryotic translation elongation factor 1 alpha 1	1915	ENSG00000156508
P02786	NA	TFRC	transferrin receptor (p90, CD71)	7037	ENSG00000072274
P38117	NA	ETFB	electron-transfer-flavoprotein, beta polypeptide	2109	ENSG00000105379
O00425	NA	IGF2BP3	insulin-like growth factor 2 mRNA binding protein 3	10643	ENSG00000136231
P22102	NA	GART	phosphoribosylglycinamide formyltransferase, phosphoribosylglycinamide synthetase, phosphoribosylaminoimidazole synthetase	2618	ENSG00000159131
Q05639	NA	EEF1A2	eukaryotic translation elongation factor 1 alpha 2	1917	ENSG00000101210
Q10713	NA	PMPCA	peptidase (mitochondrial processing) alpha	23203	ENSG00000165688
Q92974	NA	ARHGEF2	Rho/Rac guanine nucleotide exchange factor (GEF) 2	9181	ENSG00000116584
P39687	NA	ANP32A	acidic (leucine-rich) nuclear phosphoprotein 32 family, member A	8125	ENSG00000140350
P49419	NA	ALDH7A1	aldehyde dehydrogenase 7 family, member A1	501	ENSG00000164904
Q6PIU2	NA	NCEH1	neutral cholesterol ester hydrolase 1	57552	ENSG00000144959
Q9UDT6	NA	CLIP2	CAP-GLY domain containing linker protein 2	7461	ENSG00000106665
P51648	NA	ALDH3A2	aldehyde dehydrogenase 3 family, member A2	224	ENSG00000072210
P29692	NA	EEF1D	eukaryotic translation elongation factor 1 delta (guanine nucleotide exchange protein)	1936	ENSG00000104529
P11387	NA	TOP1	topoisomerase (DNA) I	7150	ENSG00000198900
Q16881	NA	TXNRD1	thioredoxin reductase 1	7296	ENSG00000198431
P02792	NA	FTL	ferritin, light polypeptide	2512	ENSG00000087086
P02795	NA	MT2A	metallothionein 2A	4502	ENSG00000125148
P00491	NA	PNP	purine nucleoside phosphorylase	4860	ENSG00000198805
P06737	NA	PYGL	phosphorylase, glycogen, liver	5836	ENSG00000100504
P60842	NA	EIF4A1	eukaryotic translation initiation factor 4A1	1973	ENSG00000161960
P30837	NA	ALDH1B1	aldehyde dehydrogenase 1 family, member B1	219	ENSG00000137124
Q13011	NA	ECH1	enoyl CoA hydratase 1, peroxisomal	1891	ENSG00000104823
P26639	NA	TARS	threonyl-tRNA synthetase	6897	ENSG00000113407
P04083	NA	ANXA1	annexin A1	301	ENSG00000135046
P02768	NA	ALB	albumin	213	ENSG00000163631
P00558	NA	PGK1	phosphoglycerate kinase 1	5230	ENSG00000102144
P41091	NA	EIF2S3	eukaryotic translation initiation factor 2, subunit 3 gamma, 52kDa	1968	ENSG00000130741
Q01105	NA	SET	SET nuclear oncogene	6418	ENSG00000119335
P06744	NA	GPI	glucose-6-phosphate isomerase	2821	ENSG00000105220
P19367	NA	HK1	hexokinase 1	3098	ENSG00000156515
Q15758	NA	SLC1A5	solute carrier family 1 (neutral amino acid transporter), member 5	6510	ENSG00000105281
Q9BQ69	NA	MACROD1	MACRO domain containing 1	28992	ENSG00000133315
P00352	NA	ALDH1A1	aldehyde dehydrogenase 1 family, member A1	216	ENSG00000165092
P05783	NA	KRT18	keratin 18	3875	ENSG00000111057
cellular component	intracellular part	GO:0044424
C=12096;O=83;E=60.18;R=1.38;rawP=2.39e-12;adjP=7.81e-11
P10253	NA	GAA	glucosidase, alpha; acid	2548	ENSG00000171298
P68371	NA	TUBB4B	tubulin, beta 4B class IVb	10383	ENSG00000188229
Q9UL46	NA	PSME2	proteasome (prosome, macropain) activator subunit 2 (PA28 beta)	5721	ENSG00000100911
P04179	NA	SOD2	superoxide dismutase 2, mitochondrial	6648	ENSG00000112096
Q04828	NA	AKR1C1	aldo-keto reductase family 1, member C1 (dihydrodiol dehydrogenase 1; 20-alpha (3-alpha)-hydroxysteroid dehydrogenase)	1645	ENSG00000187134
Q06323	NA	PSME1	proteasome (prosome, macropain) activator subunit 1 (PA28 alpha)	5720	ENSG00000092010
P31040	NA	SDHA	succinate dehydrogenase complex, subunit A, flavoprotein (Fp)	6389	ENSG00000073578
P49588	NA	AARS	alanyl-tRNA synthetase	16	ENSG00000090861
Q86UP2	NA	KTN1	kinectin 1 (kinesin receptor)	3895	ENSG00000126777
O75369	NA	FLNB	filamin B, beta	2317	ENSG00000136068
P24534	NA	EEF1B2	eukaryotic translation elongation factor 1 beta 2	1933	ENSG00000114942
Q16698	NA	DECR1	2,4-dienoyl CoA reductase 1, mitochondrial	1666	ENSG00000104325
P16615	NA	ATP2A2	ATPase, Ca++ transporting, cardiac muscle, slow twitch 2	488	ENSG00000174437
P54727	NA	RAD23B	RAD23 homolog B (S. cerevisiae)	5887	ENSG00000119318
P42765	NA	ACAA2	acetyl-CoA acyltransferase 2	10449	ENSG00000167315
P17174	NA	GOT1	glutamic-oxaloacetic transaminase 1, soluble (aspartate aminotransferase 1)	2805	ENSG00000120053
P21980	NA	TGM2	transglutaminase 2 (C polypeptide, protein-glutamine-gamma-glutamyltransferase)	7052	ENSG00000198959
O00194	NA	RAB27B	RAB27B, member RAS oncogene family	5874	ENSG00000041353
P18206	NA	VCL	vinculin	7414	ENSG00000035403
Q9UK76	NA	HN1	hematological and neurological expressed 1	51155	ENSG00000189159
P08195	NA	SLC3A2	solute carrier family 3 (activators of dibasic and neutral amino acid transport), member 2	6520	ENSG00000168003
P26447	NA	S100A4	S100 calcium binding protein A4	6275	ENSG00000196154
Q9BXW7	NA	CECR5	cat eye syndrome chromosome region, candidate 5	27440	ENSG00000069998
P04080	NA	CSTB	cystatin B (stefin B)	1476	ENSG00000160213
P38571	NA	LIPA	lipase A, lysosomal acid, cholesterol esterase	3988	ENSG00000107798
Q13263	NA	TRIM28	tripartite motif containing 28	10155	ENSG00000130726
Q99798	NA	ACO2	aconitase 2, mitochondrial	50	ENSG00000100412
Q9UBQ7	NA	GRHPR	glyoxylate reductase/hydroxypyruvate reductase	9380	ENSG00000137106
Q09666	NA	AHNAK	AHNAK nucleoprotein	79026	ENSG00000124942
P05556	NA	ITGB1	integrin, beta 1 (fibronectin receptor, beta polypeptide, antigen CD29 includes MDF2, MSK12)	3688	ENSG00000150093
P13674	NA	P4HA1	prolyl 4-hydroxylase, alpha polypeptide I	5033	ENSG00000122884
P09661	NA	SNRPA1	small nuclear ribonucleoprotein polypeptide A'	6627	ENSG00000131876
P54819	NA	AK2	adenylate kinase 2	204	ENSG00000004455
P17931	NA	LGALS3	lectin, galactoside-binding, soluble, 3	3958	ENSG00000131981
P05787	NA	KRT8	keratin 8	3856	ENSG00000170421
P50453	NA	SERPINB9	serpin peptidase inhibitor, clade B (ovalbumin), member 9	5272	ENSG00000170542
Q99714	NA	HSD17B10	hydroxysteroid (17-beta) dehydrogenase 10	3028	ENSG00000072506
P61225	NA	RAP2B	RAP2B, member of RAS oncogene family	5912	ENSG00000181467
P07741	NA	APRT	adenine phosphoribosyltransferase	353	ENSG00000198931
P30046	NA	DDT	D-dopachrome tautomerase	1652	ENSG00000099977
P68104	NA	EEF1A1	eukaryotic translation elongation factor 1 alpha 1	1915	ENSG00000156508
P02786	NA	TFRC	transferrin receptor (p90, CD71)	7037	ENSG00000072274
P38117	NA	ETFB	electron-transfer-flavoprotein, beta polypeptide	2109	ENSG00000105379
O00425	NA	IGF2BP3	insulin-like growth factor 2 mRNA binding protein 3	10643	ENSG00000136231
P17655	NA	CAPN2	calpain 2, (m/II) large subunit	824	ENSG00000162909
P56537	NA	EIF6	eukaryotic translation initiation factor 6	3692	ENSG00000242372
P22102	NA	GART	phosphoribosylglycinamide formyltransferase, phosphoribosylglycinamide synthetase, phosphoribosylaminoimidazole synthetase	2618	ENSG00000159131
Q05639	NA	EEF1A2	eukaryotic translation elongation factor 1 alpha 2	1917	ENSG00000101210
Q10713	NA	PMPCA	peptidase (mitochondrial processing) alpha	23203	ENSG00000165688
Q92974	NA	ARHGEF2	Rho/Rac guanine nucleotide exchange factor (GEF) 2	9181	ENSG00000116584
P39687	NA	ANP32A	acidic (leucine-rich) nuclear phosphoprotein 32 family, member A	8125	ENSG00000140350
P49419	NA	ALDH7A1	aldehyde dehydrogenase 7 family, member A1	501	ENSG00000164904
Q6PIU2	NA	NCEH1	neutral cholesterol ester hydrolase 1	57552	ENSG00000144959
Q9UDT6	NA	CLIP2	CAP-GLY domain containing linker protein 2	7461	ENSG00000106665
P51648	NA	ALDH3A2	aldehyde dehydrogenase 3 family, member A2	224	ENSG00000072210
P29692	NA	EEF1D	eukaryotic translation elongation factor 1 delta (guanine nucleotide exchange protein)	1936	ENSG00000104529
Q5SSJ5	NA	HP1BP3	heterochromatin protein 1, binding protein 3	50809	ENSG00000127483
P11387	NA	TOP1	topoisomerase (DNA) I	7150	ENSG00000198900
Q16881	NA	TXNRD1	thioredoxin reductase 1	7296	ENSG00000198431
P02792	NA	FTL	ferritin, light polypeptide	2512	ENSG00000087086
Q9NR30	NA	DDX21	DEAD (Asp-Glu-Ala-Asp) box helicase 21	9188	ENSG00000165732
P02795	NA	MT2A	metallothionein 2A	4502	ENSG00000125148
P00491	NA	PNP	purine nucleoside phosphorylase	4860	ENSG00000198805
P09525	NA	ANXA4	annexin A4	307	ENSG00000196975
P06737	NA	PYGL	phosphorylase, glycogen, liver	5836	ENSG00000100504
P60842	NA	EIF4A1	eukaryotic translation initiation factor 4A1	1973	ENSG00000161960
P30837	NA	ALDH1B1	aldehyde dehydrogenase 1 family, member B1	219	ENSG00000137124
P32119	NA	PRDX2	peroxiredoxin 2	7001	ENSG00000167815
P26639	NA	TARS	threonyl-tRNA synthetase	6897	ENSG00000113407
Q13011	NA	ECH1	enoyl CoA hydratase 1, peroxisomal	1891	ENSG00000104823
P04083	NA	ANXA1	annexin A1	301	ENSG00000135046
P41091	NA	EIF2S3	eukaryotic translation initiation factor 2, subunit 3 gamma, 52kDa	1968	ENSG00000130741
P00558	NA	PGK1	phosphoglycerate kinase 1	5230	ENSG00000102144
P02768	NA	ALB	albumin	213	ENSG00000163631
Q01105	NA	SET	SET nuclear oncogene	6418	ENSG00000119335
O43598	NA	C6orf108	chromosome 6 open reading frame 108	10591	ENSG00000112667
P19367	NA	HK1	hexokinase 1	3098	ENSG00000156515
P06744	NA	GPI	glucose-6-phosphate isomerase	2821	ENSG00000105220
Q9BQ69	NA	MACROD1	MACRO domain containing 1	28992	ENSG00000133315
Q15758	NA	SLC1A5	solute carrier family 1 (neutral amino acid transporter), member 5	6510	ENSG00000105281
P00352	NA	ALDH1A1	aldehyde dehydrogenase 1 family, member A1	216	ENSG00000165092
P05783	NA	KRT18	keratin 18	3875	ENSG00000111057
Q16531	NA	DDB1	damage-specific DNA binding protein 1, 127kDa	1642	ENSG00000167986
cellular component	intracellular	GO:0005622
C=12412;O=83;E=61.75;R=1.34;rawP=2.05e-11;adjP=5.02e-10
P10253	NA	GAA	glucosidase, alpha; acid	2548	ENSG00000171298
P68371	NA	TUBB4B	tubulin, beta 4B class IVb	10383	ENSG00000188229
Q9UL46	NA	PSME2	proteasome (prosome, macropain) activator subunit 2 (PA28 beta)	5721	ENSG00000100911
P04179	NA	SOD2	superoxide dismutase 2, mitochondrial	6648	ENSG00000112096
Q04828	NA	AKR1C1	aldo-keto reductase family 1, member C1 (dihydrodiol dehydrogenase 1; 20-alpha (3-alpha)-hydroxysteroid dehydrogenase)	1645	ENSG00000187134
Q06323	NA	PSME1	proteasome (prosome, macropain) activator subunit 1 (PA28 alpha)	5720	ENSG00000092010
P31040	NA	SDHA	succinate dehydrogenase complex, subunit A, flavoprotein (Fp)	6389	ENSG00000073578
P49588	NA	AARS	alanyl-tRNA synthetase	16	ENSG00000090861
Q86UP2	NA	KTN1	kinectin 1 (kinesin receptor)	3895	ENSG00000126777
O75369	NA	FLNB	filamin B, beta	2317	ENSG00000136068
P24534	NA	EEF1B2	eukaryotic translation elongation factor 1 beta 2	1933	ENSG00000114942
Q16698	NA	DECR1	2,4-dienoyl CoA reductase 1, mitochondrial	1666	ENSG00000104325
P16615	NA	ATP2A2	ATPase, Ca++ transporting, cardiac muscle, slow twitch 2	488	ENSG00000174437
P54727	NA	RAD23B	RAD23 homolog B (S. cerevisiae)	5887	ENSG00000119318
P42765	NA	ACAA2	acetyl-CoA acyltransferase 2	10449	ENSG00000167315
P17174	NA	GOT1	glutamic-oxaloacetic transaminase 1, soluble (aspartate aminotransferase 1)	2805	ENSG00000120053
P21980	NA	TGM2	transglutaminase 2 (C polypeptide, protein-glutamine-gamma-glutamyltransferase)	7052	ENSG00000198959
O00194	NA	RAB27B	RAB27B, member RAS oncogene family	5874	ENSG00000041353
P18206	NA	VCL	vinculin	7414	ENSG00000035403
Q9UK76	NA	HN1	hematological and neurological expressed 1	51155	ENSG00000189159
P08195	NA	SLC3A2	solute carrier family 3 (activators of dibasic and neutral amino acid transport), member 2	6520	ENSG00000168003
P26447	NA	S100A4	S100 calcium binding protein A4	6275	ENSG00000196154
Q9BXW7	NA	CECR5	cat eye syndrome chromosome region, candidate 5	27440	ENSG00000069998
P04080	NA	CSTB	cystatin B (stefin B)	1476	ENSG00000160213
P38571	NA	LIPA	lipase A, lysosomal acid, cholesterol esterase	3988	ENSG00000107798
Q13263	NA	TRIM28	tripartite motif containing 28	10155	ENSG00000130726
Q99798	NA	ACO2	aconitase 2, mitochondrial	50	ENSG00000100412
Q9UBQ7	NA	GRHPR	glyoxylate reductase/hydroxypyruvate reductase	9380	ENSG00000137106
Q09666	NA	AHNAK	AHNAK nucleoprotein	79026	ENSG00000124942
P05556	NA	ITGB1	integrin, beta 1 (fibronectin receptor, beta polypeptide, antigen CD29 includes MDF2, MSK12)	3688	ENSG00000150093
P13674	NA	P4HA1	prolyl 4-hydroxylase, alpha polypeptide I	5033	ENSG00000122884
P09661	NA	SNRPA1	small nuclear ribonucleoprotein polypeptide A'	6627	ENSG00000131876
P54819	NA	AK2	adenylate kinase 2	204	ENSG00000004455
P17931	NA	LGALS3	lectin, galactoside-binding, soluble, 3	3958	ENSG00000131981
P05787	NA	KRT8	keratin 8	3856	ENSG00000170421
P50453	NA	SERPINB9	serpin peptidase inhibitor, clade B (ovalbumin), member 9	5272	ENSG00000170542
Q99714	NA	HSD17B10	hydroxysteroid (17-beta) dehydrogenase 10	3028	ENSG00000072506
P61225	NA	RAP2B	RAP2B, member of RAS oncogene family	5912	ENSG00000181467
P07741	NA	APRT	adenine phosphoribosyltransferase	353	ENSG00000198931
P30046	NA	DDT	D-dopachrome tautomerase	1652	ENSG00000099977
P68104	NA	EEF1A1	eukaryotic translation elongation factor 1 alpha 1	1915	ENSG00000156508
P02786	NA	TFRC	transferrin receptor (p90, CD71)	7037	ENSG00000072274
P38117	NA	ETFB	electron-transfer-flavoprotein, beta polypeptide	2109	ENSG00000105379
O00425	NA	IGF2BP3	insulin-like growth factor 2 mRNA binding protein 3	10643	ENSG00000136231
P17655	NA	CAPN2	calpain 2, (m/II) large subunit	824	ENSG00000162909
P56537	NA	EIF6	eukaryotic translation initiation factor 6	3692	ENSG00000242372
P22102	NA	GART	phosphoribosylglycinamide formyltransferase, phosphoribosylglycinamide synthetase, phosphoribosylaminoimidazole synthetase	2618	ENSG00000159131
Q05639	NA	EEF1A2	eukaryotic translation elongation factor 1 alpha 2	1917	ENSG00000101210
Q10713	NA	PMPCA	peptidase (mitochondrial processing) alpha	23203	ENSG00000165688
Q92974	NA	ARHGEF2	Rho/Rac guanine nucleotide exchange factor (GEF) 2	9181	ENSG00000116584
P39687	NA	ANP32A	acidic (leucine-rich) nuclear phosphoprotein 32 family, member A	8125	ENSG00000140350
P49419	NA	ALDH7A1	aldehyde dehydrogenase 7 family, member A1	501	ENSG00000164904
Q6PIU2	NA	NCEH1	neutral cholesterol ester hydrolase 1	57552	ENSG00000144959
Q9UDT6	NA	CLIP2	CAP-GLY domain containing linker protein 2	7461	ENSG00000106665
P51648	NA	ALDH3A2	aldehyde dehydrogenase 3 family, member A2	224	ENSG00000072210
P29692	NA	EEF1D	eukaryotic translation elongation factor 1 delta (guanine nucleotide exchange protein)	1936	ENSG00000104529
Q5SSJ5	NA	HP1BP3	heterochromatin protein 1, binding protein 3	50809	ENSG00000127483
P11387	NA	TOP1	topoisomerase (DNA) I	7150	ENSG00000198900
Q16881	NA	TXNRD1	thioredoxin reductase 1	7296	ENSG00000198431
P02792	NA	FTL	ferritin, light polypeptide	2512	ENSG00000087086
Q9NR30	NA	DDX21	DEAD (Asp-Glu-Ala-Asp) box helicase 21	9188	ENSG00000165732
P02795	NA	MT2A	metallothionein 2A	4502	ENSG00000125148
P00491	NA	PNP	purine nucleoside phosphorylase	4860	ENSG00000198805
P09525	NA	ANXA4	annexin A4	307	ENSG00000196975
P06737	NA	PYGL	phosphorylase, glycogen, liver	5836	ENSG00000100504
P60842	NA	EIF4A1	eukaryotic translation initiation factor 4A1	1973	ENSG00000161960
P30837	NA	ALDH1B1	aldehyde dehydrogenase 1 family, member B1	219	ENSG00000137124
P32119	NA	PRDX2	peroxiredoxin 2	7001	ENSG00000167815
P26639	NA	TARS	threonyl-tRNA synthetase	6897	ENSG00000113407
Q13011	NA	ECH1	enoyl CoA hydratase 1, peroxisomal	1891	ENSG00000104823
P04083	NA	ANXA1	annexin A1	301	ENSG00000135046
P41091	NA	EIF2S3	eukaryotic translation initiation factor 2, subunit 3 gamma, 52kDa	1968	ENSG00000130741
P00558	NA	PGK1	phosphoglycerate kinase 1	5230	ENSG00000102144
P02768	NA	ALB	albumin	213	ENSG00000163631
Q01105	NA	SET	SET nuclear oncogene	6418	ENSG00000119335
O43598	NA	C6orf108	chromosome 6 open reading frame 108	10591	ENSG00000112667
P19367	NA	HK1	hexokinase 1	3098	ENSG00000156515
P06744	NA	GPI	glucose-6-phosphate isomerase	2821	ENSG00000105220
Q9BQ69	NA	MACROD1	MACRO domain containing 1	28992	ENSG00000133315
Q15758	NA	SLC1A5	solute carrier family 1 (neutral amino acid transporter), member 5	6510	ENSG00000105281
P00352	NA	ALDH1A1	aldehyde dehydrogenase 1 family, member A1	216	ENSG00000165092
P05783	NA	KRT18	keratin 18	3875	ENSG00000111057
Q16531	NA	DDB1	damage-specific DNA binding protein 1, 127kDa	1642	ENSG00000167986
cellular component	eukaryotic translation elongation factor 1 complex	GO:0005853
C=5;O=4;E=0.02;R=160.79;rawP=2.84e-09;adjP=5.57e-08
P68104	NA	EEF1A1	eukaryotic translation elongation factor 1 alpha 1	1915	ENSG00000156508
P29692	NA	EEF1D	eukaryotic translation elongation factor 1 delta (guanine nucleotide exchange protein)	1936	ENSG00000104529
Q05639	NA	EEF1A2	eukaryotic translation elongation factor 1 alpha 2	1917	ENSG00000101210
P24534	NA	EEF1B2	eukaryotic translation elongation factor 1 beta 2	1933	ENSG00000114942
cellular component	cytosol	GO:0005829
C=2367;O=31;E=11.78;R=2.63;rawP=1.33e-07;adjP=2.17e-06
Q16881	NA	TXNRD1	thioredoxin reductase 1	7296	ENSG00000198431
P02792	NA	FTL	ferritin, light polypeptide	2512	ENSG00000087086
P02795	NA	MT2A	metallothionein 2A	4502	ENSG00000125148
P00491	NA	PNP	purine nucleoside phosphorylase	4860	ENSG00000198805
P68371	NA	TUBB4B	tubulin, beta 4B class IVb	10383	ENSG00000188229
Q9UL46	NA	PSME2	proteasome (prosome, macropain) activator subunit 2 (PA28 beta)	5721	ENSG00000100911
P50453	NA	SERPINB9	serpin peptidase inhibitor, clade B (ovalbumin), member 9	5272	ENSG00000170542
P61225	NA	RAP2B	RAP2B, member of RAS oncogene family	5912	ENSG00000181467
P06737	NA	PYGL	phosphorylase, glycogen, liver	5836	ENSG00000100504
Q04828	NA	AKR1C1	aldo-keto reductase family 1, member C1 (dihydrodiol dehydrogenase 1; 20-alpha (3-alpha)-hydroxysteroid dehydrogenase)	1645	ENSG00000187134
P60842	NA	EIF4A1	eukaryotic translation initiation factor 4A1	1973	ENSG00000161960
P07741	NA	APRT	adenine phosphoribosyltransferase	353	ENSG00000198931
Q06323	NA	PSME1	proteasome (prosome, macropain) activator subunit 1 (PA28 alpha)	5720	ENSG00000092010
P68104	NA	EEF1A1	eukaryotic translation elongation factor 1 alpha 1	1915	ENSG00000156508
P49588	NA	AARS	alanyl-tRNA synthetase	16	ENSG00000090861
P26639	NA	TARS	threonyl-tRNA synthetase	6897	ENSG00000113407
O75369	NA	FLNB	filamin B, beta	2317	ENSG00000136068
O00425	NA	IGF2BP3	insulin-like growth factor 2 mRNA binding protein 3	10643	ENSG00000136231
P24534	NA	EEF1B2	eukaryotic translation elongation factor 1 beta 2	1933	ENSG00000114942
P22102	NA	GART	phosphoribosylglycinamide formyltransferase, phosphoribosylglycinamide synthetase, phosphoribosylaminoimidazole synthetase	2618	ENSG00000159131
P41091	NA	EIF2S3	eukaryotic translation initiation factor 2, subunit 3 gamma, 52kDa	1968	ENSG00000130741
P00558	NA	PGK1	phosphoglycerate kinase 1	5230	ENSG00000102144
Q01105	NA	SET	SET nuclear oncogene	6418	ENSG00000119335
Q92974	NA	ARHGEF2	Rho/Rac guanine nucleotide exchange factor (GEF) 2	9181	ENSG00000116584
P49419	NA	ALDH7A1	aldehyde dehydrogenase 7 family, member A1	501	ENSG00000164904
P17174	NA	GOT1	glutamic-oxaloacetic transaminase 1, soluble (aspartate aminotransferase 1)	2805	ENSG00000120053
P19367	NA	HK1	hexokinase 1	3098	ENSG00000156515
P06744	NA	GPI	glucose-6-phosphate isomerase	2821	ENSG00000105220
P00352	NA	ALDH1A1	aldehyde dehydrogenase 1 family, member A1	216	ENSG00000165092
P18206	NA	VCL	vinculin	7414	ENSG00000035403
P29692	NA	EEF1D	eukaryotic translation elongation factor 1 delta (guanine nucleotide exchange protein)	1936	ENSG00000104529
cellular component	cell	GO:0005623
C=14406;O=83;E=71.68;R=1.16;rawP=4.99e-06;adjP=6.11e-05
P10253	NA	GAA	glucosidase, alpha; acid	2548	ENSG00000171298
P68371	NA	TUBB4B	tubulin, beta 4B class IVb	10383	ENSG00000188229
Q9UL46	NA	PSME2	proteasome (prosome, macropain) activator subunit 2 (PA28 beta)	5721	ENSG00000100911
P04179	NA	SOD2	superoxide dismutase 2, mitochondrial	6648	ENSG00000112096
Q04828	NA	AKR1C1	aldo-keto reductase family 1, member C1 (dihydrodiol dehydrogenase 1; 20-alpha (3-alpha)-hydroxysteroid dehydrogenase)	1645	ENSG00000187134
Q06323	NA	PSME1	proteasome (prosome, macropain) activator subunit 1 (PA28 alpha)	5720	ENSG00000092010
P31040	NA	SDHA	succinate dehydrogenase complex, subunit A, flavoprotein (Fp)	6389	ENSG00000073578
P49588	NA	AARS	alanyl-tRNA synthetase	16	ENSG00000090861
Q86UP2	NA	KTN1	kinectin 1 (kinesin receptor)	3895	ENSG00000126777
O75369	NA	FLNB	filamin B, beta	2317	ENSG00000136068
P24534	NA	EEF1B2	eukaryotic translation elongation factor 1 beta 2	1933	ENSG00000114942
Q16698	NA	DECR1	2,4-dienoyl CoA reductase 1, mitochondrial	1666	ENSG00000104325
P16615	NA	ATP2A2	ATPase, Ca++ transporting, cardiac muscle, slow twitch 2	488	ENSG00000174437
P54727	NA	RAD23B	RAD23 homolog B (S. cerevisiae)	5887	ENSG00000119318
P42765	NA	ACAA2	acetyl-CoA acyltransferase 2	10449	ENSG00000167315
P17174	NA	GOT1	glutamic-oxaloacetic transaminase 1, soluble (aspartate aminotransferase 1)	2805	ENSG00000120053
P21980	NA	TGM2	transglutaminase 2 (C polypeptide, protein-glutamine-gamma-glutamyltransferase)	7052	ENSG00000198959
O00194	NA	RAB27B	RAB27B, member RAS oncogene family	5874	ENSG00000041353
P18206	NA	VCL	vinculin	7414	ENSG00000035403
Q9UK76	NA	HN1	hematological and neurological expressed 1	51155	ENSG00000189159
P08195	NA	SLC3A2	solute carrier family 3 (activators of dibasic and neutral amino acid transport), member 2	6520	ENSG00000168003
P26447	NA	S100A4	S100 calcium binding protein A4	6275	ENSG00000196154
Q9BXW7	NA	CECR5	cat eye syndrome chromosome region, candidate 5	27440	ENSG00000069998
P04080	NA	CSTB	cystatin B (stefin B)	1476	ENSG00000160213
P38571	NA	LIPA	lipase A, lysosomal acid, cholesterol esterase	3988	ENSG00000107798
Q13263	NA	TRIM28	tripartite motif containing 28	10155	ENSG00000130726
Q99798	NA	ACO2	aconitase 2, mitochondrial	50	ENSG00000100412
Q9UBQ7	NA	GRHPR	glyoxylate reductase/hydroxypyruvate reductase	9380	ENSG00000137106
Q09666	NA	AHNAK	AHNAK nucleoprotein	79026	ENSG00000124942
P05556	NA	ITGB1	integrin, beta 1 (fibronectin receptor, beta polypeptide, antigen CD29 includes MDF2, MSK12)	3688	ENSG00000150093
P13674	NA	P4HA1	prolyl 4-hydroxylase, alpha polypeptide I	5033	ENSG00000122884
P09661	NA	SNRPA1	small nuclear ribonucleoprotein polypeptide A'	6627	ENSG00000131876
P54819	NA	AK2	adenylate kinase 2	204	ENSG00000004455
P17931	NA	LGALS3	lectin, galactoside-binding, soluble, 3	3958	ENSG00000131981
P05787	NA	KRT8	keratin 8	3856	ENSG00000170421
P50453	NA	SERPINB9	serpin peptidase inhibitor, clade B (ovalbumin), member 9	5272	ENSG00000170542
Q99714	NA	HSD17B10	hydroxysteroid (17-beta) dehydrogenase 10	3028	ENSG00000072506
P61225	NA	RAP2B	RAP2B, member of RAS oncogene family	5912	ENSG00000181467
P07741	NA	APRT	adenine phosphoribosyltransferase	353	ENSG00000198931
P30046	NA	DDT	D-dopachrome tautomerase	1652	ENSG00000099977
P68104	NA	EEF1A1	eukaryotic translation elongation factor 1 alpha 1	1915	ENSG00000156508
P02786	NA	TFRC	transferrin receptor (p90, CD71)	7037	ENSG00000072274
P38117	NA	ETFB	electron-transfer-flavoprotein, beta polypeptide	2109	ENSG00000105379
O00425	NA	IGF2BP3	insulin-like growth factor 2 mRNA binding protein 3	10643	ENSG00000136231
P17655	NA	CAPN2	calpain 2, (m/II) large subunit	824	ENSG00000162909
P56537	NA	EIF6	eukaryotic translation initiation factor 6	3692	ENSG00000242372
P22102	NA	GART	phosphoribosylglycinamide formyltransferase, phosphoribosylglycinamide synthetase, phosphoribosylaminoimidazole synthetase	2618	ENSG00000159131
Q05639	NA	EEF1A2	eukaryotic translation elongation factor 1 alpha 2	1917	ENSG00000101210
Q10713	NA	PMPCA	peptidase (mitochondrial processing) alpha	23203	ENSG00000165688
Q92974	NA	ARHGEF2	Rho/Rac guanine nucleotide exchange factor (GEF) 2	9181	ENSG00000116584
P39687	NA	ANP32A	acidic (leucine-rich) nuclear phosphoprotein 32 family, member A	8125	ENSG00000140350
P49419	NA	ALDH7A1	aldehyde dehydrogenase 7 family, member A1	501	ENSG00000164904
Q6PIU2	NA	NCEH1	neutral cholesterol ester hydrolase 1	57552	ENSG00000144959
Q9UDT6	NA	CLIP2	CAP-GLY domain containing linker protein 2	7461	ENSG00000106665
P51648	NA	ALDH3A2	aldehyde dehydrogenase 3 family, member A2	224	ENSG00000072210
P29692	NA	EEF1D	eukaryotic translation elongation factor 1 delta (guanine nucleotide exchange protein)	1936	ENSG00000104529
Q5SSJ5	NA	HP1BP3	heterochromatin protein 1, binding protein 3	50809	ENSG00000127483
P11387	NA	TOP1	topoisomerase (DNA) I	7150	ENSG00000198900
Q16881	NA	TXNRD1	thioredoxin reductase 1	7296	ENSG00000198431
P02792	NA	FTL	ferritin, light polypeptide	2512	ENSG00000087086
Q9NR30	NA	DDX21	DEAD (Asp-Glu-Ala-Asp) box helicase 21	9188	ENSG00000165732
P02795	NA	MT2A	metallothionein 2A	4502	ENSG00000125148
P00491	NA	PNP	purine nucleoside phosphorylase	4860	ENSG00000198805
P09525	NA	ANXA4	annexin A4	307	ENSG00000196975
P06737	NA	PYGL	phosphorylase, glycogen, liver	5836	ENSG00000100504
P60842	NA	EIF4A1	eukaryotic translation initiation factor 4A1	1973	ENSG00000161960
P30837	NA	ALDH1B1	aldehyde dehydrogenase 1 family, member B1	219	ENSG00000137124
P32119	NA	PRDX2	peroxiredoxin 2	7001	ENSG00000167815
P26639	NA	TARS	threonyl-tRNA synthetase	6897	ENSG00000113407
Q13011	NA	ECH1	enoyl CoA hydratase 1, peroxisomal	1891	ENSG00000104823
P04083	NA	ANXA1	annexin A1	301	ENSG00000135046
P41091	NA	EIF2S3	eukaryotic translation initiation factor 2, subunit 3 gamma, 52kDa	1968	ENSG00000130741
P00558	NA	PGK1	phosphoglycerate kinase 1	5230	ENSG00000102144
P02768	NA	ALB	albumin	213	ENSG00000163631
Q01105	NA	SET	SET nuclear oncogene	6418	ENSG00000119335
O43598	NA	C6orf108	chromosome 6 open reading frame 108	10591	ENSG00000112667
P19367	NA	HK1	hexokinase 1	3098	ENSG00000156515
P06744	NA	GPI	glucose-6-phosphate isomerase	2821	ENSG00000105220
Q9BQ69	NA	MACROD1	MACRO domain containing 1	28992	ENSG00000133315
Q15758	NA	SLC1A5	solute carrier family 1 (neutral amino acid transporter), member 5	6510	ENSG00000105281
P00352	NA	ALDH1A1	aldehyde dehydrogenase 1 family, member A1	216	ENSG00000165092
P05783	NA	KRT18	keratin 18	3875	ENSG00000111057
Q16531	NA	DDB1	damage-specific DNA binding protein 1, 127kDa	1642	ENSG00000167986
cellular component	cell part	GO:0044464
C=14405;O=83;E=71.67;R=1.16;rawP=4.97e-06;adjP=6.11e-05
P10253	NA	GAA	glucosidase, alpha; acid	2548	ENSG00000171298
P68371	NA	TUBB4B	tubulin, beta 4B class IVb	10383	ENSG00000188229
Q9UL46	NA	PSME2	proteasome (prosome, macropain) activator subunit 2 (PA28 beta)	5721	ENSG00000100911
P04179	NA	SOD2	superoxide dismutase 2, mitochondrial	6648	ENSG00000112096
Q04828	NA	AKR1C1	aldo-keto reductase family 1, member C1 (dihydrodiol dehydrogenase 1; 20-alpha (3-alpha)-hydroxysteroid dehydrogenase)	1645	ENSG00000187134
Q06323	NA	PSME1	proteasome (prosome, macropain) activator subunit 1 (PA28 alpha)	5720	ENSG00000092010
P31040	NA	SDHA	succinate dehydrogenase complex, subunit A, flavoprotein (Fp)	6389	ENSG00000073578
P49588	NA	AARS	alanyl-tRNA synthetase	16	ENSG00000090861
Q86UP2	NA	KTN1	kinectin 1 (kinesin receptor)	3895	ENSG00000126777
O75369	NA	FLNB	filamin B, beta	2317	ENSG00000136068
P24534	NA	EEF1B2	eukaryotic translation elongation factor 1 beta 2	1933	ENSG00000114942
Q16698	NA	DECR1	2,4-dienoyl CoA reductase 1, mitochondrial	1666	ENSG00000104325
P16615	NA	ATP2A2	ATPase, Ca++ transporting, cardiac muscle, slow twitch 2	488	ENSG00000174437
P54727	NA	RAD23B	RAD23 homolog B (S. cerevisiae)	5887	ENSG00000119318
P42765	NA	ACAA2	acetyl-CoA acyltransferase 2	10449	ENSG00000167315
P17174	NA	GOT1	glutamic-oxaloacetic transaminase 1, soluble (aspartate aminotransferase 1)	2805	ENSG00000120053
P21980	NA	TGM2	transglutaminase 2 (C polypeptide, protein-glutamine-gamma-glutamyltransferase)	7052	ENSG00000198959
O00194	NA	RAB27B	RAB27B, member RAS oncogene family	5874	ENSG00000041353
P18206	NA	VCL	vinculin	7414	ENSG00000035403
Q9UK76	NA	HN1	hematological and neurological expressed 1	51155	ENSG00000189159
P08195	NA	SLC3A2	solute carrier family 3 (activators of dibasic and neutral amino acid transport), member 2	6520	ENSG00000168003
P26447	NA	S100A4	S100 calcium binding protein A4	6275	ENSG00000196154
Q9BXW7	NA	CECR5	cat eye syndrome chromosome region, candidate 5	27440	ENSG00000069998
P04080	NA	CSTB	cystatin B (stefin B)	1476	ENSG00000160213
P38571	NA	LIPA	lipase A, lysosomal acid, cholesterol esterase	3988	ENSG00000107798
Q13263	NA	TRIM28	tripartite motif containing 28	10155	ENSG00000130726
Q99798	NA	ACO2	aconitase 2, mitochondrial	50	ENSG00000100412
Q9UBQ7	NA	GRHPR	glyoxylate reductase/hydroxypyruvate reductase	9380	ENSG00000137106
Q09666	NA	AHNAK	AHNAK nucleoprotein	79026	ENSG00000124942
P05556	NA	ITGB1	integrin, beta 1 (fibronectin receptor, beta polypeptide, antigen CD29 includes MDF2, MSK12)	3688	ENSG00000150093
P13674	NA	P4HA1	prolyl 4-hydroxylase, alpha polypeptide I	5033	ENSG00000122884
P09661	NA	SNRPA1	small nuclear ribonucleoprotein polypeptide A'	6627	ENSG00000131876
P54819	NA	AK2	adenylate kinase 2	204	ENSG00000004455
P17931	NA	LGALS3	lectin, galactoside-binding, soluble, 3	3958	ENSG00000131981
P05787	NA	KRT8	keratin 8	3856	ENSG00000170421
P50453	NA	SERPINB9	serpin peptidase inhibitor, clade B (ovalbumin), member 9	5272	ENSG00000170542
Q99714	NA	HSD17B10	hydroxysteroid (17-beta) dehydrogenase 10	3028	ENSG00000072506
P61225	NA	RAP2B	RAP2B, member of RAS oncogene family	5912	ENSG00000181467
P07741	NA	APRT	adenine phosphoribosyltransferase	353	ENSG00000198931
P30046	NA	DDT	D-dopachrome tautomerase	1652	ENSG00000099977
P68104	NA	EEF1A1	eukaryotic translation elongation factor 1 alpha 1	1915	ENSG00000156508
P02786	NA	TFRC	transferrin receptor (p90, CD71)	7037	ENSG00000072274
P38117	NA	ETFB	electron-transfer-flavoprotein, beta polypeptide	2109	ENSG00000105379
O00425	NA	IGF2BP3	insulin-like growth factor 2 mRNA binding protein 3	10643	ENSG00000136231
P17655	NA	CAPN2	calpain 2, (m/II) large subunit	824	ENSG00000162909
P56537	NA	EIF6	eukaryotic translation initiation factor 6	3692	ENSG00000242372
P22102	NA	GART	phosphoribosylglycinamide formyltransferase, phosphoribosylglycinamide synthetase, phosphoribosylaminoimidazole synthetase	2618	ENSG00000159131
Q05639	NA	EEF1A2	eukaryotic translation elongation factor 1 alpha 2	1917	ENSG00000101210
Q10713	NA	PMPCA	peptidase (mitochondrial processing) alpha	23203	ENSG00000165688
Q92974	NA	ARHGEF2	Rho/Rac guanine nucleotide exchange factor (GEF) 2	9181	ENSG00000116584
P39687	NA	ANP32A	acidic (leucine-rich) nuclear phosphoprotein 32 family, member A	8125	ENSG00000140350
P49419	NA	ALDH7A1	aldehyde dehydrogenase 7 family, member A1	501	ENSG00000164904
Q6PIU2	NA	NCEH1	neutral cholesterol ester hydrolase 1	57552	ENSG00000144959
Q9UDT6	NA	CLIP2	CAP-GLY domain containing linker protein 2	7461	ENSG00000106665
P51648	NA	ALDH3A2	aldehyde dehydrogenase 3 family, member A2	224	ENSG00000072210
P29692	NA	EEF1D	eukaryotic translation elongation factor 1 delta (guanine nucleotide exchange protein)	1936	ENSG00000104529
Q5SSJ5	NA	HP1BP3	heterochromatin protein 1, binding protein 3	50809	ENSG00000127483
P11387	NA	TOP1	topoisomerase (DNA) I	7150	ENSG00000198900
Q16881	NA	TXNRD1	thioredoxin reductase 1	7296	ENSG00000198431
P02792	NA	FTL	ferritin, light polypeptide	2512	ENSG00000087086
Q9NR30	NA	DDX21	DEAD (Asp-Glu-Ala-Asp) box helicase 21	9188	ENSG00000165732
P02795	NA	MT2A	metallothionein 2A	4502	ENSG00000125148
P00491	NA	PNP	purine nucleoside phosphorylase	4860	ENSG00000198805
P09525	NA	ANXA4	annexin A4	307	ENSG00000196975
P06737	NA	PYGL	phosphorylase, glycogen, liver	5836	ENSG00000100504
P60842	NA	EIF4A1	eukaryotic translation initiation factor 4A1	1973	ENSG00000161960
P30837	NA	ALDH1B1	aldehyde dehydrogenase 1 family, member B1	219	ENSG00000137124
P32119	NA	PRDX2	peroxiredoxin 2	7001	ENSG00000167815
P26639	NA	TARS	threonyl-tRNA synthetase	6897	ENSG00000113407
Q13011	NA	ECH1	enoyl CoA hydratase 1, peroxisomal	1891	ENSG00000104823
P04083	NA	ANXA1	annexin A1	301	ENSG00000135046
P41091	NA	EIF2S3	eukaryotic translation initiation factor 2, subunit 3 gamma, 52kDa	1968	ENSG00000130741
P00558	NA	PGK1	phosphoglycerate kinase 1	5230	ENSG00000102144
P02768	NA	ALB	albumin	213	ENSG00000163631
Q01105	NA	SET	SET nuclear oncogene	6418	ENSG00000119335
O43598	NA	C6orf108	chromosome 6 open reading frame 108	10591	ENSG00000112667
P19367	NA	HK1	hexokinase 1	3098	ENSG00000156515
P06744	NA	GPI	glucose-6-phosphate isomerase	2821	ENSG00000105220
Q9BQ69	NA	MACROD1	MACRO domain containing 1	28992	ENSG00000133315
Q15758	NA	SLC1A5	solute carrier family 1 (neutral amino acid transporter), member 5	6510	ENSG00000105281
P00352	NA	ALDH1A1	aldehyde dehydrogenase 1 family, member A1	216	ENSG00000165092
P05783	NA	KRT18	keratin 18	3875	ENSG00000111057
Q16531	NA	DDB1	damage-specific DNA binding protein 1, 127kDa	1642	ENSG00000167986
cellular component	mitochondrion	GO:0005739
C=1515;O=21;E=7.54;R=2.79;rawP=1.15e-05;adjP=0.0001
Q16881	NA	TXNRD1	thioredoxin reductase 1	7296	ENSG00000198431
P54819	NA	AK2	adenylate kinase 2	204	ENSG00000004455
P17931	NA	LGALS3	lectin, galactoside-binding, soluble, 3	3958	ENSG00000131981
Q99714	NA	HSD17B10	hydroxysteroid (17-beta) dehydrogenase 10	3028	ENSG00000072506
P04179	NA	SOD2	superoxide dismutase 2, mitochondrial	6648	ENSG00000112096
Q9BXW7	NA	CECR5	cat eye syndrome chromosome region, candidate 5	27440	ENSG00000069998
P30837	NA	ALDH1B1	aldehyde dehydrogenase 1 family, member B1	219	ENSG00000137124
P31040	NA	SDHA	succinate dehydrogenase complex, subunit A, flavoprotein (Fp)	6389	ENSG00000073578
Q13011	NA	ECH1	enoyl CoA hydratase 1, peroxisomal	1891	ENSG00000104823
P38117	NA	ETFB	electron-transfer-flavoprotein, beta polypeptide	2109	ENSG00000105379
P02786	NA	TFRC	transferrin receptor (p90, CD71)	7037	ENSG00000072274
P04083	NA	ANXA1	annexin A1	301	ENSG00000135046
Q16698	NA	DECR1	2,4-dienoyl CoA reductase 1, mitochondrial	1666	ENSG00000104325
Q99798	NA	ACO2	aconitase 2, mitochondrial	50	ENSG00000100412
P42765	NA	ACAA2	acetyl-CoA acyltransferase 2	10449	ENSG00000167315
Q10713	NA	PMPCA	peptidase (mitochondrial processing) alpha	23203	ENSG00000165688
P13674	NA	P4HA1	prolyl 4-hydroxylase, alpha polypeptide I	5033	ENSG00000122884
P49419	NA	ALDH7A1	aldehyde dehydrogenase 7 family, member A1	501	ENSG00000164904
P19367	NA	HK1	hexokinase 1	3098	ENSG00000156515
P21980	NA	TGM2	transglutaminase 2 (C polypeptide, protein-glutamine-gamma-glutamyltransferase)	7052	ENSG00000198959
Q9BQ69	NA	MACROD1	MACRO domain containing 1	28992	ENSG00000133315
cellular component	mitochondrial part	GO:0044429
C=740;O=14;E=3.68;R=3.80;rawP=1.56e-05;adjP=0.0002
Q99798	NA	ACO2	aconitase 2, mitochondrial	50	ENSG00000100412
Q16698	NA	DECR1	2,4-dienoyl CoA reductase 1, mitochondrial	1666	ENSG00000104325
P54819	NA	AK2	adenylate kinase 2	204	ENSG00000004455
P17931	NA	LGALS3	lectin, galactoside-binding, soluble, 3	3958	ENSG00000131981
Q10713	NA	PMPCA	peptidase (mitochondrial processing) alpha	23203	ENSG00000165688
Q99714	NA	HSD17B10	hydroxysteroid (17-beta) dehydrogenase 10	3028	ENSG00000072506
P42765	NA	ACAA2	acetyl-CoA acyltransferase 2	10449	ENSG00000167315
P04179	NA	SOD2	superoxide dismutase 2, mitochondrial	6648	ENSG00000112096
P49419	NA	ALDH7A1	aldehyde dehydrogenase 7 family, member A1	501	ENSG00000164904
P19367	NA	HK1	hexokinase 1	3098	ENSG00000156515
P30837	NA	ALDH1B1	aldehyde dehydrogenase 1 family, member B1	219	ENSG00000137124
P31040	NA	SDHA	succinate dehydrogenase complex, subunit A, flavoprotein (Fp)	6389	ENSG00000073578
P38117	NA	ETFB	electron-transfer-flavoprotein, beta polypeptide	2109	ENSG00000105379
P04083	NA	ANXA1	annexin A1	301	ENSG00000135046
cellular component	organelle	GO:0043226
C=10536;O=69;E=52.42;R=1.32;rawP=5.48e-05;adjP=0.0004
P10253	NA	GAA	glucosidase, alpha; acid	2548	ENSG00000171298
P68371	NA	TUBB4B	tubulin, beta 4B class IVb	10383	ENSG00000188229
Q9UL46	NA	PSME2	proteasome (prosome, macropain) activator subunit 2 (PA28 beta)	5721	ENSG00000100911
P04179	NA	SOD2	superoxide dismutase 2, mitochondrial	6648	ENSG00000112096
Q06323	NA	PSME1	proteasome (prosome, macropain) activator subunit 1 (PA28 alpha)	5720	ENSG00000092010
Q86UP2	NA	KTN1	kinectin 1 (kinesin receptor)	3895	ENSG00000126777
P31040	NA	SDHA	succinate dehydrogenase complex, subunit A, flavoprotein (Fp)	6389	ENSG00000073578
O75369	NA	FLNB	filamin B, beta	2317	ENSG00000136068
Q16698	NA	DECR1	2,4-dienoyl CoA reductase 1, mitochondrial	1666	ENSG00000104325
P16615	NA	ATP2A2	ATPase, Ca++ transporting, cardiac muscle, slow twitch 2	488	ENSG00000174437
P54727	NA	RAD23B	RAD23 homolog B (S. cerevisiae)	5887	ENSG00000119318
P42765	NA	ACAA2	acetyl-CoA acyltransferase 2	10449	ENSG00000167315
P17174	NA	GOT1	glutamic-oxaloacetic transaminase 1, soluble (aspartate aminotransferase 1)	2805	ENSG00000120053
P21980	NA	TGM2	transglutaminase 2 (C polypeptide, protein-glutamine-gamma-glutamyltransferase)	7052	ENSG00000198959
O00194	NA	RAB27B	RAB27B, member RAS oncogene family	5874	ENSG00000041353
P18206	NA	VCL	vinculin	7414	ENSG00000035403
Q9UK76	NA	HN1	hematological and neurological expressed 1	51155	ENSG00000189159
P08195	NA	SLC3A2	solute carrier family 3 (activators of dibasic and neutral amino acid transport), member 2	6520	ENSG00000168003
P26447	NA	S100A4	S100 calcium binding protein A4	6275	ENSG00000196154
Q9BXW7	NA	CECR5	cat eye syndrome chromosome region, candidate 5	27440	ENSG00000069998
P04080	NA	CSTB	cystatin B (stefin B)	1476	ENSG00000160213
P38571	NA	LIPA	lipase A, lysosomal acid, cholesterol esterase	3988	ENSG00000107798
Q13263	NA	TRIM28	tripartite motif containing 28	10155	ENSG00000130726
Q99798	NA	ACO2	aconitase 2, mitochondrial	50	ENSG00000100412
Q9UBQ7	NA	GRHPR	glyoxylate reductase/hydroxypyruvate reductase	9380	ENSG00000137106
Q09666	NA	AHNAK	AHNAK nucleoprotein	79026	ENSG00000124942
P05556	NA	ITGB1	integrin, beta 1 (fibronectin receptor, beta polypeptide, antigen CD29 includes MDF2, MSK12)	3688	ENSG00000150093
P13674	NA	P4HA1	prolyl 4-hydroxylase, alpha polypeptide I	5033	ENSG00000122884
P09661	NA	SNRPA1	small nuclear ribonucleoprotein polypeptide A'	6627	ENSG00000131876
P54819	NA	AK2	adenylate kinase 2	204	ENSG00000004455
P17931	NA	LGALS3	lectin, galactoside-binding, soluble, 3	3958	ENSG00000131981
P05787	NA	KRT8	keratin 8	3856	ENSG00000170421
P50453	NA	SERPINB9	serpin peptidase inhibitor, clade B (ovalbumin), member 9	5272	ENSG00000170542
Q99714	NA	HSD17B10	hydroxysteroid (17-beta) dehydrogenase 10	3028	ENSG00000072506
P61225	NA	RAP2B	RAP2B, member of RAS oncogene family	5912	ENSG00000181467
P07741	NA	APRT	adenine phosphoribosyltransferase	353	ENSG00000198931
P68104	NA	EEF1A1	eukaryotic translation elongation factor 1 alpha 1	1915	ENSG00000156508
P02786	NA	TFRC	transferrin receptor (p90, CD71)	7037	ENSG00000072274
P38117	NA	ETFB	electron-transfer-flavoprotein, beta polypeptide	2109	ENSG00000105379
O00425	NA	IGF2BP3	insulin-like growth factor 2 mRNA binding protein 3	10643	ENSG00000136231
P17655	NA	CAPN2	calpain 2, (m/II) large subunit	824	ENSG00000162909
P56537	NA	EIF6	eukaryotic translation initiation factor 6	3692	ENSG00000242372
Q05639	NA	EEF1A2	eukaryotic translation elongation factor 1 alpha 2	1917	ENSG00000101210
Q10713	NA	PMPCA	peptidase (mitochondrial processing) alpha	23203	ENSG00000165688
Q92974	NA	ARHGEF2	Rho/Rac guanine nucleotide exchange factor (GEF) 2	9181	ENSG00000116584
P39687	NA	ANP32A	acidic (leucine-rich) nuclear phosphoprotein 32 family, member A	8125	ENSG00000140350
P49419	NA	ALDH7A1	aldehyde dehydrogenase 7 family, member A1	501	ENSG00000164904
Q6PIU2	NA	NCEH1	neutral cholesterol ester hydrolase 1	57552	ENSG00000144959
Q9UDT6	NA	CLIP2	CAP-GLY domain containing linker protein 2	7461	ENSG00000106665
P51648	NA	ALDH3A2	aldehyde dehydrogenase 3 family, member A2	224	ENSG00000072210
Q5SSJ5	NA	HP1BP3	heterochromatin protein 1, binding protein 3	50809	ENSG00000127483
P11387	NA	TOP1	topoisomerase (DNA) I	7150	ENSG00000198900
Q16881	NA	TXNRD1	thioredoxin reductase 1	7296	ENSG00000198431
Q9NR30	NA	DDX21	DEAD (Asp-Glu-Ala-Asp) box helicase 21	9188	ENSG00000165732
P02795	NA	MT2A	metallothionein 2A	4502	ENSG00000125148
P00491	NA	PNP	purine nucleoside phosphorylase	4860	ENSG00000198805
P30837	NA	ALDH1B1	aldehyde dehydrogenase 1 family, member B1	219	ENSG00000137124
Q13011	NA	ECH1	enoyl CoA hydratase 1, peroxisomal	1891	ENSG00000104823
P26639	NA	TARS	threonyl-tRNA synthetase	6897	ENSG00000113407
P04083	NA	ANXA1	annexin A1	301	ENSG00000135046
P02768	NA	ALB	albumin	213	ENSG00000163631
Q01105	NA	SET	SET nuclear oncogene	6418	ENSG00000119335
O43598	NA	C6orf108	chromosome 6 open reading frame 108	10591	ENSG00000112667
P06744	NA	GPI	glucose-6-phosphate isomerase	2821	ENSG00000105220
P19367	NA	HK1	hexokinase 1	3098	ENSG00000156515
Q9BQ69	NA	MACROD1	MACRO domain containing 1	28992	ENSG00000133315
Q15758	NA	SLC1A5	solute carrier family 1 (neutral amino acid transporter), member 5	6510	ENSG00000105281
P05783	NA	KRT18	keratin 18	3875	ENSG00000111057
Q16531	NA	DDB1	damage-specific DNA binding protein 1, 127kDa	1642	ENSG00000167986
cellular component	intracellular organelle	GO:0043229
C=10521;O=69;E=52.35;R=1.32;rawP=5.13e-05;adjP=0.0004
P10253	NA	GAA	glucosidase, alpha; acid	2548	ENSG00000171298
P68371	NA	TUBB4B	tubulin, beta 4B class IVb	10383	ENSG00000188229
Q9UL46	NA	PSME2	proteasome (prosome, macropain) activator subunit 2 (PA28 beta)	5721	ENSG00000100911
P04179	NA	SOD2	superoxide dismutase 2, mitochondrial	6648	ENSG00000112096
Q06323	NA	PSME1	proteasome (prosome, macropain) activator subunit 1 (PA28 alpha)	5720	ENSG00000092010
Q86UP2	NA	KTN1	kinectin 1 (kinesin receptor)	3895	ENSG00000126777
P31040	NA	SDHA	succinate dehydrogenase complex, subunit A, flavoprotein (Fp)	6389	ENSG00000073578
O75369	NA	FLNB	filamin B, beta	2317	ENSG00000136068
Q16698	NA	DECR1	2,4-dienoyl CoA reductase 1, mitochondrial	1666	ENSG00000104325
P16615	NA	ATP2A2	ATPase, Ca++ transporting, cardiac muscle, slow twitch 2	488	ENSG00000174437
P54727	NA	RAD23B	RAD23 homolog B (S. cerevisiae)	5887	ENSG00000119318
P42765	NA	ACAA2	acetyl-CoA acyltransferase 2	10449	ENSG00000167315
P17174	NA	GOT1	glutamic-oxaloacetic transaminase 1, soluble (aspartate aminotransferase 1)	2805	ENSG00000120053
P21980	NA	TGM2	transglutaminase 2 (C polypeptide, protein-glutamine-gamma-glutamyltransferase)	7052	ENSG00000198959
O00194	NA	RAB27B	RAB27B, member RAS oncogene family	5874	ENSG00000041353
P18206	NA	VCL	vinculin	7414	ENSG00000035403
Q9UK76	NA	HN1	hematological and neurological expressed 1	51155	ENSG00000189159
P08195	NA	SLC3A2	solute carrier family 3 (activators of dibasic and neutral amino acid transport), member 2	6520	ENSG00000168003
P26447	NA	S100A4	S100 calcium binding protein A4	6275	ENSG00000196154
Q9BXW7	NA	CECR5	cat eye syndrome chromosome region, candidate 5	27440	ENSG00000069998
P04080	NA	CSTB	cystatin B (stefin B)	1476	ENSG00000160213
P38571	NA	LIPA	lipase A, lysosomal acid, cholesterol esterase	3988	ENSG00000107798
Q13263	NA	TRIM28	tripartite motif containing 28	10155	ENSG00000130726
Q99798	NA	ACO2	aconitase 2, mitochondrial	50	ENSG00000100412
Q9UBQ7	NA	GRHPR	glyoxylate reductase/hydroxypyruvate reductase	9380	ENSG00000137106
Q09666	NA	AHNAK	AHNAK nucleoprotein	79026	ENSG00000124942
P05556	NA	ITGB1	integrin, beta 1 (fibronectin receptor, beta polypeptide, antigen CD29 includes MDF2, MSK12)	3688	ENSG00000150093
P13674	NA	P4HA1	prolyl 4-hydroxylase, alpha polypeptide I	5033	ENSG00000122884
P09661	NA	SNRPA1	small nuclear ribonucleoprotein polypeptide A'	6627	ENSG00000131876
P54819	NA	AK2	adenylate kinase 2	204	ENSG00000004455
P17931	NA	LGALS3	lectin, galactoside-binding, soluble, 3	3958	ENSG00000131981
P05787	NA	KRT8	keratin 8	3856	ENSG00000170421
P50453	NA	SERPINB9	serpin peptidase inhibitor, clade B (ovalbumin), member 9	5272	ENSG00000170542
Q99714	NA	HSD17B10	hydroxysteroid (17-beta) dehydrogenase 10	3028	ENSG00000072506
P61225	NA	RAP2B	RAP2B, member of RAS oncogene family	5912	ENSG00000181467
P07741	NA	APRT	adenine phosphoribosyltransferase	353	ENSG00000198931
P68104	NA	EEF1A1	eukaryotic translation elongation factor 1 alpha 1	1915	ENSG00000156508
P02786	NA	TFRC	transferrin receptor (p90, CD71)	7037	ENSG00000072274
P38117	NA	ETFB	electron-transfer-flavoprotein, beta polypeptide	2109	ENSG00000105379
O00425	NA	IGF2BP3	insulin-like growth factor 2 mRNA binding protein 3	10643	ENSG00000136231
P17655	NA	CAPN2	calpain 2, (m/II) large subunit	824	ENSG00000162909
P56537	NA	EIF6	eukaryotic translation initiation factor 6	3692	ENSG00000242372
Q05639	NA	EEF1A2	eukaryotic translation elongation factor 1 alpha 2	1917	ENSG00000101210
Q10713	NA	PMPCA	peptidase (mitochondrial processing) alpha	23203	ENSG00000165688
Q92974	NA	ARHGEF2	Rho/Rac guanine nucleotide exchange factor (GEF) 2	9181	ENSG00000116584
P39687	NA	ANP32A	acidic (leucine-rich) nuclear phosphoprotein 32 family, member A	8125	ENSG00000140350
P49419	NA	ALDH7A1	aldehyde dehydrogenase 7 family, member A1	501	ENSG00000164904
Q6PIU2	NA	NCEH1	neutral cholesterol ester hydrolase 1	57552	ENSG00000144959
Q9UDT6	NA	CLIP2	CAP-GLY domain containing linker protein 2	7461	ENSG00000106665
P51648	NA	ALDH3A2	aldehyde dehydrogenase 3 family, member A2	224	ENSG00000072210
Q5SSJ5	NA	HP1BP3	heterochromatin protein 1, binding protein 3	50809	ENSG00000127483
P11387	NA	TOP1	topoisomerase (DNA) I	7150	ENSG00000198900
Q16881	NA	TXNRD1	thioredoxin reductase 1	7296	ENSG00000198431
Q9NR30	NA	DDX21	DEAD (Asp-Glu-Ala-Asp) box helicase 21	9188	ENSG00000165732
P02795	NA	MT2A	metallothionein 2A	4502	ENSG00000125148
P00491	NA	PNP	purine nucleoside phosphorylase	4860	ENSG00000198805
P30837	NA	ALDH1B1	aldehyde dehydrogenase 1 family, member B1	219	ENSG00000137124
Q13011	NA	ECH1	enoyl CoA hydratase 1, peroxisomal	1891	ENSG00000104823
P26639	NA	TARS	threonyl-tRNA synthetase	6897	ENSG00000113407
P04083	NA	ANXA1	annexin A1	301	ENSG00000135046
P02768	NA	ALB	albumin	213	ENSG00000163631
Q01105	NA	SET	SET nuclear oncogene	6418	ENSG00000119335
O43598	NA	C6orf108	chromosome 6 open reading frame 108	10591	ENSG00000112667
P06744	NA	GPI	glucose-6-phosphate isomerase	2821	ENSG00000105220
P19367	NA	HK1	hexokinase 1	3098	ENSG00000156515
Q9BQ69	NA	MACROD1	MACRO domain containing 1	28992	ENSG00000133315
Q15758	NA	SLC1A5	solute carrier family 1 (neutral amino acid transporter), member 5	6510	ENSG00000105281
P05783	NA	KRT18	keratin 18	3875	ENSG00000111057
Q16531	NA	DDB1	damage-specific DNA binding protein 1, 127kDa	1642	ENSG00000167986
cellular component	mitochondrial matrix	GO:0005759
C=278;O=8;E=1.38;R=5.78;rawP=7.20e-05;adjP=0.0005
P49419	NA	ALDH7A1	aldehyde dehydrogenase 7 family, member A1	501	ENSG00000164904
Q99798	NA	ACO2	aconitase 2, mitochondrial	50	ENSG00000100412
Q16698	NA	DECR1	2,4-dienoyl CoA reductase 1, mitochondrial	1666	ENSG00000104325
P30837	NA	ALDH1B1	aldehyde dehydrogenase 1 family, member B1	219	ENSG00000137124
P38117	NA	ETFB	electron-transfer-flavoprotein, beta polypeptide	2109	ENSG00000105379
Q10713	NA	PMPCA	peptidase (mitochondrial processing) alpha	23203	ENSG00000165688
Q99714	NA	HSD17B10	hydroxysteroid (17-beta) dehydrogenase 10	3028	ENSG00000072506
P04179	NA	SOD2	superoxide dismutase 2, mitochondrial	6648	ENSG00000112096
cellular component	membrane-bounded organelle	GO:0043227
C=9495;O=64;E=47.24;R=1.35;rawP=9.59e-05;adjP=0.0006
P09661	NA	SNRPA1	small nuclear ribonucleoprotein polypeptide A'	6627	ENSG00000131876
P10253	NA	GAA	glucosidase, alpha; acid	2548	ENSG00000171298
P54819	NA	AK2	adenylate kinase 2	204	ENSG00000004455
P17931	NA	LGALS3	lectin, galactoside-binding, soluble, 3	3958	ENSG00000131981
P05787	NA	KRT8	keratin 8	3856	ENSG00000170421
P68371	NA	TUBB4B	tubulin, beta 4B class IVb	10383	ENSG00000188229
Q9UL46	NA	PSME2	proteasome (prosome, macropain) activator subunit 2 (PA28 beta)	5721	ENSG00000100911
P50453	NA	SERPINB9	serpin peptidase inhibitor, clade B (ovalbumin), member 9	5272	ENSG00000170542
P61225	NA	RAP2B	RAP2B, member of RAS oncogene family	5912	ENSG00000181467
Q99714	NA	HSD17B10	hydroxysteroid (17-beta) dehydrogenase 10	3028	ENSG00000072506
P04179	NA	SOD2	superoxide dismutase 2, mitochondrial	6648	ENSG00000112096
P07741	NA	APRT	adenine phosphoribosyltransferase	353	ENSG00000198931
Q06323	NA	PSME1	proteasome (prosome, macropain) activator subunit 1 (PA28 alpha)	5720	ENSG00000092010
P68104	NA	EEF1A1	eukaryotic translation elongation factor 1 alpha 1	1915	ENSG00000156508
Q86UP2	NA	KTN1	kinectin 1 (kinesin receptor)	3895	ENSG00000126777
P31040	NA	SDHA	succinate dehydrogenase complex, subunit A, flavoprotein (Fp)	6389	ENSG00000073578
P38117	NA	ETFB	electron-transfer-flavoprotein, beta polypeptide	2109	ENSG00000105379
P02786	NA	TFRC	transferrin receptor (p90, CD71)	7037	ENSG00000072274
O00425	NA	IGF2BP3	insulin-like growth factor 2 mRNA binding protein 3	10643	ENSG00000136231
P17655	NA	CAPN2	calpain 2, (m/II) large subunit	824	ENSG00000162909
P56537	NA	EIF6	eukaryotic translation initiation factor 6	3692	ENSG00000242372
Q16698	NA	DECR1	2,4-dienoyl CoA reductase 1, mitochondrial	1666	ENSG00000104325
P16615	NA	ATP2A2	ATPase, Ca++ transporting, cardiac muscle, slow twitch 2	488	ENSG00000174437
Q05639	NA	EEF1A2	eukaryotic translation elongation factor 1 alpha 2	1917	ENSG00000101210
P54727	NA	RAD23B	RAD23 homolog B (S. cerevisiae)	5887	ENSG00000119318
Q10713	NA	PMPCA	peptidase (mitochondrial processing) alpha	23203	ENSG00000165688
P42765	NA	ACAA2	acetyl-CoA acyltransferase 2	10449	ENSG00000167315
P39687	NA	ANP32A	acidic (leucine-rich) nuclear phosphoprotein 32 family, member A	8125	ENSG00000140350
Q92974	NA	ARHGEF2	Rho/Rac guanine nucleotide exchange factor (GEF) 2	9181	ENSG00000116584
P49419	NA	ALDH7A1	aldehyde dehydrogenase 7 family, member A1	501	ENSG00000164904
P17174	NA	GOT1	glutamic-oxaloacetic transaminase 1, soluble (aspartate aminotransferase 1)	2805	ENSG00000120053
P21980	NA	TGM2	transglutaminase 2 (C polypeptide, protein-glutamine-gamma-glutamyltransferase)	7052	ENSG00000198959
Q6PIU2	NA	NCEH1	neutral cholesterol ester hydrolase 1	57552	ENSG00000144959
O00194	NA	RAB27B	RAB27B, member RAS oncogene family	5874	ENSG00000041353
P51648	NA	ALDH3A2	aldehyde dehydrogenase 3 family, member A2	224	ENSG00000072210
P11387	NA	TOP1	topoisomerase (DNA) I	7150	ENSG00000198900
Q5SSJ5	NA	HP1BP3	heterochromatin protein 1, binding protein 3	50809	ENSG00000127483
Q9UK76	NA	HN1	hematological and neurological expressed 1	51155	ENSG00000189159
Q16881	NA	TXNRD1	thioredoxin reductase 1	7296	ENSG00000198431
Q9NR30	NA	DDX21	DEAD (Asp-Glu-Ala-Asp) box helicase 21	9188	ENSG00000165732
P02795	NA	MT2A	metallothionein 2A	4502	ENSG00000125148
P08195	NA	SLC3A2	solute carrier family 3 (activators of dibasic and neutral amino acid transport), member 2	6520	ENSG00000168003
P26447	NA	S100A4	S100 calcium binding protein A4	6275	ENSG00000196154
Q9BXW7	NA	CECR5	cat eye syndrome chromosome region, candidate 5	27440	ENSG00000069998
P30837	NA	ALDH1B1	aldehyde dehydrogenase 1 family, member B1	219	ENSG00000137124
P04080	NA	CSTB	cystatin B (stefin B)	1476	ENSG00000160213
P38571	NA	LIPA	lipase A, lysosomal acid, cholesterol esterase	3988	ENSG00000107798
Q13263	NA	TRIM28	tripartite motif containing 28	10155	ENSG00000130726
Q13011	NA	ECH1	enoyl CoA hydratase 1, peroxisomal	1891	ENSG00000104823
P04083	NA	ANXA1	annexin A1	301	ENSG00000135046
Q99798	NA	ACO2	aconitase 2, mitochondrial	50	ENSG00000100412
Q9UBQ7	NA	GRHPR	glyoxylate reductase/hydroxypyruvate reductase	9380	ENSG00000137106
Q09666	NA	AHNAK	AHNAK nucleoprotein	79026	ENSG00000124942
P02768	NA	ALB	albumin	213	ENSG00000163631
Q01105	NA	SET	SET nuclear oncogene	6418	ENSG00000119335
P05556	NA	ITGB1	integrin, beta 1 (fibronectin receptor, beta polypeptide, antigen CD29 includes MDF2, MSK12)	3688	ENSG00000150093
P13674	NA	P4HA1	prolyl 4-hydroxylase, alpha polypeptide I	5033	ENSG00000122884
O43598	NA	C6orf108	chromosome 6 open reading frame 108	10591	ENSG00000112667
P19367	NA	HK1	hexokinase 1	3098	ENSG00000156515
P06744	NA	GPI	glucose-6-phosphate isomerase	2821	ENSG00000105220
Q9BQ69	NA	MACROD1	MACRO domain containing 1	28992	ENSG00000133315
Q15758	NA	SLC1A5	solute carrier family 1 (neutral amino acid transporter), member 5	6510	ENSG00000105281
P05783	NA	KRT18	keratin 18	3875	ENSG00000111057
Q16531	NA	DDB1	damage-specific DNA binding protein 1, 127kDa	1642	ENSG00000167986
cellular component	intracellular membrane-bounded organelle	GO:0043231
C=9484;O=64;E=47.19;R=1.36;rawP=9.15e-05;adjP=0.0006
P09661	NA	SNRPA1	small nuclear ribonucleoprotein polypeptide A'	6627	ENSG00000131876
P10253	NA	GAA	glucosidase, alpha; acid	2548	ENSG00000171298
P54819	NA	AK2	adenylate kinase 2	204	ENSG00000004455
P17931	NA	LGALS3	lectin, galactoside-binding, soluble, 3	3958	ENSG00000131981
P05787	NA	KRT8	keratin 8	3856	ENSG00000170421
P68371	NA	TUBB4B	tubulin, beta 4B class IVb	10383	ENSG00000188229
Q9UL46	NA	PSME2	proteasome (prosome, macropain) activator subunit 2 (PA28 beta)	5721	ENSG00000100911
P50453	NA	SERPINB9	serpin peptidase inhibitor, clade B (ovalbumin), member 9	5272	ENSG00000170542
P61225	NA	RAP2B	RAP2B, member of RAS oncogene family	5912	ENSG00000181467
Q99714	NA	HSD17B10	hydroxysteroid (17-beta) dehydrogenase 10	3028	ENSG00000072506
P04179	NA	SOD2	superoxide dismutase 2, mitochondrial	6648	ENSG00000112096
P07741	NA	APRT	adenine phosphoribosyltransferase	353	ENSG00000198931
Q06323	NA	PSME1	proteasome (prosome, macropain) activator subunit 1 (PA28 alpha)	5720	ENSG00000092010
P68104	NA	EEF1A1	eukaryotic translation elongation factor 1 alpha 1	1915	ENSG00000156508
Q86UP2	NA	KTN1	kinectin 1 (kinesin receptor)	3895	ENSG00000126777
P31040	NA	SDHA	succinate dehydrogenase complex, subunit A, flavoprotein (Fp)	6389	ENSG00000073578
P38117	NA	ETFB	electron-transfer-flavoprotein, beta polypeptide	2109	ENSG00000105379
P02786	NA	TFRC	transferrin receptor (p90, CD71)	7037	ENSG00000072274
O00425	NA	IGF2BP3	insulin-like growth factor 2 mRNA binding protein 3	10643	ENSG00000136231
P17655	NA	CAPN2	calpain 2, (m/II) large subunit	824	ENSG00000162909
P56537	NA	EIF6	eukaryotic translation initiation factor 6	3692	ENSG00000242372
Q16698	NA	DECR1	2,4-dienoyl CoA reductase 1, mitochondrial	1666	ENSG00000104325
P16615	NA	ATP2A2	ATPase, Ca++ transporting, cardiac muscle, slow twitch 2	488	ENSG00000174437
Q05639	NA	EEF1A2	eukaryotic translation elongation factor 1 alpha 2	1917	ENSG00000101210
P54727	NA	RAD23B	RAD23 homolog B (S. cerevisiae)	5887	ENSG00000119318
Q10713	NA	PMPCA	peptidase (mitochondrial processing) alpha	23203	ENSG00000165688
P42765	NA	ACAA2	acetyl-CoA acyltransferase 2	10449	ENSG00000167315
P39687	NA	ANP32A	acidic (leucine-rich) nuclear phosphoprotein 32 family, member A	8125	ENSG00000140350
Q92974	NA	ARHGEF2	Rho/Rac guanine nucleotide exchange factor (GEF) 2	9181	ENSG00000116584
P49419	NA	ALDH7A1	aldehyde dehydrogenase 7 family, member A1	501	ENSG00000164904
P17174	NA	GOT1	glutamic-oxaloacetic transaminase 1, soluble (aspartate aminotransferase 1)	2805	ENSG00000120053
P21980	NA	TGM2	transglutaminase 2 (C polypeptide, protein-glutamine-gamma-glutamyltransferase)	7052	ENSG00000198959
Q6PIU2	NA	NCEH1	neutral cholesterol ester hydrolase 1	57552	ENSG00000144959
O00194	NA	RAB27B	RAB27B, member RAS oncogene family	5874	ENSG00000041353
P51648	NA	ALDH3A2	aldehyde dehydrogenase 3 family, member A2	224	ENSG00000072210
P11387	NA	TOP1	topoisomerase (DNA) I	7150	ENSG00000198900
Q5SSJ5	NA	HP1BP3	heterochromatin protein 1, binding protein 3	50809	ENSG00000127483
Q9UK76	NA	HN1	hematological and neurological expressed 1	51155	ENSG00000189159
Q16881	NA	TXNRD1	thioredoxin reductase 1	7296	ENSG00000198431
Q9NR30	NA	DDX21	DEAD (Asp-Glu-Ala-Asp) box helicase 21	9188	ENSG00000165732
P02795	NA	MT2A	metallothionein 2A	4502	ENSG00000125148
P08195	NA	SLC3A2	solute carrier family 3 (activators of dibasic and neutral amino acid transport), member 2	6520	ENSG00000168003
P26447	NA	S100A4	S100 calcium binding protein A4	6275	ENSG00000196154
Q9BXW7	NA	CECR5	cat eye syndrome chromosome region, candidate 5	27440	ENSG00000069998
P30837	NA	ALDH1B1	aldehyde dehydrogenase 1 family, member B1	219	ENSG00000137124
P04080	NA	CSTB	cystatin B (stefin B)	1476	ENSG00000160213
P38571	NA	LIPA	lipase A, lysosomal acid, cholesterol esterase	3988	ENSG00000107798
Q13263	NA	TRIM28	tripartite motif containing 28	10155	ENSG00000130726
Q13011	NA	ECH1	enoyl CoA hydratase 1, peroxisomal	1891	ENSG00000104823
P04083	NA	ANXA1	annexin A1	301	ENSG00000135046
Q99798	NA	ACO2	aconitase 2, mitochondrial	50	ENSG00000100412
Q9UBQ7	NA	GRHPR	glyoxylate reductase/hydroxypyruvate reductase	9380	ENSG00000137106
Q09666	NA	AHNAK	AHNAK nucleoprotein	79026	ENSG00000124942
P02768	NA	ALB	albumin	213	ENSG00000163631
Q01105	NA	SET	SET nuclear oncogene	6418	ENSG00000119335
P05556	NA	ITGB1	integrin, beta 1 (fibronectin receptor, beta polypeptide, antigen CD29 includes MDF2, MSK12)	3688	ENSG00000150093
P13674	NA	P4HA1	prolyl 4-hydroxylase, alpha polypeptide I	5033	ENSG00000122884
O43598	NA	C6orf108	chromosome 6 open reading frame 108	10591	ENSG00000112667
P19367	NA	HK1	hexokinase 1	3098	ENSG00000156515
P06744	NA	GPI	glucose-6-phosphate isomerase	2821	ENSG00000105220
Q9BQ69	NA	MACROD1	MACRO domain containing 1	28992	ENSG00000133315
Q15758	NA	SLC1A5	solute carrier family 1 (neutral amino acid transporter), member 5	6510	ENSG00000105281
P05783	NA	KRT18	keratin 18	3875	ENSG00000111057
Q16531	NA	DDB1	damage-specific DNA binding protein 1, 127kDa	1642	ENSG00000167986
