## Supplementary material for "PGRMC1 phosphorylation and cell plasticity 1: glycolysis, mitochondria, tumor growth": File S7: 3_MP-v-TM_KEGG.xlsx

### Sheet: Sheet1
User data and parameters: User data: 3_MP-v-TM.txt, Organism: hsapiens, Id Type: uniprot_swissprot_accession, Ref Set: entrezgene_protein-coding, Significance Level: .001, Statistics Test: Hypergeometric, MTC: BH, Minimum: 3
The results for the enriched KEGG pathways are listed in this table. For each pathway, the first row lists its KEGG pathway
name, and corresponding KEGG ID. The second row lists
number of reference genes in the category (C), number of genes in the gene set and also in the category (O), expected number in the
category (E), Ratio of enrichment (R), p value from hypergeometric test (rawP), and p value adjusted by the multiple test adjustment (adjP).
Finally, genes in the pathway are listed. For each gene, the table lists the user uploaded ID and value (optional), Entrez ID,
Ensembl Gene Stable ID, Gene symbol, and description.
KEGG pathway	Metabolic pathways	1100
C=1130;O=19;E=4.62;R=4.11;rawP=1.09e-07;adjP=2.29e-06
P10253	NA	GAA	glucosidase, alpha; acid	2548	ENSG00000171298
P54819	NA	AK2	adenylate kinase 2	204	ENSG00000004455
P00491	NA	PNP	purine nucleoside phosphorylase	4860	ENSG00000198805
Q99714	NA	HSD17B10	hydroxysteroid (17-beta) dehydrogenase 10	3028	ENSG00000072506
P07741	NA	APRT	adenine phosphoribosyltransferase	353	ENSG00000198931
P30837	NA	ALDH1B1	aldehyde dehydrogenase 1 family, member B1	219	ENSG00000137124
P31040	NA	SDHA	succinate dehydrogenase complex, subunit A, flavoprotein (Fp)	6389	ENSG00000073578
Q9UBQ7	NA	GRHPR	glyoxylate reductase/hydroxypyruvate reductase	9380	ENSG00000137106
Q99798	NA	ACO2	aconitase 2, mitochondrial	50	ENSG00000100412
P22102	NA	GART	phosphoribosylglycinamide formyltransferase, phosphoribosylglycinamide synthetase, phosphoribosylaminoimidazole synthetase	2618	ENSG00000159131
P00558	NA	PGK1	phosphoglycerate kinase 1	5230	ENSG00000102144
P42765	NA	ACAA2	acetyl-CoA acyltransferase 2	10449	ENSG00000167315
P13674	NA	P4HA1	prolyl 4-hydroxylase, alpha polypeptide I	5033	ENSG00000122884
P17174	NA	GOT1	glutamic-oxaloacetic transaminase 1, soluble (aspartate aminotransferase 1)	2805	ENSG00000120053
P49419	NA	ALDH7A1	aldehyde dehydrogenase 7 family, member A1	501	ENSG00000164904
P06744	NA	GPI	glucose-6-phosphate isomerase	2821	ENSG00000105220
P19367	NA	HK1	hexokinase 1	3098	ENSG00000156515
P00352	NA	ALDH1A1	aldehyde dehydrogenase 1 family, member A1	216	ENSG00000165092
P51648	NA	ALDH3A2	aldehyde dehydrogenase 3 family, member A2	224	ENSG00000072210
KEGG pathway	Glycolysis / Gluconeogenesis	10
C=65;O=6;E=0.27;R=22.56;rawP=2.66e-07;adjP=2.79e-06
P49419	NA	ALDH7A1	aldehyde dehydrogenase 7 family, member A1	501	ENSG00000164904
P19367	NA	HK1	hexokinase 1	3098	ENSG00000156515
P06744	NA	GPI	glucose-6-phosphate isomerase	2821	ENSG00000105220
P30837	NA	ALDH1B1	aldehyde dehydrogenase 1 family, member B1	219	ENSG00000137124
P00558	NA	PGK1	phosphoglycerate kinase 1	5230	ENSG00000102144
P51648	NA	ALDH3A2	aldehyde dehydrogenase 3 family, member A2	224	ENSG00000072210
KEGG pathway	Valine, leucine and isoleucine degradation	280
C=44;O=5;E=0.18;R=27.77;rawP=9.73e-07;adjP=6.81e-06
P49419	NA	ALDH7A1	aldehyde dehydrogenase 7 family, member A1	501	ENSG00000164904
P30837	NA	ALDH1B1	aldehyde dehydrogenase 1 family, member B1	219	ENSG00000137124
P51648	NA	ALDH3A2	aldehyde dehydrogenase 3 family, member A2	224	ENSG00000072210
P42765	NA	ACAA2	acetyl-CoA acyltransferase 2	10449	ENSG00000167315
Q99714	NA	HSD17B10	hydroxysteroid (17-beta) dehydrogenase 10	3028	ENSG00000072506
KEGG pathway	Arginine and proline metabolism	330
C=54;O=5;E=0.22;R=22.63;rawP=2.74e-06;adjP=1.44e-05
P13674	NA	P4HA1	prolyl 4-hydroxylase, alpha polypeptide I	5033	ENSG00000122884
P49419	NA	ALDH7A1	aldehyde dehydrogenase 7 family, member A1	501	ENSG00000164904
P17174	NA	GOT1	glutamic-oxaloacetic transaminase 1, soluble (aspartate aminotransferase 1)	2805	ENSG00000120053
P30837	NA	ALDH1B1	aldehyde dehydrogenase 1 family, member B1	219	ENSG00000137124
P51648	NA	ALDH3A2	aldehyde dehydrogenase 3 family, member A2	224	ENSG00000072210
KEGG pathway	Pyruvate metabolism	620
C=40;O=4;E=0.16;R=24.44;rawP=2.13e-05;adjP=8.95e-05
Q9UBQ7	NA	GRHPR	glyoxylate reductase/hydroxypyruvate reductase	9380	ENSG00000137106
P49419	NA	ALDH7A1	aldehyde dehydrogenase 7 family, member A1	501	ENSG00000164904
P30837	NA	ALDH1B1	aldehyde dehydrogenase 1 family, member B1	219	ENSG00000137124
P51648	NA	ALDH3A2	aldehyde dehydrogenase 3 family, member A2	224	ENSG00000072210
KEGG pathway	Fatty acid metabolism	71
C=43;O=4;E=0.18;R=22.73;rawP=2.85e-05;adjP=9.97e-05
P49419	NA	ALDH7A1	aldehyde dehydrogenase 7 family, member A1	501	ENSG00000164904
P30837	NA	ALDH1B1	aldehyde dehydrogenase 1 family, member B1	219	ENSG00000137124
P51648	NA	ALDH3A2	aldehyde dehydrogenase 3 family, member A2	224	ENSG00000072210
P42765	NA	ACAA2	acetyl-CoA acyltransferase 2	10449	ENSG00000167315
KEGG pathway	beta-Alanine metabolism	410
C=22;O=3;E=0.09;R=33.32;rawP=9.62e-05;adjP=0.0002
P49419	NA	ALDH7A1	aldehyde dehydrogenase 7 family, member A1	501	ENSG00000164904
P30837	NA	ALDH1B1	aldehyde dehydrogenase 1 family, member B1	219	ENSG00000137124
P51648	NA	ALDH3A2	aldehyde dehydrogenase 3 family, member A2	224	ENSG00000072210
KEGG pathway	Pathogenic Escherichia coli infection	5130
C=55;O=4;E=0.23;R=17.77;rawP=7.58e-05;adjP=0.0002
Q92974	NA	ARHGEF2	Rho/Rac guanine nucleotide exchange factor (GEF) 2	9181	ENSG00000116584
P05783	NA	KRT18	keratin 18	3875	ENSG00000111057
P68371	NA	TUBB4B	tubulin, beta 4B class IVb	10383	ENSG00000188229
P05556	NA	ITGB1	integrin, beta 1 (fibronectin receptor, beta polypeptide, antigen CD29 includes MDF2, MSK12)	3688	ENSG00000150093
KEGG pathway	Starch and sucrose metabolism	500
C=54;O=4;E=0.22;R=18.10;rawP=7.05e-05;adjP=0.0002
P06737	NA	PYGL	phosphorylase, glycogen, liver	5836	ENSG00000100504
P10253	NA	GAA	glucosidase, alpha; acid	2548	ENSG00000171298
P19367	NA	HK1	hexokinase 1	3098	ENSG00000156515
P06744	NA	GPI	glucose-6-phosphate isomerase	2821	ENSG00000105220
KEGG pathway	Ascorbate and aldarate metabolism	53
C=26;O=3;E=0.11;R=28.20;rawP=0.0002;adjP=0.0004
P49419	NA	ALDH7A1	aldehyde dehydrogenase 7 family, member A1	501	ENSG00000164904
P30837	NA	ALDH1B1	aldehyde dehydrogenase 1 family, member B1	219	ENSG00000137124
P51648	NA	ALDH3A2	aldehyde dehydrogenase 3 family, member A2	224	ENSG00000072210
KEGG pathway	Histidine metabolism	340
C=29;O=3;E=0.12;R=25.28;rawP=0.0002;adjP=0.0004
P49419	NA	ALDH7A1	aldehyde dehydrogenase 7 family, member A1	501	ENSG00000164904
P30837	NA	ALDH1B1	aldehyde dehydrogenase 1 family, member B1	219	ENSG00000137124
P51648	NA	ALDH3A2	aldehyde dehydrogenase 3 family, member A2	224	ENSG00000072210
KEGG pathway	Propanoate metabolism	640
C=32;O=3;E=0.13;R=22.91;rawP=0.0003;adjP=0.0005
P49419	NA	ALDH7A1	aldehyde dehydrogenase 7 family, member A1	501	ENSG00000164904
P30837	NA	ALDH1B1	aldehyde dehydrogenase 1 family, member B1	219	ENSG00000137124
P51648	NA	ALDH3A2	aldehyde dehydrogenase 3 family, member A2	224	ENSG00000072210
