## Supplementary material for "PGRMC1 phosphorylation and cell plasticity 1: glycolysis, mitochondria, tumor growth": File S7: 3_MP-v-TM_PC.xlsx

### Sheet: Sheet1
User data and parameters: User data: 3_MP-v-TM.txt, Organism: hsapiens, Id Type: uniprot_swissprot_accession, Ref Set: entrezgene_protein-coding, Significance Level: .001, Statistics Test: Hypergeometric, MTC: BH, Minimum: 3
The results for each enriched gene sets are listed in this table. For each pathway, the first row lists its gene set
name, and corresponding Gene Set ID. The second row lists
number of reference genes in the category (C), number of genes in the gene set and also in the category (O), expected number in the
category (E), Ratio of enrichment (R), p value from hypergeometric test (rawP), and p value adjusted by the multiple test adjustment (adjP).
Finally, genes in the pathway are listed. For each gene, the table lists the user uploaded ID and value (optional), Entrez ID,
Ensembl Gene Stable ID, Gene symbol, and description.
Pathway Commons pathway	Metabolism	DB_ID:634
C=824;O=18;E=3.37;R=5.34;rawP=4.70e-09;adjP=3.67e-07
Q16881	NA	TXNRD1	thioredoxin reductase 1	7296	ENSG00000198431
P54819	NA	AK2	adenylate kinase 2	204	ENSG00000004455
P00491	NA	PNP	purine nucleoside phosphorylase	4860	ENSG00000198805
Q9UL46	NA	PSME2	proteasome (prosome, macropain) activator subunit 2 (PA28 beta)	5721	ENSG00000100911
Q99714	NA	HSD17B10	hydroxysteroid (17-beta) dehydrogenase 10	3028	ENSG00000072506
P60842	NA	EIF4A1	eukaryotic translation initiation factor 4A1	1973	ENSG00000161960
P07741	NA	APRT	adenine phosphoribosyltransferase	353	ENSG00000198931
Q06323	NA	PSME1	proteasome (prosome, macropain) activator subunit 1 (PA28 alpha)	5720	ENSG00000092010
P31040	NA	SDHA	succinate dehydrogenase complex, subunit A, flavoprotein (Fp)	6389	ENSG00000073578
P38117	NA	ETFB	electron-transfer-flavoprotein, beta polypeptide	2109	ENSG00000105379
Q9UBQ7	NA	GRHPR	glyoxylate reductase/hydroxypyruvate reductase	9380	ENSG00000137106
Q99798	NA	ACO2	aconitase 2, mitochondrial	50	ENSG00000100412
P22102	NA	GART	phosphoribosylglycinamide formyltransferase, phosphoribosylglycinamide synthetase, phosphoribosylaminoimidazole synthetase	2618	ENSG00000159131
Q01105	NA	SET	SET nuclear oncogene	6418	ENSG00000119335
P39687	NA	ANP32A	acidic (leucine-rich) nuclear phosphoprotein 32 family, member A	8125	ENSG00000140350
P17174	NA	GOT1	glutamic-oxaloacetic transaminase 1, soluble (aspartate aminotransferase 1)	2805	ENSG00000120053
P49419	NA	ALDH7A1	aldehyde dehydrogenase 7 family, member A1	501	ENSG00000164904
P00352	NA	ALDH1A1	aldehyde dehydrogenase 1 family, member A1	216	ENSG00000165092
Pathway Commons pathway	Metabolism of nucleotides	DB_ID:639
C=58;O=5;E=0.24;R=21.07;rawP=3.93e-06;adjP=0.0002
Q16881	NA	TXNRD1	thioredoxin reductase 1	7296	ENSG00000198431
P07741	NA	APRT	adenine phosphoribosyltransferase	353	ENSG00000198931
P22102	NA	GART	phosphoribosylglycinamide formyltransferase, phosphoribosylglycinamide synthetase, phosphoribosylaminoimidazole synthetase	2618	ENSG00000159131
P54819	NA	AK2	adenylate kinase 2	204	ENSG00000004455
P00491	NA	PNP	purine nucleoside phosphorylase	4860	ENSG00000198805
Pathway Commons pathway	Glucose metabolism	DB_ID:898
C=36;O=4;E=0.15;R=27.15;rawP=1.39e-05;adjP=0.0004
P06737	NA	PYGL	phosphorylase, glycogen, liver	5836	ENSG00000100504
P17174	NA	GOT1	glutamic-oxaloacetic transaminase 1, soluble (aspartate aminotransferase 1)	2805	ENSG00000120053
P06744	NA	GPI	glucose-6-phosphate isomerase	2821	ENSG00000105220
P00558	NA	PGK1	phosphoglycerate kinase 1	5230	ENSG00000102144
Pathway Commons pathway	Gene Expression	DB_ID:531
C=379;O=9;E=1.55;R=5.80;rawP=2.45e-05;adjP=0.0005
P09661	NA	SNRPA1	small nuclear ribonucleoprotein polypeptide A'	6627	ENSG00000131876
P41091	NA	EIF2S3	eukaryotic translation initiation factor 2, subunit 3 gamma, 52kDa	1968	ENSG00000130741
P60842	NA	EIF4A1	eukaryotic translation initiation factor 4A1	1973	ENSG00000161960
P49588	NA	AARS	alanyl-tRNA synthetase	16	ENSG00000090861
P68104	NA	EEF1A1	eukaryotic translation elongation factor 1 alpha 1	1915	ENSG00000156508
Q13263	NA	TRIM28	tripartite motif containing 28	10155	ENSG00000130726
P29692	NA	EEF1D	eukaryotic translation elongation factor 1 delta (guanine nucleotide exchange protein)	1936	ENSG00000104529
P26639	NA	TARS	threonyl-tRNA synthetase	6897	ENSG00000113407
P24534	NA	EEF1B2	eukaryotic translation elongation factor 1 beta 2	1933	ENSG00000114942
Pathway Commons pathway	Metabolism of carbohydrates	DB_ID:905
C=92;O=5;E=0.38;R=13.28;rawP=3.78e-05;adjP=0.0006
P06737	NA	PYGL	phosphorylase, glycogen, liver	5836	ENSG00000100504
P17174	NA	GOT1	glutamic-oxaloacetic transaminase 1, soluble (aspartate aminotransferase 1)	2805	ENSG00000120053
P19367	NA	HK1	hexokinase 1	3098	ENSG00000156515
P06744	NA	GPI	glucose-6-phosphate isomerase	2821	ENSG00000105220
P00558	NA	PGK1	phosphoglycerate kinase 1	5230	ENSG00000102144
Pathway Commons pathway	Gluconeogenesis	DB_ID:929
C=20;O=3;E=0.08;R=36.66;rawP=7.16e-05;adjP=0.0009
P17174	NA	GOT1	glutamic-oxaloacetic transaminase 1, soluble (aspartate aminotransferase 1)	2805	ENSG00000120053
P06744	NA	GPI	glucose-6-phosphate isomerase	2821	ENSG00000105220
P00558	NA	PGK1	phosphoglycerate kinase 1	5230	ENSG00000102144
Pathway Commons pathway	Translation	DB_ID:722
C=118;O=5;E=0.48;R=10.35;rawP=0.0001;adjP=0.0009
P60842	NA	EIF4A1	eukaryotic translation initiation factor 4A1	1973	ENSG00000161960
P41091	NA	EIF2S3	eukaryotic translation initiation factor 2, subunit 3 gamma, 52kDa	1968	ENSG00000130741
P68104	NA	EEF1A1	eukaryotic translation elongation factor 1 alpha 1	1915	ENSG00000156508
P29692	NA	EEF1D	eukaryotic translation elongation factor 1 delta (guanine nucleotide exchange protein)	1936	ENSG00000104529
P24534	NA	EEF1B2	eukaryotic translation elongation factor 1 beta 2	1933	ENSG00000114942
Pathway Commons pathway	Metabolism of amino acids and derivatives	DB_ID:875
C=188;O=6;E=0.77;R=7.80;rawP=0.0001;adjP=0.0009
Q9UBQ7	NA	GRHPR	glyoxylate reductase/hydroxypyruvate reductase	9380	ENSG00000137106
P49419	NA	ALDH7A1	aldehyde dehydrogenase 7 family, member A1	501	ENSG00000164904
P17174	NA	GOT1	glutamic-oxaloacetic transaminase 1, soluble (aspartate aminotransferase 1)	2805	ENSG00000120053
Q06323	NA	PSME1	proteasome (prosome, macropain) activator subunit 1 (PA28 alpha)	5720	ENSG00000092010
Q9UL46	NA	PSME2	proteasome (prosome, macropain) activator subunit 2 (PA28 beta)	5721	ENSG00000100911
Q99714	NA	HSD17B10	hydroxysteroid (17-beta) dehydrogenase 10	3028	ENSG00000072506
Pathway Commons pathway	Purine metabolism	DB_ID:638
C=24;O=3;E=0.10;R=30.55;rawP=0.0001;adjP=0.0009
P07741	NA	APRT	adenine phosphoribosyltransferase	353	ENSG00000198931
P22102	NA	GART	phosphoribosylglycinamide formyltransferase, phosphoribosylglycinamide synthetase, phosphoribosylaminoimidazole synthetase	2618	ENSG00000159131
P00491	NA	PNP	purine nucleoside phosphorylase	4860	ENSG00000198805
