## Supplementary material for "PGRMC1 phosphorylation and cell plasticity 1: glycolysis, mitochondria, tumor growth": File S7: 3_MP-v-TM_PIN.xlsx

### Sheet: Sheet1
User data and parameters: User data: 3_MP-v-TM.txt, Organism: hsapiens, Id Type: uniprot_swissprot_accession, Ref Set: entrezgene_protein-coding, Significance Level: .001, Statistics Test: Hypergeometric, MTC: BH, Minimum: 3
The results for each enriched gene sets are listed in this table. For each PPI, the first row lists its gene set
name, and corresponding Gene Set ID. The second row lists
number of reference genes in the category (C), number of genes in the gene set and also in the category (O), expected number in the
category (E), Ratio of enrichment (R), p value from hypergeometric test (rawP), and p value adjusted by the multiple test adjustment (adjP).
Finally, genes in the gene set are listed. For each gene, the table lists the user uploaded ID and value (optional), Entrez ID,
Ensembl Gene Stable ID, Gene symbol, and description.
PPI	Hsapiens_Module_945	DB_ID:945
C=21;O=4;E=0.11;R=36.51;rawP=3.85e-06;adjP=8.85e-05
P21980	NA	TGM2	transglutaminase 2 (C polypeptide, protein-glutamine-gamma-glutamyltransferase)	7052	ENSG00000198959
P05783	NA	KRT18	keratin 18	3875	ENSG00000111057
P05787	NA	KRT8	keratin 8	3856	ENSG00000170421
Q01105	NA	SET	SET nuclear oncogene	6418	ENSG00000119335
PPI	Hsapiens_Module_414	DB_ID:414
C=362;O=10;E=1.89;R=5.30;rawP=1.82e-05;adjP=0.0002
Q09666	NA	AHNAK	AHNAK nucleoprotein	79026	ENSG00000124942
P17931	NA	LGALS3	lectin, galactoside-binding, soluble, 3	3958	ENSG00000131981
P05787	NA	KRT8	keratin 8	3856	ENSG00000170421
P26447	NA	S100A4	S100 calcium binding protein A4	6275	ENSG00000196154
Q01105	NA	SET	SET nuclear oncogene	6418	ENSG00000119335
P42765	NA	ACAA2	acetyl-CoA acyltransferase 2	10449	ENSG00000167315
P21980	NA	TGM2	transglutaminase 2 (C polypeptide, protein-glutamine-gamma-glutamyltransferase)	7052	ENSG00000198959
P05783	NA	KRT18	keratin 18	3875	ENSG00000111057
P32119	NA	PRDX2	peroxiredoxin 2	7001	ENSG00000167815
O75369	NA	FLNB	filamin B, beta	2317	ENSG00000136068
PPI	Hsapiens_Module_377	DB_ID:377
C=245;O=8;E=1.28;R=6.26;rawP=4.10e-05;adjP=0.0003
P56537	NA	EIF6	eukaryotic translation initiation factor 6	3692	ENSG00000242372
Q9BQ69	NA	MACROD1	MACRO domain containing 1	28992	ENSG00000133315
P51648	NA	ALDH3A2	aldehyde dehydrogenase 3 family, member A2	224	ENSG00000072210
P68104	NA	EEF1A1	eukaryotic translation elongation factor 1 alpha 1	1915	ENSG00000156508
P26639	NA	TARS	threonyl-tRNA synthetase	6897	ENSG00000113407
P29692	NA	EEF1D	eukaryotic translation elongation factor 1 delta (guanine nucleotide exchange protein)	1936	ENSG00000104529
Q05639	NA	EEF1A2	eukaryotic translation elongation factor 1 alpha 2	1917	ENSG00000101210
Q99714	NA	HSD17B10	hydroxysteroid (17-beta) dehydrogenase 10	3028	ENSG00000072506
PPI	Hsapiens_Module_177	DB_ID:177
C=462;O=10;E=2.41;R=4.15;rawP=0.0001;adjP=0.0005
P56537	NA	EIF6	eukaryotic translation initiation factor 6	3692	ENSG00000242372
P00558	NA	PGK1	phosphoglycerate kinase 1	5230	ENSG00000102144
Q05639	NA	EEF1A2	eukaryotic translation elongation factor 1 alpha 2	1917	ENSG00000101210
Q99714	NA	HSD17B10	hydroxysteroid (17-beta) dehydrogenase 10	3028	ENSG00000072506
Q9BQ69	NA	MACROD1	MACRO domain containing 1	28992	ENSG00000133315
P49588	NA	AARS	alanyl-tRNA synthetase	16	ENSG00000090861
P68104	NA	EEF1A1	eukaryotic translation elongation factor 1 alpha 1	1915	ENSG00000156508
P51648	NA	ALDH3A2	aldehyde dehydrogenase 3 family, member A2	224	ENSG00000072210
P29692	NA	EEF1D	eukaryotic translation elongation factor 1 delta (guanine nucleotide exchange protein)	1936	ENSG00000104529
P26639	NA	TARS	threonyl-tRNA synthetase	6897	ENSG00000113407
PPI	Hsapiens_Module_710	DB_ID:710
C=20;O=3;E=0.10;R=28.75;rawP=0.0001;adjP=0.0005
P56537	NA	EIF6	eukaryotic translation initiation factor 6	3692	ENSG00000242372
Q9BQ69	NA	MACROD1	MACRO domain containing 1	28992	ENSG00000133315
P26639	NA	TARS	threonyl-tRNA synthetase	6897	ENSG00000113407
