## Supplementary material for "PGRMC1 phosphorylation and cell plasticity 1: glycolysis, mitochondria, tumor growth": File S7: 3_MP-v-TM_Wikipathways.xlsx

### Sheet: Sheet1
User data and parameters: User data: 3_MP-v-TM.txt, Organism: hsapiens, Id Type: uniprot_swissprot_accession, Ref Set: entrezgene_protein-coding, Significance Level: .001, Statistics Test: Hypergeometric, MTC: BH, Minimum: 3
The results for each enriched gene sets are listed in this table. For each pathway, the first row lists its gene set
name, and corresponding Gene Set ID. The second row lists
number of reference genes in the category (C), number of genes in the gene set and also in the category (O), expected number in the
category (E), Ratio of enrichment (R), p value from hypergeometric test (rawP), and p value adjusted by the multiple test adjustment (adjP).
Finally, genes in the pathway are listed. For each gene, the table lists the user uploaded ID and value (optional), Entrez ID,
Ensembl Gene Stable ID, Gene symbol, and description.
Wikipathways pathway	Translation Factors	WP107
C=51;O=7;E=0.21;R=33.54;rawP=1.49e-09;adjP=2.09e-08
P60842	NA	EIF4A1	eukaryotic translation initiation factor 4A1	1973	ENSG00000161960
P56537	NA	EIF6	eukaryotic translation initiation factor 6	3692	ENSG00000242372
P41091	NA	EIF2S3	eukaryotic translation initiation factor 2, subunit 3 gamma, 52kDa	1968	ENSG00000130741
P68104	NA	EEF1A1	eukaryotic translation elongation factor 1 alpha 1	1915	ENSG00000156508
P29692	NA	EEF1D	eukaryotic translation elongation factor 1 delta (guanine nucleotide exchange protein)	1936	ENSG00000104529
Q05639	NA	EEF1A2	eukaryotic translation elongation factor 1 alpha 2	1917	ENSG00000101210
P24534	NA	EEF1B2	eukaryotic translation elongation factor 1 beta 2	1933	ENSG00000114942
Wikipathways pathway	Glycolysis and Gluconeogenesis	WP534
C=50;O=4;E=0.20;R=19.55;rawP=5.20e-05;adjP=0.0004
P17174	NA	GOT1	glutamic-oxaloacetic transaminase 1, soluble (aspartate aminotransferase 1)	2805	ENSG00000120053
P06744	NA	GPI	glucose-6-phosphate isomerase	2821	ENSG00000105220
P19367	NA	HK1	hexokinase 1	3098	ENSG00000156515
P00558	NA	PGK1	phosphoglycerate kinase 1	5230	ENSG00000102144
Wikipathways pathway	Pathogenic Escherichia coli infection	WP2272
C=64;O=4;E=0.26;R=15.27;rawP=0.0001;adjP=0.0005
Q92974	NA	ARHGEF2	Rho/Rac guanine nucleotide exchange factor (GEF) 2	9181	ENSG00000116584
P05783	NA	KRT18	keratin 18	3875	ENSG00000111057
P68371	NA	TUBB4B	tubulin, beta 4B class IVb	10383	ENSG00000188229
P05556	NA	ITGB1	integrin, beta 1 (fibronectin receptor, beta polypeptide, antigen CD29 includes MDF2, MSK12)	3688	ENSG00000150093
Wikipathways pathway	Fatty Acid Biosynthesis	WP357
C=29;O=3;E=0.12;R=25.28;rawP=0.0002;adjP=0.0007
Q16698	NA	DECR1	2,4-dienoyl CoA reductase 1, mitochondrial	1666	ENSG00000104325
Q13011	NA	ECH1	enoyl CoA hydratase 1, peroxisomal	1891	ENSG00000104823
P42765	NA	ACAA2	acetyl-CoA acyltransferase 2	10449	ENSG00000167315
