## Supplementary material for "PGRMC1 phosphorylation and cell plasticity 1: glycolysis, mitochondria, tumor growth": File S7: 3b_MP-v-TM_red_GO.xlsx

### Sheet: Sheet1
User file and parameters: User file: 3b_MP-v-TM_red.txt, Organism: hsapiens, Id Type: uniprot_swissprot_accession, Ref Set: entrezgene_protein-coding, Significance Level: .001, Statistics Test: Hypergeometric, MTC: BH, Minimum: 3
The results for each enriched GO category are listed in this table. For each GO category, the first row lists its sub-root
(biological process, molecular function, or cellular component), category name, and corresponding GO ID. The second row lists
number of reference genes in the category (C), number of genes in the gene set and also in the category (O), expected number in the
category (E), Ratio of enrichment (R), p value from hypergeometric test (rawP), and p value adjusted by the multiple test adjustment (adjP).
Finally, genes in the category are listed. For each gene, the table lists the user uploaded ID and value (optional), Entrez ID,
Ensembl Gene Stable ID, Gene symbol, and description.
molecular function	translation factor activity, nucleic acid binding	GO:0008135
C=79;O=6;E=0.20;R=30.74;rawP=3.62e-08;adjP=2.57e-06
P60842	NA	EIF4A1	eukaryotic translation initiation factor 4A1	1973	ENSG00000161960
P56537	NA	EIF6	eukaryotic translation initiation factor 6	3692	ENSG00000242372
P41091	NA	EIF2S3	eukaryotic translation initiation factor 2, subunit 3 gamma, 52kDa	1968	ENSG00000130741
P68104	NA	EEF1A1	eukaryotic translation elongation factor 1 alpha 1	1915	ENSG00000156508
P29692	NA	EEF1D	eukaryotic translation elongation factor 1 delta (guanine nucleotide exchange protein)	1936	ENSG00000104529
P24534	NA	EEF1B2	eukaryotic translation elongation factor 1 beta 2	1933	ENSG00000114942
molecular function	translation elongation factor activity	GO:0003746
C=17;O=3;E=0.04;R=71.43;rawP=9.22e-06;adjP=0.0003
P68104	NA	EEF1A1	eukaryotic translation elongation factor 1 alpha 1	1915	ENSG00000156508
P29692	NA	EEF1D	eukaryotic translation elongation factor 1 delta (guanine nucleotide exchange protein)	1936	ENSG00000104529
P24534	NA	EEF1B2	eukaryotic translation elongation factor 1 beta 2	1933	ENSG00000114942
molecular function	anion binding	GO:0043168
C=2371;O=17;E=5.86;R=2.90;rawP=1.52e-05;adjP=0.0004
Q16881	NA	TXNRD1	thioredoxin reductase 1	7296	ENSG00000198431
Q9NR30	NA	DDX21	DEAD (Asp-Glu-Ala-Asp) box helicase 21	9188	ENSG00000165732
P00491	NA	PNP	purine nucleoside phosphorylase	4860	ENSG00000198805
P68371	NA	TUBB4B	tubulin, beta 4B class IVb	10383	ENSG00000188229
P61225	NA	RAP2B	RAP2B, member of RAS oncogene family	5912	ENSG00000181467
Q04828	NA	AKR1C1	aldo-keto reductase family 1, member C1 (dihydrodiol dehydrogenase 1; 20-alpha (3-alpha)-hydroxysteroid dehydrogenase)	1645	ENSG00000187134
P60842	NA	EIF4A1	eukaryotic translation initiation factor 4A1	1973	ENSG00000161960
P49588	NA	AARS	alanyl-tRNA synthetase	16	ENSG00000090861
P68104	NA	EEF1A1	eukaryotic translation elongation factor 1 alpha 1	1915	ENSG00000156508
P26639	NA	TARS	threonyl-tRNA synthetase	6897	ENSG00000113407
P22102	NA	GART	phosphoribosylglycinamide formyltransferase, phosphoribosylglycinamide synthetase, phosphoribosylaminoimidazole synthetase	2618	ENSG00000159131
P16615	NA	ATP2A2	ATPase, Ca++ transporting, cardiac muscle, slow twitch 2	488	ENSG00000174437
P41091	NA	EIF2S3	eukaryotic translation initiation factor 2, subunit 3 gamma, 52kDa	1968	ENSG00000130741
P02768	NA	ALB	albumin	213	ENSG00000163631
P17174	NA	GOT1	glutamic-oxaloacetic transaminase 1, soluble (aspartate aminotransferase 1)	2805	ENSG00000120053
O00194	NA	RAB27B	RAB27B, member RAS oncogene family	5874	ENSG00000041353
P11387	NA	TOP1	topoisomerase (DNA) I	7150	ENSG00000198900
molecular function	RNA binding	GO:0003723
C=843;O=10;E=2.08;R=4.80;rawP=2.62e-05;adjP=0.0005
Q9NR30	NA	DDX21	DEAD (Asp-Glu-Ala-Asp) box helicase 21	9188	ENSG00000165732
P56537	NA	EIF6	eukaryotic translation initiation factor 6	3692	ENSG00000242372
P41091	NA	EIF2S3	eukaryotic translation initiation factor 2, subunit 3 gamma, 52kDa	1968	ENSG00000130741
P60842	NA	EIF4A1	eukaryotic translation initiation factor 4A1	1973	ENSG00000161960
P49588	NA	AARS	alanyl-tRNA synthetase	16	ENSG00000090861
P68104	NA	EEF1A1	eukaryotic translation elongation factor 1 alpha 1	1915	ENSG00000156508
P29692	NA	EEF1D	eukaryotic translation elongation factor 1 delta (guanine nucleotide exchange protein)	1936	ENSG00000104529
P04083	NA	ANXA1	annexin A1	301	ENSG00000135046
O00425	NA	IGF2BP3	insulin-like growth factor 2 mRNA binding protein 3	10643	ENSG00000136231
P24534	NA	EEF1B2	eukaryotic translation elongation factor 1 beta 2	1933	ENSG00000114942
molecular function	small molecule binding	GO:0036094
C=2595;O=17;E=6.41;R=2.65;rawP=5.10e-05;adjP=0.0007
Q16881	NA	TXNRD1	thioredoxin reductase 1	7296	ENSG00000198431
Q9NR30	NA	DDX21	DEAD (Asp-Glu-Ala-Asp) box helicase 21	9188	ENSG00000165732
P00491	NA	PNP	purine nucleoside phosphorylase	4860	ENSG00000198805
P68371	NA	TUBB4B	tubulin, beta 4B class IVb	10383	ENSG00000188229
P61225	NA	RAP2B	RAP2B, member of RAS oncogene family	5912	ENSG00000181467
P60842	NA	EIF4A1	eukaryotic translation initiation factor 4A1	1973	ENSG00000161960
P49588	NA	AARS	alanyl-tRNA synthetase	16	ENSG00000090861
P68104	NA	EEF1A1	eukaryotic translation elongation factor 1 alpha 1	1915	ENSG00000156508
P26639	NA	TARS	threonyl-tRNA synthetase	6897	ENSG00000113407
O00425	NA	IGF2BP3	insulin-like growth factor 2 mRNA binding protein 3	10643	ENSG00000136231
P22102	NA	GART	phosphoribosylglycinamide formyltransferase, phosphoribosylglycinamide synthetase, phosphoribosylaminoimidazole synthetase	2618	ENSG00000159131
P16615	NA	ATP2A2	ATPase, Ca++ transporting, cardiac muscle, slow twitch 2	488	ENSG00000174437
P41091	NA	EIF2S3	eukaryotic translation initiation factor 2, subunit 3 gamma, 52kDa	1968	ENSG00000130741
P02768	NA	ALB	albumin	213	ENSG00000163631
P17174	NA	GOT1	glutamic-oxaloacetic transaminase 1, soluble (aspartate aminotransferase 1)	2805	ENSG00000120053
O00194	NA	RAB27B	RAB27B, member RAS oncogene family	5874	ENSG00000041353
P11387	NA	TOP1	topoisomerase (DNA) I	7150	ENSG00000198900
molecular function	pyrophosphatase activity	GO:0016462
C=783;O=9;E=1.93;R=4.65;rawP=9.23e-05;adjP=0.0008
Q9NR30	NA	DDX21	DEAD (Asp-Glu-Ala-Asp) box helicase 21	9188	ENSG00000165732
P16615	NA	ATP2A2	ATPase, Ca++ transporting, cardiac muscle, slow twitch 2	488	ENSG00000174437
P41091	NA	EIF2S3	eukaryotic translation initiation factor 2, subunit 3 gamma, 52kDa	1968	ENSG00000130741
P68371	NA	TUBB4B	tubulin, beta 4B class IVb	10383	ENSG00000188229
P61225	NA	RAP2B	RAP2B, member of RAS oncogene family	5912	ENSG00000181467
P60842	NA	EIF4A1	eukaryotic translation initiation factor 4A1	1973	ENSG00000161960
O00194	NA	RAB27B	RAB27B, member RAS oncogene family	5874	ENSG00000041353
P68104	NA	EEF1A1	eukaryotic translation elongation factor 1 alpha 1	1915	ENSG00000156508
P11387	NA	TOP1	topoisomerase (DNA) I	7150	ENSG00000198900
molecular function	hydrolase activity, acting on acid anhydrides, in phosphorus-containing anhydrides	GO:0016818
C=786;O=9;E=1.94;R=4.63;rawP=9.50e-05;adjP=0.0008
Q9NR30	NA	DDX21	DEAD (Asp-Glu-Ala-Asp) box helicase 21	9188	ENSG00000165732
P16615	NA	ATP2A2	ATPase, Ca++ transporting, cardiac muscle, slow twitch 2	488	ENSG00000174437
P41091	NA	EIF2S3	eukaryotic translation initiation factor 2, subunit 3 gamma, 52kDa	1968	ENSG00000130741
P68371	NA	TUBB4B	tubulin, beta 4B class IVb	10383	ENSG00000188229
P61225	NA	RAP2B	RAP2B, member of RAS oncogene family	5912	ENSG00000181467
P60842	NA	EIF4A1	eukaryotic translation initiation factor 4A1	1973	ENSG00000161960
O00194	NA	RAB27B	RAB27B, member RAS oncogene family	5874	ENSG00000041353
P68104	NA	EEF1A1	eukaryotic translation elongation factor 1 alpha 1	1915	ENSG00000156508
P11387	NA	TOP1	topoisomerase (DNA) I	7150	ENSG00000198900
molecular function	nucleoside-triphosphatase activity	GO:0017111
C=749;O=9;E=1.85;R=4.86;rawP=6.55e-05;adjP=0.0008
Q9NR30	NA	DDX21	DEAD (Asp-Glu-Ala-Asp) box helicase 21	9188	ENSG00000165732
P16615	NA	ATP2A2	ATPase, Ca++ transporting, cardiac muscle, slow twitch 2	488	ENSG00000174437
P41091	NA	EIF2S3	eukaryotic translation initiation factor 2, subunit 3 gamma, 52kDa	1968	ENSG00000130741
P68371	NA	TUBB4B	tubulin, beta 4B class IVb	10383	ENSG00000188229
P61225	NA	RAP2B	RAP2B, member of RAS oncogene family	5912	ENSG00000181467
P60842	NA	EIF4A1	eukaryotic translation initiation factor 4A1	1973	ENSG00000161960
O00194	NA	RAB27B	RAB27B, member RAS oncogene family	5874	ENSG00000041353
P68104	NA	EEF1A1	eukaryotic translation elongation factor 1 alpha 1	1915	ENSG00000156508
P11387	NA	TOP1	topoisomerase (DNA) I	7150	ENSG00000198900
molecular function	hydrolase activity, acting on acid anhydrides	GO:0016817
C=791;O=9;E=1.95;R=4.61;rawP=9.98e-05;adjP=0.0008
Q9NR30	NA	DDX21	DEAD (Asp-Glu-Ala-Asp) box helicase 21	9188	ENSG00000165732
P16615	NA	ATP2A2	ATPase, Ca++ transporting, cardiac muscle, slow twitch 2	488	ENSG00000174437
P41091	NA	EIF2S3	eukaryotic translation initiation factor 2, subunit 3 gamma, 52kDa	1968	ENSG00000130741
P68371	NA	TUBB4B	tubulin, beta 4B class IVb	10383	ENSG00000188229
P61225	NA	RAP2B	RAP2B, member of RAS oncogene family	5912	ENSG00000181467
P60842	NA	EIF4A1	eukaryotic translation initiation factor 4A1	1973	ENSG00000161960
O00194	NA	RAB27B	RAB27B, member RAS oncogene family	5874	ENSG00000041353
P68104	NA	EEF1A1	eukaryotic translation elongation factor 1 alpha 1	1915	ENSG00000156508
P11387	NA	TOP1	topoisomerase (DNA) I	7150	ENSG00000198900
cellular component	eukaryotic translation elongation factor 1 complex	GO:0005853
C=5;O=3;E=0.01;R=263.40;rawP=1.09e-07;adjP=5.19e-06
P68104	NA	EEF1A1	eukaryotic translation elongation factor 1 alpha 1	1915	ENSG00000156508
P29692	NA	EEF1D	eukaryotic translation elongation factor 1 delta (guanine nucleotide exchange protein)	1936	ENSG00000104529
P24534	NA	EEF1B2	eukaryotic translation elongation factor 1 beta 2	1933	ENSG00000114942
cellular component	cytoplasmic part	GO:0044444
C=6728;O=31;E=15.33;R=2.02;rawP=2.29e-07;adjP=5.19e-06
Q16881	NA	TXNRD1	thioredoxin reductase 1	7296	ENSG00000198431
P02795	NA	MT2A	metallothionein 2A	4502	ENSG00000125148
P08195	NA	SLC3A2	solute carrier family 3 (activators of dibasic and neutral amino acid transport), member 2	6520	ENSG00000168003
P00491	NA	PNP	purine nucleoside phosphorylase	4860	ENSG00000198805
P68371	NA	TUBB4B	tubulin, beta 4B class IVb	10383	ENSG00000188229
P61225	NA	RAP2B	RAP2B, member of RAS oncogene family	5912	ENSG00000181467
Q04828	NA	AKR1C1	aldo-keto reductase family 1, member C1 (dihydrodiol dehydrogenase 1; 20-alpha (3-alpha)-hydroxysteroid dehydrogenase)	1645	ENSG00000187134
P60842	NA	EIF4A1	eukaryotic translation initiation factor 4A1	1973	ENSG00000161960
P49588	NA	AARS	alanyl-tRNA synthetase	16	ENSG00000090861
Q86UP2	NA	KTN1	kinectin 1 (kinesin receptor)	3895	ENSG00000126777
P68104	NA	EEF1A1	eukaryotic translation elongation factor 1 alpha 1	1915	ENSG00000156508
P26639	NA	TARS	threonyl-tRNA synthetase	6897	ENSG00000113407
O75369	NA	FLNB	filamin B, beta	2317	ENSG00000136068
P02786	NA	TFRC	transferrin receptor (p90, CD71)	7037	ENSG00000072274
P04083	NA	ANXA1	annexin A1	301	ENSG00000135046
P24534	NA	EEF1B2	eukaryotic translation elongation factor 1 beta 2	1933	ENSG00000114942
O00425	NA	IGF2BP3	insulin-like growth factor 2 mRNA binding protein 3	10643	ENSG00000136231
P22102	NA	GART	phosphoribosylglycinamide formyltransferase, phosphoribosylglycinamide synthetase, phosphoribosylaminoimidazole synthetase	2618	ENSG00000159131
P16615	NA	ATP2A2	ATPase, Ca++ transporting, cardiac muscle, slow twitch 2	488	ENSG00000174437
P41091	NA	EIF2S3	eukaryotic translation initiation factor 2, subunit 3 gamma, 52kDa	1968	ENSG00000130741
P02768	NA	ALB	albumin	213	ENSG00000163631
P05556	NA	ITGB1	integrin, beta 1 (fibronectin receptor, beta polypeptide, antigen CD29 includes MDF2, MSK12)	3688	ENSG00000150093
Q92974	NA	ARHGEF2	Rho/Rac guanine nucleotide exchange factor (GEF) 2	9181	ENSG00000116584
P17174	NA	GOT1	glutamic-oxaloacetic transaminase 1, soluble (aspartate aminotransferase 1)	2805	ENSG00000120053
Q15758	NA	SLC1A5	solute carrier family 1 (neutral amino acid transporter), member 5	6510	ENSG00000105281
O00194	NA	RAB27B	RAB27B, member RAS oncogene family	5874	ENSG00000041353
Q6PIU2	NA	NCEH1	neutral cholesterol ester hydrolase 1	57552	ENSG00000144959
P18206	NA	VCL	vinculin	7414	ENSG00000035403
P51648	NA	ALDH3A2	aldehyde dehydrogenase 3 family, member A2	224	ENSG00000072210
P29692	NA	EEF1D	eukaryotic translation elongation factor 1 delta (guanine nucleotide exchange protein)	1936	ENSG00000104529
P11387	NA	TOP1	topoisomerase (DNA) I	7150	ENSG00000198900
cellular component	cytosol	GO:0005829
C=2367;O=19;E=5.39;R=3.52;rawP=1.69e-07;adjP=5.19e-06
Q16881	NA	TXNRD1	thioredoxin reductase 1	7296	ENSG00000198431
P02795	NA	MT2A	metallothionein 2A	4502	ENSG00000125148
P00491	NA	PNP	purine nucleoside phosphorylase	4860	ENSG00000198805
P68371	NA	TUBB4B	tubulin, beta 4B class IVb	10383	ENSG00000188229
P61225	NA	RAP2B	RAP2B, member of RAS oncogene family	5912	ENSG00000181467
Q04828	NA	AKR1C1	aldo-keto reductase family 1, member C1 (dihydrodiol dehydrogenase 1; 20-alpha (3-alpha)-hydroxysteroid dehydrogenase)	1645	ENSG00000187134
P60842	NA	EIF4A1	eukaryotic translation initiation factor 4A1	1973	ENSG00000161960
P49588	NA	AARS	alanyl-tRNA synthetase	16	ENSG00000090861
P68104	NA	EEF1A1	eukaryotic translation elongation factor 1 alpha 1	1915	ENSG00000156508
P26639	NA	TARS	threonyl-tRNA synthetase	6897	ENSG00000113407
O75369	NA	FLNB	filamin B, beta	2317	ENSG00000136068
O00425	NA	IGF2BP3	insulin-like growth factor 2 mRNA binding protein 3	10643	ENSG00000136231
P24534	NA	EEF1B2	eukaryotic translation elongation factor 1 beta 2	1933	ENSG00000114942
P22102	NA	GART	phosphoribosylglycinamide formyltransferase, phosphoribosylglycinamide synthetase, phosphoribosylaminoimidazole synthetase	2618	ENSG00000159131
P41091	NA	EIF2S3	eukaryotic translation initiation factor 2, subunit 3 gamma, 52kDa	1968	ENSG00000130741
Q92974	NA	ARHGEF2	Rho/Rac guanine nucleotide exchange factor (GEF) 2	9181	ENSG00000116584
P17174	NA	GOT1	glutamic-oxaloacetic transaminase 1, soluble (aspartate aminotransferase 1)	2805	ENSG00000120053
P18206	NA	VCL	vinculin	7414	ENSG00000035403
P29692	NA	EEF1D	eukaryotic translation elongation factor 1 delta (guanine nucleotide exchange protein)	1936	ENSG00000104529
cellular component	cytoplasm	GO:0005737
C=9051;O=35;E=20.62;R=1.70;rawP=4.42e-07;adjP=7.51e-06
P68371	NA	TUBB4B	tubulin, beta 4B class IVb	10383	ENSG00000188229
P61225	NA	RAP2B	RAP2B, member of RAS oncogene family	5912	ENSG00000181467
Q04828	NA	AKR1C1	aldo-keto reductase family 1, member C1 (dihydrodiol dehydrogenase 1; 20-alpha (3-alpha)-hydroxysteroid dehydrogenase)	1645	ENSG00000187134
P49588	NA	AARS	alanyl-tRNA synthetase	16	ENSG00000090861
Q86UP2	NA	KTN1	kinectin 1 (kinesin receptor)	3895	ENSG00000126777
P68104	NA	EEF1A1	eukaryotic translation elongation factor 1 alpha 1	1915	ENSG00000156508
O75369	NA	FLNB	filamin B, beta	2317	ENSG00000136068
P02786	NA	TFRC	transferrin receptor (p90, CD71)	7037	ENSG00000072274
P24534	NA	EEF1B2	eukaryotic translation elongation factor 1 beta 2	1933	ENSG00000114942
O00425	NA	IGF2BP3	insulin-like growth factor 2 mRNA binding protein 3	10643	ENSG00000136231
P17655	NA	CAPN2	calpain 2, (m/II) large subunit	824	ENSG00000162909
P56537	NA	EIF6	eukaryotic translation initiation factor 6	3692	ENSG00000242372
P22102	NA	GART	phosphoribosylglycinamide formyltransferase, phosphoribosylglycinamide synthetase, phosphoribosylaminoimidazole synthetase	2618	ENSG00000159131
P16615	NA	ATP2A2	ATPase, Ca++ transporting, cardiac muscle, slow twitch 2	488	ENSG00000174437
Q92974	NA	ARHGEF2	Rho/Rac guanine nucleotide exchange factor (GEF) 2	9181	ENSG00000116584
P17174	NA	GOT1	glutamic-oxaloacetic transaminase 1, soluble (aspartate aminotransferase 1)	2805	ENSG00000120053
O00194	NA	RAB27B	RAB27B, member RAS oncogene family	5874	ENSG00000041353
Q6PIU2	NA	NCEH1	neutral cholesterol ester hydrolase 1	57552	ENSG00000144959
P18206	NA	VCL	vinculin	7414	ENSG00000035403
P51648	NA	ALDH3A2	aldehyde dehydrogenase 3 family, member A2	224	ENSG00000072210
P29692	NA	EEF1D	eukaryotic translation elongation factor 1 delta (guanine nucleotide exchange protein)	1936	ENSG00000104529
P11387	NA	TOP1	topoisomerase (DNA) I	7150	ENSG00000198900
Q16881	NA	TXNRD1	thioredoxin reductase 1	7296	ENSG00000198431
P08195	NA	SLC3A2	solute carrier family 3 (activators of dibasic and neutral amino acid transport), member 2	6520	ENSG00000168003
P02795	NA	MT2A	metallothionein 2A	4502	ENSG00000125148
P00491	NA	PNP	purine nucleoside phosphorylase	4860	ENSG00000198805
P09525	NA	ANXA4	annexin A4	307	ENSG00000196975
P60842	NA	EIF4A1	eukaryotic translation initiation factor 4A1	1973	ENSG00000161960
P04080	NA	CSTB	cystatin B (stefin B)	1476	ENSG00000160213
P26639	NA	TARS	threonyl-tRNA synthetase	6897	ENSG00000113407
P04083	NA	ANXA1	annexin A1	301	ENSG00000135046
P02768	NA	ALB	albumin	213	ENSG00000163631
P41091	NA	EIF2S3	eukaryotic translation initiation factor 2, subunit 3 gamma, 52kDa	1968	ENSG00000130741
P05556	NA	ITGB1	integrin, beta 1 (fibronectin receptor, beta polypeptide, antigen CD29 includes MDF2, MSK12)	3688	ENSG00000150093
Q15758	NA	SLC1A5	solute carrier family 1 (neutral amino acid transporter), member 5	6510	ENSG00000105281
cellular component	intracellular part	GO:0044424
C=12096;O=38;E=27.55;R=1.38;rawP=4.88e-06;adjP=6.64e-05
P68371	NA	TUBB4B	tubulin, beta 4B class IVb	10383	ENSG00000188229
P61225	NA	RAP2B	RAP2B, member of RAS oncogene family	5912	ENSG00000181467
Q04828	NA	AKR1C1	aldo-keto reductase family 1, member C1 (dihydrodiol dehydrogenase 1; 20-alpha (3-alpha)-hydroxysteroid dehydrogenase)	1645	ENSG00000187134
P49588	NA	AARS	alanyl-tRNA synthetase	16	ENSG00000090861
Q86UP2	NA	KTN1	kinectin 1 (kinesin receptor)	3895	ENSG00000126777
P68104	NA	EEF1A1	eukaryotic translation elongation factor 1 alpha 1	1915	ENSG00000156508
O75369	NA	FLNB	filamin B, beta	2317	ENSG00000136068
P02786	NA	TFRC	transferrin receptor (p90, CD71)	7037	ENSG00000072274
P24534	NA	EEF1B2	eukaryotic translation elongation factor 1 beta 2	1933	ENSG00000114942
O00425	NA	IGF2BP3	insulin-like growth factor 2 mRNA binding protein 3	10643	ENSG00000136231
P17655	NA	CAPN2	calpain 2, (m/II) large subunit	824	ENSG00000162909
P56537	NA	EIF6	eukaryotic translation initiation factor 6	3692	ENSG00000242372
P22102	NA	GART	phosphoribosylglycinamide formyltransferase, phosphoribosylglycinamide synthetase, phosphoribosylaminoimidazole synthetase	2618	ENSG00000159131
P16615	NA	ATP2A2	ATPase, Ca++ transporting, cardiac muscle, slow twitch 2	488	ENSG00000174437
Q92974	NA	ARHGEF2	Rho/Rac guanine nucleotide exchange factor (GEF) 2	9181	ENSG00000116584
P17174	NA	GOT1	glutamic-oxaloacetic transaminase 1, soluble (aspartate aminotransferase 1)	2805	ENSG00000120053
O00194	NA	RAB27B	RAB27B, member RAS oncogene family	5874	ENSG00000041353
Q6PIU2	NA	NCEH1	neutral cholesterol ester hydrolase 1	57552	ENSG00000144959
P18206	NA	VCL	vinculin	7414	ENSG00000035403
P51648	NA	ALDH3A2	aldehyde dehydrogenase 3 family, member A2	224	ENSG00000072210
P29692	NA	EEF1D	eukaryotic translation elongation factor 1 delta (guanine nucleotide exchange protein)	1936	ENSG00000104529
P11387	NA	TOP1	topoisomerase (DNA) I	7150	ENSG00000198900
Q9UK76	NA	HN1	hematological and neurological expressed 1	51155	ENSG00000189159
Q16881	NA	TXNRD1	thioredoxin reductase 1	7296	ENSG00000198431
Q9NR30	NA	DDX21	DEAD (Asp-Glu-Ala-Asp) box helicase 21	9188	ENSG00000165732
P08195	NA	SLC3A2	solute carrier family 3 (activators of dibasic and neutral amino acid transport), member 2	6520	ENSG00000168003
P02795	NA	MT2A	metallothionein 2A	4502	ENSG00000125148
P00491	NA	PNP	purine nucleoside phosphorylase	4860	ENSG00000198805
P09525	NA	ANXA4	annexin A4	307	ENSG00000196975
P60842	NA	EIF4A1	eukaryotic translation initiation factor 4A1	1973	ENSG00000161960
P04080	NA	CSTB	cystatin B (stefin B)	1476	ENSG00000160213
P26639	NA	TARS	threonyl-tRNA synthetase	6897	ENSG00000113407
P04083	NA	ANXA1	annexin A1	301	ENSG00000135046
Q09666	NA	AHNAK	AHNAK nucleoprotein	79026	ENSG00000124942
P41091	NA	EIF2S3	eukaryotic translation initiation factor 2, subunit 3 gamma, 52kDa	1968	ENSG00000130741
P02768	NA	ALB	albumin	213	ENSG00000163631
P05556	NA	ITGB1	integrin, beta 1 (fibronectin receptor, beta polypeptide, antigen CD29 includes MDF2, MSK12)	3688	ENSG00000150093
Q15758	NA	SLC1A5	solute carrier family 1 (neutral amino acid transporter), member 5	6510	ENSG00000105281
cellular component	intracellular	GO:0005622
C=12412;O=38;E=28.27;R=1.34;rawP=1.30e-05;adjP=0.0001
P68371	NA	TUBB4B	tubulin, beta 4B class IVb	10383	ENSG00000188229
P61225	NA	RAP2B	RAP2B, member of RAS oncogene family	5912	ENSG00000181467
Q04828	NA	AKR1C1	aldo-keto reductase family 1, member C1 (dihydrodiol dehydrogenase 1; 20-alpha (3-alpha)-hydroxysteroid dehydrogenase)	1645	ENSG00000187134
P49588	NA	AARS	alanyl-tRNA synthetase	16	ENSG00000090861
Q86UP2	NA	KTN1	kinectin 1 (kinesin receptor)	3895	ENSG00000126777
P68104	NA	EEF1A1	eukaryotic translation elongation factor 1 alpha 1	1915	ENSG00000156508
O75369	NA	FLNB	filamin B, beta	2317	ENSG00000136068
P02786	NA	TFRC	transferrin receptor (p90, CD71)	7037	ENSG00000072274
P24534	NA	EEF1B2	eukaryotic translation elongation factor 1 beta 2	1933	ENSG00000114942
O00425	NA	IGF2BP3	insulin-like growth factor 2 mRNA binding protein 3	10643	ENSG00000136231
P17655	NA	CAPN2	calpain 2, (m/II) large subunit	824	ENSG00000162909
P56537	NA	EIF6	eukaryotic translation initiation factor 6	3692	ENSG00000242372
P22102	NA	GART	phosphoribosylglycinamide formyltransferase, phosphoribosylglycinamide synthetase, phosphoribosylaminoimidazole synthetase	2618	ENSG00000159131
P16615	NA	ATP2A2	ATPase, Ca++ transporting, cardiac muscle, slow twitch 2	488	ENSG00000174437
Q92974	NA	ARHGEF2	Rho/Rac guanine nucleotide exchange factor (GEF) 2	9181	ENSG00000116584
P17174	NA	GOT1	glutamic-oxaloacetic transaminase 1, soluble (aspartate aminotransferase 1)	2805	ENSG00000120053
O00194	NA	RAB27B	RAB27B, member RAS oncogene family	5874	ENSG00000041353
Q6PIU2	NA	NCEH1	neutral cholesterol ester hydrolase 1	57552	ENSG00000144959
P18206	NA	VCL	vinculin	7414	ENSG00000035403
P51648	NA	ALDH3A2	aldehyde dehydrogenase 3 family, member A2	224	ENSG00000072210
P29692	NA	EEF1D	eukaryotic translation elongation factor 1 delta (guanine nucleotide exchange protein)	1936	ENSG00000104529
P11387	NA	TOP1	topoisomerase (DNA) I	7150	ENSG00000198900
Q9UK76	NA	HN1	hematological and neurological expressed 1	51155	ENSG00000189159
Q16881	NA	TXNRD1	thioredoxin reductase 1	7296	ENSG00000198431
Q9NR30	NA	DDX21	DEAD (Asp-Glu-Ala-Asp) box helicase 21	9188	ENSG00000165732
P08195	NA	SLC3A2	solute carrier family 3 (activators of dibasic and neutral amino acid transport), member 2	6520	ENSG00000168003
P02795	NA	MT2A	metallothionein 2A	4502	ENSG00000125148
P00491	NA	PNP	purine nucleoside phosphorylase	4860	ENSG00000198805
P09525	NA	ANXA4	annexin A4	307	ENSG00000196975
P60842	NA	EIF4A1	eukaryotic translation initiation factor 4A1	1973	ENSG00000161960
P04080	NA	CSTB	cystatin B (stefin B)	1476	ENSG00000160213
P26639	NA	TARS	threonyl-tRNA synthetase	6897	ENSG00000113407
P04083	NA	ANXA1	annexin A1	301	ENSG00000135046
Q09666	NA	AHNAK	AHNAK nucleoprotein	79026	ENSG00000124942
P41091	NA	EIF2S3	eukaryotic translation initiation factor 2, subunit 3 gamma, 52kDa	1968	ENSG00000130741
P02768	NA	ALB	albumin	213	ENSG00000163631
P05556	NA	ITGB1	integrin, beta 1 (fibronectin receptor, beta polypeptide, antigen CD29 includes MDF2, MSK12)	3688	ENSG00000150093
Q15758	NA	SLC1A5	solute carrier family 1 (neutral amino acid transporter), member 5	6510	ENSG00000105281
cellular component	melanosome	GO:0042470
C=93;O=4;E=0.21;R=18.88;rawP=5.78e-05;adjP=0.0005
P08195	NA	SLC3A2	solute carrier family 3 (activators of dibasic and neutral amino acid transport), member 2	6520	ENSG00000168003
Q15758	NA	SLC1A5	solute carrier family 1 (neutral amino acid transporter), member 5	6510	ENSG00000105281
P02786	NA	TFRC	transferrin receptor (p90, CD71)	7037	ENSG00000072274
P05556	NA	ITGB1	integrin, beta 1 (fibronectin receptor, beta polypeptide, antigen CD29 includes MDF2, MSK12)	3688	ENSG00000150093
cellular component	pigment granule	GO:0048770
C=93;O=4;E=0.21;R=18.88;rawP=5.78e-05;adjP=0.0005
P08195	NA	SLC3A2	solute carrier family 3 (activators of dibasic and neutral amino acid transport), member 2	6520	ENSG00000168003
Q15758	NA	SLC1A5	solute carrier family 1 (neutral amino acid transporter), member 5	6510	ENSG00000105281
P02786	NA	TFRC	transferrin receptor (p90, CD71)	7037	ENSG00000072274
P05556	NA	ITGB1	integrin, beta 1 (fibronectin receptor, beta polypeptide, antigen CD29 includes MDF2, MSK12)	3688	ENSG00000150093
