## Supplementary material for "PGRMC1 phosphorylation and cell plasticity 1: glycolysis, mitochondria, tumor growth": File S7: 4_WT-v-DM_Disease.xlsx

### Sheet: Sheet1
User data and parameters: User data: 4_WT-v-DM.txt, Organism: hsapiens, Id Type: uniprot_swissprot_accession, Ref Set: entrezgene_protein-coding, Significance Level: .001, Statistics Test: Hypergeometric, MTC: BH, Minimum: 3
The results for each enriched gene sets are listed in this table. For each target, the first row lists its gene set
name, and corresponding Gene Set ID. The second row lists
number of reference genes in the category (C), number of genes in the gene set and also in the category (O), expected number in the
category (E), Ratio of enrichment (R), p value from hypergeometric test (rawP), and p value adjusted by the multiple test adjustment (adjP).
Finally, genes in the disease are listed. For each gene, the table lists the user uploaded ID and value (optional), Entrez ID,
Ensembl Gene Stable ID, Gene symbol, and description.
disease	Shock	DB_ID:PA445644
C=274;O=19;E=1.99;R=9.57;rawP=1.27e-13;adjP=2.29e-11
Q92598	NA	HSPH1	heat shock 105kDa/110kDa protein 1	10808	ENSG00000120694
P78371	NA	CCT2	chaperonin containing TCP1, subunit 2 (beta)	10576	ENSG00000166226
Q99623	NA	PHB2	prohibitin 2	11331	ENSG00000215021
P35232	NA	PHB	prohibitin	5245	ENSG00000167085
O95831	NA	AIFM1	apoptosis-inducing factor, mitochondrion-associated, 1	9131	ENSG00000156709
P49368	NA	CCT3	chaperonin containing TCP1, subunit 3 (gamma)	7203	ENSG00000163468
P25685	NA	DNAJB1	DnaJ (Hsp40) homolog, subfamily B, member 1	3337	ENSG00000132002
Q06830	NA	PRDX1	peroxiredoxin 1	5052	ENSG00000117450
P50991	NA	CCT4	chaperonin containing TCP1, subunit 4 (delta)	10575	ENSG00000115484
P34932	NA	HSPA4	heat shock 70kDa protein 4	3308	ENSG00000170606
P17987	NA	TCP1	t-complex 1	6950	ENSG00000120438
P13639	NA	EEF2	eukaryotic translation elongation factor 2	1938	ENSG00000167658
O95433	NA	AHSA1	AHA1, activator of heat shock 90kDa protein ATPase homolog 1 (yeast)	10598	ENSG00000100591
P40227	NA	CCT6A	chaperonin containing TCP1, subunit 6A (zeta 1)	908	ENSG00000146731
P67809	NA	YBX1	Y box binding protein 1	4904	ENSG00000065978
Q99832	NA	CCT7	chaperonin containing TCP1, subunit 7 (eta)	10574	ENSG00000135624
Q04837	NA	SSBP1	single-stranded DNA binding protein 1, mitochondrial	6742	ENSG00000106028
Q15185	NA	PTGES3	prostaglandin E synthase 3 (cytosolic)	10728	ENSG00000110958
P50454	NA	SERPINH1	serpin peptidase inhibitor, clade H (heat shock protein 47), member 1, (collagen binding protein 1)	871	ENSG00000149257
disease	Metabolism, Inborn Errors	DB_ID:PA444939
C=335;O=18;E=2.43;R=7.41;rawP=4.18e-11;adjP=3.76e-09
P10253	NA	GAA	glucosidase, alpha; acid	2548	ENSG00000171298
P40939	NA	HADHA	hydroxyacyl-CoA dehydrogenase/3-ketoacyl-CoA thiolase/enoyl-CoA hydratase (trifunctional protein), alpha subunit	3030	ENSG00000084754
P07686	NA	HEXB	hexosaminidase B (beta polypeptide)	3074	ENSG00000049860
P51659	NA	HSD17B4	hydroxysteroid (17-beta) dehydrogenase 4	3295	ENSG00000133835
P38571	NA	LIPA	lipase A, lysosomal acid, cholesterol esterase	3988	ENSG00000107798
P02786	NA	TFRC	transferrin receptor (p90, CD71)	7037	ENSG00000072274
P38117	NA	ETFB	electron-transfer-flavoprotein, beta polypeptide	2109	ENSG00000105379
P02545	NA	LMNA	lamin A/C	4000	ENSG00000160789
O14773	NA	TPP1	tripeptidyl peptidase I	1200	ENSG00000166340
P51649	NA	ALDH5A1	aldehyde dehydrogenase 5 family, member A1	7915	ENSG00000112294
P51688	NA	SGSH	N-sulfoglucosamine sulfohydrolase	6448	ENSG00000181523
P13804	NA	ETFA	electron-transfer-flavoprotein, alpha polypeptide	2108	ENSG00000140374
P24752	NA	ACAT1	acetyl-CoA acetyltransferase 1	38	ENSG00000075239
P16278	NA	GLB1	galactosidase, beta 1	2720	ENSG00000170266
P07602	NA	PSAP	prosaposin	5660	ENSG00000197746
P49748	NA	ACADVL	acyl-CoA dehydrogenase, very long chain	37	ENSG00000072778
P06865	NA	HEXA	hexosaminidase A (alpha polypeptide)	3073	ENSG00000213614
P51648	NA	ALDH3A2	aldehyde dehydrogenase 3 family, member A2	224	ENSG00000072210
disease	Very-long-chain Acyl-coenzyme A Dehydrogenase Deficiency	DB_ID:PA162364314
C=12;O=6;E=0.09;R=68.99;rawP=1.17e-10;adjP=7.02e-09
P51659	NA	HSD17B4	hydroxysteroid (17-beta) dehydrogenase 4	3295	ENSG00000133835
P49748	NA	ACADVL	acyl-CoA dehydrogenase, very long chain	37	ENSG00000072778
P40939	NA	HADHA	hydroxyacyl-CoA dehydrogenase/3-ketoacyl-CoA thiolase/enoyl-CoA hydratase (trifunctional protein), alpha subunit	3030	ENSG00000084754
P38117	NA	ETFB	electron-transfer-flavoprotein, beta polypeptide	2109	ENSG00000105379
P13804	NA	ETFA	electron-transfer-flavoprotein, alpha polypeptide	2108	ENSG00000140374
P55084	NA	HADHB	hydroxyacyl-CoA dehydrogenase/3-ketoacyl-CoA thiolase/enoyl-CoA hydratase (trifunctional protein), beta subunit	3032	ENSG00000138029
disease	Metabolic Diseases	DB_ID:PA444938
C=574;O=22;E=4.16;R=5.29;rawP=1.76e-10;adjP=7.92e-09
Q9Y6C9	NA	MTCH2	mitochondrial carrier 2	23788	ENSG00000109919
P02792	NA	FTL	ferritin, light polypeptide	2512	ENSG00000087086
P10253	NA	GAA	glucosidase, alpha; acid	2548	ENSG00000171298
P40939	NA	HADHA	hydroxyacyl-CoA dehydrogenase/3-ketoacyl-CoA thiolase/enoyl-CoA hydratase (trifunctional protein), alpha subunit	3030	ENSG00000084754
P07686	NA	HEXB	hexosaminidase B (beta polypeptide)	3074	ENSG00000049860
P00367	NA	GLUD1	glutamate dehydrogenase 1	2746	ENSG00000148672
P38571	NA	LIPA	lipase A, lysosomal acid, cholesterol esterase	3988	ENSG00000107798
P02786	NA	TFRC	transferrin receptor (p90, CD71)	7037	ENSG00000072274
P38117	NA	ETFB	electron-transfer-flavoprotein, beta polypeptide	2109	ENSG00000105379
P02545	NA	LMNA	lamin A/C	4000	ENSG00000160789
O14773	NA	TPP1	tripeptidyl peptidase I	1200	ENSG00000166340
P51688	NA	SGSH	N-sulfoglucosamine sulfohydrolase	6448	ENSG00000181523
P12235	NA	SLC25A4	solute carrier family 25 (mitochondrial carrier; adenine nucleotide translocator), member 4	291	ENSG00000151729
P13804	NA	ETFA	electron-transfer-flavoprotein, alpha polypeptide	2108	ENSG00000140374
P24752	NA	ACAT1	acetyl-CoA acetyltransferase 1	38	ENSG00000075239
P16278	NA	GLB1	galactosidase, beta 1	2720	ENSG00000170266
P07602	NA	PSAP	prosaposin	5660	ENSG00000197746
P21980	NA	TGM2	transglutaminase 2 (C polypeptide, protein-glutamine-gamma-glutamyltransferase)	7052	ENSG00000198959
Q16822	NA	PCK2	phosphoenolpyruvate carboxykinase 2 (mitochondrial)	5106	ENSG00000100889
P49748	NA	ACADVL	acyl-CoA dehydrogenase, very long chain	37	ENSG00000072778
P06865	NA	HEXA	hexosaminidase A (alpha polypeptide)	3073	ENSG00000213614
P51648	NA	ALDH3A2	aldehyde dehydrogenase 3 family, member A2	224	ENSG00000072210
disease	Endocarditis, Bacterial	DB_ID:PA444035
C=85;O=10;E=0.62;R=16.23;rawP=5.78e-10;adjP=2.08e-08
Q92598	NA	HSPH1	heat shock 105kDa/110kDa protein 1	10808	ENSG00000120694
Q99798	NA	ACO2	aconitase 2, mitochondrial	50	ENSG00000100412
Q13885	NA	TUBB2A	tubulin, beta 2A class IIa	7280	ENSG00000137267
P17987	NA	TCP1	t-complex 1	6950	ENSG00000120438
P40926	NA	MDH2	malate dehydrogenase 2, NAD (mitochondrial)	4191	ENSG00000146701
P35232	NA	PHB	prohibitin	5245	ENSG00000167085
P40227	NA	CCT6A	chaperonin containing TCP1, subunit 6A (zeta 1)	908	ENSG00000146731
Q9BQE3	NA	TUBA1C	tubulin, alpha 1c	84790	ENSG00000167553
P25705	NA	ATP5A1	ATP synthase, H+ transporting, mitochondrial F1 complex, alpha subunit 1, cardiac muscle	498	ENSG00000152234
P21796	NA	VDAC1	voltage-dependent anion channel 1	7416	ENSG00000213585
disease	Mitochondrial Diseases	DB_ID:PA447172
C=220;O=14;E=1.59;R=8.78;rawP=7.70e-10;adjP=2.31e-08
P12235	NA	SLC25A4	solute carrier family 25 (mitochondrial carrier; adenine nucleotide translocator), member 4	291	ENSG00000151729
P40939	NA	HADHA	hydroxyacyl-CoA dehydrogenase/3-ketoacyl-CoA thiolase/enoyl-CoA hydratase (trifunctional protein), alpha subunit	3030	ENSG00000084754
P35232	NA	PHB	prohibitin	5245	ENSG00000167085
O95831	NA	AIFM1	apoptosis-inducing factor, mitochondrion-associated, 1	9131	ENSG00000156709
Q6PI48	NA	DARS2	aspartyl-tRNA synthetase 2, mitochondrial	55157	ENSG00000117593
P13804	NA	ETFA	electron-transfer-flavoprotein, alpha polypeptide	2108	ENSG00000140374
P55084	NA	HADHB	hydroxyacyl-CoA dehydrogenase/3-ketoacyl-CoA thiolase/enoyl-CoA hydratase (trifunctional protein), beta subunit	3032	ENSG00000138029
P04179	NA	SOD2	superoxide dismutase 2, mitochondrial	6648	ENSG00000112096
P25705	NA	ATP5A1	ATP synthase, H+ transporting, mitochondrial F1 complex, alpha subunit 1, cardiac muscle	498	ENSG00000152234
P53701	NA	HCCS	holocytochrome c synthase	3052	ENSG00000004961
P21796	NA	VDAC1	voltage-dependent anion channel 1	7416	ENSG00000213585
P49748	NA	ACADVL	acyl-CoA dehydrogenase, very long chain	37	ENSG00000072778
P38117	NA	ETFB	electron-transfer-flavoprotein, beta polypeptide	2109	ENSG00000105379
P10515	NA	DLAT	dihydrolipoamide S-acetyltransferase	1737	ENSG00000150768
disease	Protein deficiency disease	DB_ID:PA165108904
C=233;O=13;E=1.69;R=7.70;rawP=1.55e-08;adjP=3.99e-07
O14773	NA	TPP1	tripeptidyl peptidase I	1200	ENSG00000166340
P10253	NA	GAA	glucosidase, alpha; acid	2548	ENSG00000171298
P51649	NA	ALDH5A1	aldehyde dehydrogenase 5 family, member A1	7915	ENSG00000112294
P40939	NA	HADHA	hydroxyacyl-CoA dehydrogenase/3-ketoacyl-CoA thiolase/enoyl-CoA hydratase (trifunctional protein), alpha subunit	3030	ENSG00000084754
P07686	NA	HEXB	hexosaminidase B (beta polypeptide)	3074	ENSG00000049860
P13804	NA	ETFA	electron-transfer-flavoprotein, alpha polypeptide	2108	ENSG00000140374
P55084	NA	HADHB	hydroxyacyl-CoA dehydrogenase/3-ketoacyl-CoA thiolase/enoyl-CoA hydratase (trifunctional protein), beta subunit	3032	ENSG00000138029
P16278	NA	GLB1	galactosidase, beta 1	2720	ENSG00000170266
P07602	NA	PSAP	prosaposin	5660	ENSG00000197746
P51659	NA	HSD17B4	hydroxysteroid (17-beta) dehydrogenase 4	3295	ENSG00000133835
P06865	NA	HEXA	hexosaminidase A (alpha polypeptide)	3073	ENSG00000213614
P38571	NA	LIPA	lipase A, lysosomal acid, cholesterol esterase	3988	ENSG00000107798
P38117	NA	ETFB	electron-transfer-flavoprotein, beta polypeptide	2109	ENSG00000105379
disease	Lipidoses	DB_ID:PA444787
C=45;O=7;E=0.33;R=21.46;rawP=3.28e-08;adjP=7.38e-07
O14773	NA	TPP1	tripeptidyl peptidase I	1200	ENSG00000166340
P16278	NA	GLB1	galactosidase, beta 1	2720	ENSG00000170266
P07602	NA	PSAP	prosaposin	5660	ENSG00000197746
P06865	NA	HEXA	hexosaminidase A (alpha polypeptide)	3073	ENSG00000213614
P38571	NA	LIPA	lipase A, lysosomal acid, cholesterol esterase	3988	ENSG00000107798
P51648	NA	ALDH3A2	aldehyde dehydrogenase 3 family, member A2	224	ENSG00000072210
P07686	NA	HEXB	hexosaminidase B (beta polypeptide)	3074	ENSG00000049860
disease	Stress	DB_ID:PA445752
C=459;O=17;E=3.33;R=5.11;rawP=4.02e-08;adjP=8.04e-07
Q16881	NA	TXNRD1	thioredoxin reductase 1	7296	ENSG00000198431
P02792	NA	FTL	ferritin, light polypeptide	2512	ENSG00000087086
Q92598	NA	HSPH1	heat shock 105kDa/110kDa protein 1	10808	ENSG00000120694
P78371	NA	CCT2	chaperonin containing TCP1, subunit 2 (beta)	10576	ENSG00000166226
P02795	NA	MT2A	metallothionein 2A	4502	ENSG00000125148
P35232	NA	PHB	prohibitin	5245	ENSG00000167085
P00338	NA	LDHA	lactate dehydrogenase A	3939	ENSG00000134333
O95831	NA	AIFM1	apoptosis-inducing factor, mitochondrion-associated, 1	9131	ENSG00000156709
P04179	NA	SOD2	superoxide dismutase 2, mitochondrial	6648	ENSG00000112096
P25685	NA	DNAJB1	DnaJ (Hsp40) homolog, subfamily B, member 1	3337	ENSG00000132002
P09211	NA	GSTP1	glutathione S-transferase pi 1	2950	ENSG00000084207
Q06830	NA	PRDX1	peroxiredoxin 1	5052	ENSG00000117450
P04040	NA	CAT	catalase	847	ENSG00000121691
P34932	NA	HSPA4	heat shock 70kDa protein 4	3308	ENSG00000170606
P13639	NA	EEF2	eukaryotic translation elongation factor 2	1938	ENSG00000167658
P30044	NA	PRDX5	peroxiredoxin 5	25824	ENSG00000126432
P67809	NA	YBX1	Y box binding protein 1	4904	ENSG00000065978
disease	Deficiency Diseases	DB_ID:PA443848
C=197;O=11;E=1.43;R=7.70;rawP=2.06e-07;adjP=3.71e-06
P10253	NA	GAA	glucosidase, alpha; acid	2548	ENSG00000171298
P40939	NA	HADHA	hydroxyacyl-CoA dehydrogenase/3-ketoacyl-CoA thiolase/enoyl-CoA hydratase (trifunctional protein), alpha subunit	3030	ENSG00000084754
P07686	NA	HEXB	hexosaminidase B (beta polypeptide)	3074	ENSG00000049860
P13804	NA	ETFA	electron-transfer-flavoprotein, alpha polypeptide	2108	ENSG00000140374
P55084	NA	HADHB	hydroxyacyl-CoA dehydrogenase/3-ketoacyl-CoA thiolase/enoyl-CoA hydratase (trifunctional protein), beta subunit	3032	ENSG00000138029
P16278	NA	GLB1	galactosidase, beta 1	2720	ENSG00000170266
P51659	NA	HSD17B4	hydroxysteroid (17-beta) dehydrogenase 4	3295	ENSG00000133835
P49748	NA	ACADVL	acyl-CoA dehydrogenase, very long chain	37	ENSG00000072778
P06865	NA	HEXA	hexosaminidase A (alpha polypeptide)	3073	ENSG00000213614
P51648	NA	ALDH3A2	aldehyde dehydrogenase 3 family, member A2	224	ENSG00000072210
P11586	NA	MTHFD1	methylenetetrahydrofolate dehydrogenase (NADP+ dependent) 1, methenyltetrahydrofolate cyclohydrolase, formyltetrahydrofolate synthetase	4522	ENSG00000100714
disease	Protein Deficiency	DB_ID:PA445428
C=354;O=14;E=2.57;R=5.46;rawP=3.09e-07;adjP=5.06e-06
O14773	NA	TPP1	tripeptidyl peptidase I	1200	ENSG00000166340
P10253	NA	GAA	glucosidase, alpha; acid	2548	ENSG00000171298
P51649	NA	ALDH5A1	aldehyde dehydrogenase 5 family, member A1	7915	ENSG00000112294
P00491	NA	PNP	purine nucleoside phosphorylase	4860	ENSG00000198805
P40939	NA	HADHA	hydroxyacyl-CoA dehydrogenase/3-ketoacyl-CoA thiolase/enoyl-CoA hydratase (trifunctional protein), alpha subunit	3030	ENSG00000084754
P13804	NA	ETFA	electron-transfer-flavoprotein, alpha polypeptide	2108	ENSG00000140374
P55084	NA	HADHB	hydroxyacyl-CoA dehydrogenase/3-ketoacyl-CoA thiolase/enoyl-CoA hydratase (trifunctional protein), beta subunit	3032	ENSG00000138029
P24752	NA	ACAT1	acetyl-CoA acetyltransferase 1	38	ENSG00000075239
P16278	NA	GLB1	galactosidase, beta 1	2720	ENSG00000170266
P07602	NA	PSAP	prosaposin	5660	ENSG00000197746
P51659	NA	HSD17B4	hydroxysteroid (17-beta) dehydrogenase 4	3295	ENSG00000133835
P49748	NA	ACADVL	acyl-CoA dehydrogenase, very long chain	37	ENSG00000072778
P38117	NA	ETFB	electron-transfer-flavoprotein, beta polypeptide	2109	ENSG00000105379
P00387	NA	CYB5R3	cytochrome b5 reductase 3	1727	ENSG00000100243
disease	Lysosomal Storage Diseases	DB_ID:PA446325
C=66;O=7;E=0.48;R=14.63;rawP=4.96e-07;adjP=7.44e-06
P16278	NA	GLB1	galactosidase, beta 1	2720	ENSG00000170266
P10253	NA	GAA	glucosidase, alpha; acid	2548	ENSG00000171298
P07602	NA	PSAP	prosaposin	5660	ENSG00000197746
P51688	NA	SGSH	N-sulfoglucosamine sulfohydrolase	6448	ENSG00000181523
P06865	NA	HEXA	hexosaminidase A (alpha polypeptide)	3073	ENSG00000213614
P38571	NA	LIPA	lipase A, lysosomal acid, cholesterol esterase	3988	ENSG00000107798
P07686	NA	HEXB	hexosaminidase B (beta polypeptide)	3074	ENSG00000049860
disease	Endocarditis	DB_ID:PA444034
C=78;O=7;E=0.57;R=12.38;rawP=1.56e-06;adjP=2.16e-05
P40227	NA	CCT6A	chaperonin containing TCP1, subunit 6A (zeta 1)	908	ENSG00000146731
Q9BQE3	NA	TUBA1C	tubulin, alpha 1c	84790	ENSG00000167553
Q92598	NA	HSPH1	heat shock 105kDa/110kDa protein 1	10808	ENSG00000120694
Q99798	NA	ACO2	aconitase 2, mitochondrial	50	ENSG00000100412
P25705	NA	ATP5A1	ATP synthase, H+ transporting, mitochondrial F1 complex, alpha subunit 1, cardiac muscle	498	ENSG00000152234
P17987	NA	TCP1	t-complex 1	6950	ENSG00000120438
P40926	NA	MDH2	malate dehydrogenase 2, NAD (mitochondrial)	4191	ENSG00000146701
disease	Rhabdomyolysis	DB_ID:PA445549
C=29;O=5;E=0.21;R=23.79;rawP=1.93e-06;adjP=2.48e-05
P49748	NA	ACADVL	acyl-CoA dehydrogenase, very long chain	37	ENSG00000072778
P17858	NA	PFKL	phosphofructokinase, liver	5211	ENSG00000141959
P40939	NA	HADHA	hydroxyacyl-CoA dehydrogenase/3-ketoacyl-CoA thiolase/enoyl-CoA hydratase (trifunctional protein), alpha subunit	3030	ENSG00000084754
P00338	NA	LDHA	lactate dehydrogenase A	3939	ENSG00000134333
P55084	NA	HADHB	hydroxyacyl-CoA dehydrogenase/3-ketoacyl-CoA thiolase/enoyl-CoA hydratase (trifunctional protein), beta subunit	3032	ENSG00000138029
disease	Sexually Transmitted Diseases	DB_ID:PA445640
C=368;O=12;E=2.67;R=4.50;rawP=1.59e-05;adjP=0.0002
P10253	NA	GAA	glucosidase, alpha; acid	2548	ENSG00000171298
P55209	NA	NAP1L1	nucleosome assembly protein 1-like 1	4673	ENSG00000187109
Q13885	NA	TUBB2A	tubulin, beta 2A class IIa	7280	ENSG00000137267
P12235	NA	SLC25A4	solute carrier family 25 (mitochondrial carrier; adenine nucleotide translocator), member 4	291	ENSG00000151729
P68371	NA	TUBB4B	tubulin, beta 4B class IVb	10383	ENSG00000188229
Q9UL46	NA	PSME2	proteasome (prosome, macropain) activator subunit 2 (PA28 beta)	5721	ENSG00000100911
Q13724	NA	MOGS	mannosyl-oligosaccharide glucosidase	7841	ENSG00000115275
Q9BQE3	NA	TUBA1C	tubulin, alpha 1c	84790	ENSG00000167553
Q06323	NA	PSME1	proteasome (prosome, macropain) activator subunit 1 (PA28 alpha)	5720	ENSG00000092010
P52292	NA	KPNA2	karyopherin alpha 2 (RAG cohort 1, importin alpha 1)	3838	ENSG00000182481
Q14697	NA	GANAB	glucosidase, alpha; neutral AB	23193	ENSG00000089597
Q16531	NA	DDB1	damage-specific DNA binding protein 1, 127kDa	1642	ENSG00000167986
disease	Retroviridae Infections	DB_ID:PA445546
C=372;O=12;E=2.70;R=4.45;rawP=1.77e-05;adjP=0.0002
P10253	NA	GAA	glucosidase, alpha; acid	2548	ENSG00000171298
P55209	NA	NAP1L1	nucleosome assembly protein 1-like 1	4673	ENSG00000187109
Q13885	NA	TUBB2A	tubulin, beta 2A class IIa	7280	ENSG00000137267
P12235	NA	SLC25A4	solute carrier family 25 (mitochondrial carrier; adenine nucleotide translocator), member 4	291	ENSG00000151729
P68371	NA	TUBB4B	tubulin, beta 4B class IVb	10383	ENSG00000188229
Q9UL46	NA	PSME2	proteasome (prosome, macropain) activator subunit 2 (PA28 beta)	5721	ENSG00000100911
Q13724	NA	MOGS	mannosyl-oligosaccharide glucosidase	7841	ENSG00000115275
Q9BQE3	NA	TUBA1C	tubulin, alpha 1c	84790	ENSG00000167553
Q06323	NA	PSME1	proteasome (prosome, macropain) activator subunit 1 (PA28 alpha)	5720	ENSG00000092010
P52292	NA	KPNA2	karyopherin alpha 2 (RAG cohort 1, importin alpha 1)	3838	ENSG00000182481
Q14697	NA	GANAB	glucosidase, alpha; neutral AB	23193	ENSG00000089597
Q16531	NA	DDB1	damage-specific DNA binding protein 1, 127kDa	1642	ENSG00000167986
disease	Lentivirus Infections	DB_ID:PA446295
C=366;O=12;E=2.65;R=4.52;rawP=1.50e-05;adjP=0.0002
P10253	NA	GAA	glucosidase, alpha; acid	2548	ENSG00000171298
P55209	NA	NAP1L1	nucleosome assembly protein 1-like 1	4673	ENSG00000187109
Q13885	NA	TUBB2A	tubulin, beta 2A class IIa	7280	ENSG00000137267
P12235	NA	SLC25A4	solute carrier family 25 (mitochondrial carrier; adenine nucleotide translocator), member 4	291	ENSG00000151729
P68371	NA	TUBB4B	tubulin, beta 4B class IVb	10383	ENSG00000188229
Q9UL46	NA	PSME2	proteasome (prosome, macropain) activator subunit 2 (PA28 beta)	5721	ENSG00000100911
Q13724	NA	MOGS	mannosyl-oligosaccharide glucosidase	7841	ENSG00000115275
Q9BQE3	NA	TUBA1C	tubulin, alpha 1c	84790	ENSG00000167553
Q06323	NA	PSME1	proteasome (prosome, macropain) activator subunit 1 (PA28 alpha)	5720	ENSG00000092010
P52292	NA	KPNA2	karyopherin alpha 2 (RAG cohort 1, importin alpha 1)	3838	ENSG00000182481
Q14697	NA	GANAB	glucosidase, alpha; neutral AB	23193	ENSG00000089597
Q16531	NA	DDB1	damage-specific DNA binding protein 1, 127kDa	1642	ENSG00000167986
disease	HIV Infections	DB_ID:PA446213
C=373;O=12;E=2.70;R=4.44;rawP=1.81e-05;adjP=0.0002
P10253	NA	GAA	glucosidase, alpha; acid	2548	ENSG00000171298
P55209	NA	NAP1L1	nucleosome assembly protein 1-like 1	4673	ENSG00000187109
Q13885	NA	TUBB2A	tubulin, beta 2A class IIa	7280	ENSG00000137267
P12235	NA	SLC25A4	solute carrier family 25 (mitochondrial carrier; adenine nucleotide translocator), member 4	291	ENSG00000151729
P68371	NA	TUBB4B	tubulin, beta 4B class IVb	10383	ENSG00000188229
Q9UL46	NA	PSME2	proteasome (prosome, macropain) activator subunit 2 (PA28 beta)	5721	ENSG00000100911
Q13724	NA	MOGS	mannosyl-oligosaccharide glucosidase	7841	ENSG00000115275
Q9BQE3	NA	TUBA1C	tubulin, alpha 1c	84790	ENSG00000167553
Q06323	NA	PSME1	proteasome (prosome, macropain) activator subunit 1 (PA28 alpha)	5720	ENSG00000092010
P52292	NA	KPNA2	karyopherin alpha 2 (RAG cohort 1, importin alpha 1)	3838	ENSG00000182481
Q14697	NA	GANAB	glucosidase, alpha; neutral AB	23193	ENSG00000089597
Q16531	NA	DDB1	damage-specific DNA binding protein 1, 127kDa	1642	ENSG00000167986
disease	Myoglobinuria	DB_ID:PA445024
C=26;O=4;E=0.19;R=21.23;rawP=3.50e-05;adjP=0.0003
P49748	NA	ACADVL	acyl-CoA dehydrogenase, very long chain	37	ENSG00000072778
P17858	NA	PFKL	phosphofructokinase, liver	5211	ENSG00000141959
P40939	NA	HADHA	hydroxyacyl-CoA dehydrogenase/3-ketoacyl-CoA thiolase/enoyl-CoA hydratase (trifunctional protein), alpha subunit	3030	ENSG00000084754
P55084	NA	HADHB	hydroxyacyl-CoA dehydrogenase/3-ketoacyl-CoA thiolase/enoyl-CoA hydratase (trifunctional protein), beta subunit	3032	ENSG00000138029
disease	Death	DB_ID:PA443842
C=337;O=11;E=2.44;R=4.50;rawP=3.59e-05;adjP=0.0003
P34932	NA	HSPA4	heat shock 70kDa protein 4	3308	ENSG00000170606
P12235	NA	SLC25A4	solute carrier family 25 (mitochondrial carrier; adenine nucleotide translocator), member 4	291	ENSG00000151729
P07858	NA	CTSB	cathepsin B	1508	ENSG00000164733
P40939	NA	HADHA	hydroxyacyl-CoA dehydrogenase/3-ketoacyl-CoA thiolase/enoyl-CoA hydratase (trifunctional protein), alpha subunit	3030	ENSG00000084754
P50453	NA	SERPINB9	serpin peptidase inhibitor, clade B (ovalbumin), member 9	5272	ENSG00000170542
O95831	NA	AIFM1	apoptosis-inducing factor, mitochondrion-associated, 1	9131	ENSG00000156709
P21980	NA	TGM2	transglutaminase 2 (C polypeptide, protein-glutamine-gamma-glutamyltransferase)	7052	ENSG00000198959
P21796	NA	VDAC1	voltage-dependent anion channel 1	7416	ENSG00000213585
Q9P0J0	NA	NDUFA13	NADH dehydrogenase (ubiquinone) 1 alpha subcomplex, 13	51079	ENSG00000186010
Q06830	NA	PRDX1	peroxiredoxin 1	5052	ENSG00000117450
P02545	NA	LMNA	lamin A/C	4000	ENSG00000160789
disease	Sandhoff Disease	DB_ID:PA445592
C=10;O=3;E=0.07;R=41.39;rawP=4.31e-05;adjP=0.0004
P07602	NA	PSAP	prosaposin	5660	ENSG00000197746
P06865	NA	HEXA	hexosaminidase A (alpha polypeptide)	3073	ENSG00000213614
P07686	NA	HEXB	hexosaminidase B (beta polypeptide)	3074	ENSG00000049860
disease	Heat Stress Disorders	DB_ID:PA446781
C=36;O=4;E=0.26;R=15.33;rawP=0.0001;adjP=0.0008
Q99798	NA	ACO2	aconitase 2, mitochondrial	50	ENSG00000100412
P25685	NA	DNAJB1	DnaJ (Hsp40) homolog, subfamily B, member 1	3337	ENSG00000132002
P34932	NA	HSPA4	heat shock 70kDa protein 4	3308	ENSG00000170606
P38117	NA	ETFB	electron-transfer-flavoprotein, beta polypeptide	2109	ENSG00000105379
disease	Immunologic Deficiency Syndromes	DB_ID:PA444601
C=393;O=11;E=2.85;R=3.86;rawP=0.0001;adjP=0.0008
P10253	NA	GAA	glucosidase, alpha; acid	2548	ENSG00000171298
Q13885	NA	TUBB2A	tubulin, beta 2A class IIa	7280	ENSG00000137267
P00491	NA	PNP	purine nucleoside phosphorylase	4860	ENSG00000198805
P12235	NA	SLC25A4	solute carrier family 25 (mitochondrial carrier; adenine nucleotide translocator), member 4	291	ENSG00000151729
Q9UL46	NA	PSME2	proteasome (prosome, macropain) activator subunit 2 (PA28 beta)	5721	ENSG00000100911
Q13724	NA	MOGS	mannosyl-oligosaccharide glucosidase	7841	ENSG00000115275
Q9BQE3	NA	TUBA1C	tubulin, alpha 1c	84790	ENSG00000167553
Q06323	NA	PSME1	proteasome (prosome, macropain) activator subunit 1 (PA28 alpha)	5720	ENSG00000092010
P52292	NA	KPNA2	karyopherin alpha 2 (RAG cohort 1, importin alpha 1)	3838	ENSG00000182481
Q14697	NA	GANAB	glucosidase, alpha; neutral AB	23193	ENSG00000089597
Q16531	NA	DDB1	damage-specific DNA binding protein 1, 127kDa	1642	ENSG00000167986
