## Supplementary material for "PGRMC1 phosphorylation and cell plasticity 1: glycolysis, mitochondria, tumor growth": File S7: 4_WT-v-DM_Drug.xlsx

### Sheet: Sheet1
User data and parameters: User data: 4_WT-v-DM.txt, Organism: hsapiens, Id Type: uniprot_swissprot_accession, Ref Set: entrezgene_protein-coding, Significance Level: .001, Statistics Test: Hypergeometric, MTC: BH, Minimum: 3
The results for the enriched gene sets are listed in this table. For each target, the first row lists its gene set
name, and corresponding Gene Set ID. The second row lists
number of reference genes in the category (C), number of genes in the gene set and also in the category (O), expected number in the
category (E), Ratio of enrichment (R), p value from hypergeometric test (rawP), and p value adjusted by the multiple test adjustment (adjP).
Finally, genes in the drug are listed. For each gene, the table lists the user uploaded ID and value (optional), Entrez ID,
Ensembl Gene Stable ID, Gene symbol, and description.
drug	nadh	DB_ID:PA164755085
C=223;O=18;E=1.62;R=11.14;rawP=4.29e-14;adjP=1.50e-12
P40926	NA	MDH2	malate dehydrogenase 2, NAD (mitochondrial)	4191	ENSG00000146701
P00338	NA	LDHA	lactate dehydrogenase A	3939	ENSG00000134333
O95831	NA	AIFM1	apoptosis-inducing factor, mitochondrion-associated, 1	9131	ENSG00000156709
P04179	NA	SOD2	superoxide dismutase 2, mitochondrial	6648	ENSG00000112096
P00367	NA	GLUD1	glutamate dehydrogenase 1	2746	ENSG00000148672
P51659	NA	HSD17B4	hydroxysteroid (17-beta) dehydrogenase 4	3295	ENSG00000133835
P12268	NA	IMPDH2	IMP (inosine 5'-monophosphate) dehydrogenase 2	3615	ENSG00000178035
P21796	NA	VDAC1	voltage-dependent anion channel 1	7416	ENSG00000213585
P09211	NA	GSTP1	glutathione S-transferase pi 1	2950	ENSG00000084207
Q9P0J0	NA	NDUFA13	NADH dehydrogenase (ubiquinone) 1 alpha subcomplex, 13	51079	ENSG00000186010
P32322	NA	PYCR1	pyrroline-5-carboxylate reductase 1	5831	ENSG00000183010
P51649	NA	ALDH5A1	aldehyde dehydrogenase 5 family, member A1	7915	ENSG00000112294
Q6YN16	NA	HSDL2	hydroxysteroid dehydrogenase like 2	84263	ENSG00000119471
P22570	NA	FDXR	ferredoxin reductase	2232	ENSG00000161513
P00352	NA	ALDH1A1	aldehyde dehydrogenase 1 family, member A1	216	ENSG00000165092
P51648	NA	ALDH3A2	aldehyde dehydrogenase 3 family, member A2	224	ENSG00000072210
P00387	NA	CYB5R3	cytochrome b5 reductase 3	1727	ENSG00000100243
P11586	NA	MTHFD1	methylenetetrahydrofolate dehydrogenase (NADP+ dependent) 1, methenyltetrahydrofolate cyclohydrolase, formyltetrahydrofolate synthetase	4522	ENSG00000100714
drug	cefotaxime	DB_ID:PA448852
C=100;O=11;E=0.72;R=15.18;rawP=1.62e-10;adjP=1.42e-09
Q92598	NA	HSPH1	heat shock 105kDa/110kDa protein 1	10808	ENSG00000120694
Q99798	NA	ACO2	aconitase 2, mitochondrial	50	ENSG00000100412
Q13885	NA	TUBB2A	tubulin, beta 2A class IIa	7280	ENSG00000137267
P17987	NA	TCP1	t-complex 1	6950	ENSG00000120438
P40926	NA	MDH2	malate dehydrogenase 2, NAD (mitochondrial)	4191	ENSG00000146701
P35232	NA	PHB	prohibitin	5245	ENSG00000167085
P40227	NA	CCT6A	chaperonin containing TCP1, subunit 6A (zeta 1)	908	ENSG00000146731
Q9BQE3	NA	TUBA1C	tubulin, alpha 1c	84790	ENSG00000167553
P25705	NA	ATP5A1	ATP synthase, H+ transporting, mitochondrial F1 complex, alpha subunit 1, cardiac muscle	498	ENSG00000152234
P21796	NA	VDAC1	voltage-dependent anion channel 1	7416	ENSG00000213585
P02545	NA	LMNA	lamin A/C	4000	ENSG00000160789
drug	netilmicin	DB_ID:PA164754913
C=97;O=11;E=0.70;R=15.65;rawP=1.16e-10;adjP=1.42e-09
Q92598	NA	HSPH1	heat shock 105kDa/110kDa protein 1	10808	ENSG00000120694
Q99798	NA	ACO2	aconitase 2, mitochondrial	50	ENSG00000100412
Q13885	NA	TUBB2A	tubulin, beta 2A class IIa	7280	ENSG00000137267
P17987	NA	TCP1	t-complex 1	6950	ENSG00000120438
P40926	NA	MDH2	malate dehydrogenase 2, NAD (mitochondrial)	4191	ENSG00000146701
P35232	NA	PHB	prohibitin	5245	ENSG00000167085
P40227	NA	CCT6A	chaperonin containing TCP1, subunit 6A (zeta 1)	908	ENSG00000146731
Q9BQE3	NA	TUBA1C	tubulin, alpha 1c	84790	ENSG00000167553
P25705	NA	ATP5A1	ATP synthase, H+ transporting, mitochondrial F1 complex, alpha subunit 1, cardiac muscle	498	ENSG00000152234
P21796	NA	VDAC1	voltage-dependent anion channel 1	7416	ENSG00000213585
P02545	NA	LMNA	lamin A/C	4000	ENSG00000160789
drug	cefacetrile	DB_ID:PA164776752
C=100;O=11;E=0.72;R=15.18;rawP=1.62e-10;adjP=1.42e-09
Q92598	NA	HSPH1	heat shock 105kDa/110kDa protein 1	10808	ENSG00000120694
Q99798	NA	ACO2	aconitase 2, mitochondrial	50	ENSG00000100412
Q13885	NA	TUBB2A	tubulin, beta 2A class IIa	7280	ENSG00000137267
P17987	NA	TCP1	t-complex 1	6950	ENSG00000120438
P40926	NA	MDH2	malate dehydrogenase 2, NAD (mitochondrial)	4191	ENSG00000146701
P35232	NA	PHB	prohibitin	5245	ENSG00000167085
P40227	NA	CCT6A	chaperonin containing TCP1, subunit 6A (zeta 1)	908	ENSG00000146731
Q9BQE3	NA	TUBA1C	tubulin, alpha 1c	84790	ENSG00000167553
P25705	NA	ATP5A1	ATP synthase, H+ transporting, mitochondrial F1 complex, alpha subunit 1, cardiac muscle	498	ENSG00000152234
P21796	NA	VDAC1	voltage-dependent anion channel 1	7416	ENSG00000213585
P02545	NA	LMNA	lamin A/C	4000	ENSG00000160789
drug	ciprofloxacin	DB_ID:PA449009
C=111;O=10;E=0.80;R=12.43;rawP=8.11e-09;adjP=5.68e-08
Q92598	NA	HSPH1	heat shock 105kDa/110kDa protein 1	10808	ENSG00000120694
Q99798	NA	ACO2	aconitase 2, mitochondrial	50	ENSG00000100412
Q13885	NA	TUBB2A	tubulin, beta 2A class IIa	7280	ENSG00000137267
P17987	NA	TCP1	t-complex 1	6950	ENSG00000120438
P40926	NA	MDH2	malate dehydrogenase 2, NAD (mitochondrial)	4191	ENSG00000146701
P35232	NA	PHB	prohibitin	5245	ENSG00000167085
P40227	NA	CCT6A	chaperonin containing TCP1, subunit 6A (zeta 1)	908	ENSG00000146731
Q9BQE3	NA	TUBA1C	tubulin, alpha 1c	84790	ENSG00000167553
P25705	NA	ATP5A1	ATP synthase, H+ transporting, mitochondrial F1 complex, alpha subunit 1, cardiac muscle	498	ENSG00000152234
P21796	NA	VDAC1	voltage-dependent anion channel 1	7416	ENSG00000213585
drug	adenosine triphosphate	DB_ID:PA164743471
C=284;O=14;E=2.06;R=6.80;rawP=2.04e-08;adjP=1.19e-07
P07814	NA	EPRS	glutamyl-prolyl-tRNA synthetase	2058	ENSG00000136628
Q99798	NA	ACO2	aconitase 2, mitochondrial	50	ENSG00000100412
P17987	NA	TCP1	t-complex 1	6950	ENSG00000120438
P34932	NA	HSPA4	heat shock 70kDa protein 4	3308	ENSG00000170606
P12235	NA	SLC25A4	solute carrier family 25 (mitochondrial carrier; adenine nucleotide translocator), member 4	291	ENSG00000151729
P00338	NA	LDHA	lactate dehydrogenase A	3939	ENSG00000134333
O95831	NA	AIFM1	apoptosis-inducing factor, mitochondrion-associated, 1	9131	ENSG00000156709
P56192	NA	MARS	methionyl-tRNA synthetase	4141	ENSG00000166986
P00367	NA	GLUD1	glutamate dehydrogenase 1	2746	ENSG00000148672
P25705	NA	ATP5A1	ATP synthase, H+ transporting, mitochondrial F1 complex, alpha subunit 1, cardiac muscle	498	ENSG00000152234
P19367	NA	HK1	hexokinase 1	3098	ENSG00000156515
Q15185	NA	PTGES3	prostaglandin E synthase 3 (cytosolic)	10728	ENSG00000110958
P25685	NA	DNAJB1	DnaJ (Hsp40) homolog, subfamily B, member 1	3337	ENSG00000132002
P21796	NA	VDAC1	voltage-dependent anion channel 1	7416	ENSG00000213585
drug	adenine	DB_ID:PA448048
C=147;O=10;E=1.07;R=9.39;rawP=1.20e-07;adjP=6.00e-07
P00491	NA	PNP	purine nucleoside phosphorylase	4860	ENSG00000198805
P12235	NA	SLC25A4	solute carrier family 25 (mitochondrial carrier; adenine nucleotide translocator), member 4	291	ENSG00000151729
O95831	NA	AIFM1	apoptosis-inducing factor, mitochondrion-associated, 1	9131	ENSG00000156709
P13804	NA	ETFA	electron-transfer-flavoprotein, alpha polypeptide	2108	ENSG00000140374
Q9Y277	NA	VDAC3	voltage-dependent anion channel 3	7419	ENSG00000078668
P48735	NA	IDH2	isocitrate dehydrogenase 2 (NADP+), mitochondrial	3418	ENSG00000182054
P12268	NA	IMPDH2	IMP (inosine 5'-monophosphate) dehydrogenase 2	3615	ENSG00000178035
P21796	NA	VDAC1	voltage-dependent anion channel 1	7416	ENSG00000213585
P38117	NA	ETFB	electron-transfer-flavoprotein, beta polypeptide	2109	ENSG00000105379
P00387	NA	CYB5R3	cytochrome b5 reductase 3	1727	ENSG00000100243
drug	gentamicin	DB_ID:PA449753
C=69;O=7;E=0.50;R=14.00;rawP=6.74e-07;adjP=2.95e-06
P40227	NA	CCT6A	chaperonin containing TCP1, subunit 6A (zeta 1)	908	ENSG00000146731
Q9BQE3	NA	TUBA1C	tubulin, alpha 1c	84790	ENSG00000167553
Q92598	NA	HSPH1	heat shock 105kDa/110kDa protein 1	10808	ENSG00000120694
Q99798	NA	ACO2	aconitase 2, mitochondrial	50	ENSG00000100412
P25705	NA	ATP5A1	ATP synthase, H+ transporting, mitochondrial F1 complex, alpha subunit 1, cardiac muscle	498	ENSG00000152234
P25685	NA	DNAJB1	DnaJ (Hsp40) homolog, subfamily B, member 1	3337	ENSG00000132002
P40926	NA	MDH2	malate dehydrogenase 2, NAD (mitochondrial)	4191	ENSG00000146701
drug	miglustat	DB_ID:PA10140
C=13;O=3;E=0.09;R=31.84;rawP=0.0001;adjP=0.0004
P10253	NA	GAA	glucosidase, alpha; acid	2548	ENSG00000171298
Q14697	NA	GANAB	glucosidase, alpha; neutral AB	23193	ENSG00000089597
Q13724	NA	MOGS	mannosyl-oligosaccharide glucosidase	7841	ENSG00000115275
