## Supplementary material for "PGRMC1 phosphorylation and cell plasticity 1: glycolysis, mitochondria, tumor growth": File S7: 4_WT-v-DM_GO.xlsx

### Sheet: Sheet1
User file and parameters: User file: 4_WT-v-DM.txt, Organism: hsapiens, Id Type: uniprot_swissprot_accession, Ref Set: entrezgene_protein-coding, Significance Level: .001, Statistics Test: Hypergeometric, MTC: BH, Minimum: 3
The results for each enriched GO category are listed in this table. For each GO category, the first row lists its sub-root
(biological process, molecular function, or cellular component), category name, and corresponding GO ID. The second row lists
number of reference genes in the category (C), number of genes in the gene set and also in the category (O), expected number in the
category (E), Ratio of enrichment (R), p value from hypergeometric test (rawP), and p value adjusted by the multiple test adjustment (adjP).
Finally, genes in the category are listed. For each gene, the table lists the user uploaded ID and value (optional), Entrez ID,
Ensembl Gene Stable ID, Gene symbol, and description.
biological process	organic acid metabolic process	GO:0006082
C=967;O=42;E=9.59;R=4.38;rawP=9.04e-17;adjP=6.76e-14
Q02252	NA	ALDH6A1	aldehyde dehydrogenase 6 family, member A1	4329	ENSG00000119711
Q9UL46	NA	PSME2	proteasome (prosome, macropain) activator subunit 2 (PA28 beta)	5721	ENSG00000100911
P40926	NA	MDH2	malate dehydrogenase 2, NAD (mitochondrial)	4191	ENSG00000146701
P07686	NA	HEXB	hexosaminidase B (beta polypeptide)	3074	ENSG00000049860
P04179	NA	SOD2	superoxide dismutase 2, mitochondrial	6648	ENSG00000112096
P48735	NA	IDH2	isocitrate dehydrogenase 2 (NADP+), mitochondrial	3418	ENSG00000182054
Q06323	NA	PSME1	proteasome (prosome, macropain) activator subunit 1 (PA28 alpha)	5720	ENSG00000092010
P00367	NA	GLUD1	glutamate dehydrogenase 1	2746	ENSG00000148672
P09211	NA	GSTP1	glutathione S-transferase pi 1	2950	ENSG00000084207
Q9Y2Q3	NA	GSTK1	glutathione S-transferase kappa 1	373156	ENSG00000197448
P42765	NA	ACAA2	acetyl-CoA acyltransferase 2	10449	ENSG00000167315
P55084	NA	HADHB	hydroxyacyl-CoA dehydrogenase/3-ketoacyl-CoA thiolase/enoyl-CoA hydratase (trifunctional protein), beta subunit	3032	ENSG00000138029
O75521	NA	ECI2	enoyl-CoA delta isomerase 2	10455	ENSG00000198721
P17174	NA	GOT1	glutamic-oxaloacetic transaminase 1, soluble (aspartate aminotransferase 1)	2805	ENSG00000120053
Q16822	NA	PCK2	phosphoenolpyruvate carboxykinase 2 (mitochondrial)	5106	ENSG00000100889
P00387	NA	CYB5R3	cytochrome b5 reductase 3	1727	ENSG00000100243
P11586	NA	MTHFD1	methylenetetrahydrofolate dehydrogenase (NADP+ dependent) 1, methenyltetrahydrofolate cyclohydrolase, formyltetrahydrofolate synthetase	4522	ENSG00000100714
P63241	NA	EIF5A	eukaryotic translation initiation factor 5A	1984	ENSG00000132507
P00491	NA	PNP	purine nucleoside phosphorylase	4860	ENSG00000198805
P12081	NA	HARS	histidyl-tRNA synthetase	3035	ENSG00000170445
P40939	NA	HADHA	hydroxyacyl-CoA dehydrogenase/3-ketoacyl-CoA thiolase/enoyl-CoA hydratase (trifunctional protein), alpha subunit	3030	ENSG00000084754
P00338	NA	LDHA	lactate dehydrogenase A	3939	ENSG00000134333
P49327	NA	FASN	fatty acid synthase	2194	ENSG00000169710
P56192	NA	MARS	methionyl-tRNA synthetase	4141	ENSG00000166986
P51659	NA	HSD17B4	hydroxysteroid (17-beta) dehydrogenase 4	3295	ENSG00000133835
P38571	NA	LIPA	lipase A, lysosomal acid, cholesterol esterase	3988	ENSG00000107798
Q13011	NA	ECH1	enoyl CoA hydratase 1, peroxisomal	1891	ENSG00000104823
P32322	NA	PYCR1	pyrroline-5-carboxylate reductase 1	5831	ENSG00000183010
P23381	NA	WARS	tryptophanyl-tRNA synthetase	7453	ENSG00000140105
P07814	NA	EPRS	glutamyl-prolyl-tRNA synthetase	2058	ENSG00000136628
Q99798	NA	ACO2	aconitase 2, mitochondrial	50	ENSG00000100412
P51649	NA	ALDH5A1	aldehyde dehydrogenase 5 family, member A1	7915	ENSG00000112294
Q9NSE4	NA	IARS2	isoleucyl-tRNA synthetase 2, mitochondrial	55699	ENSG00000067704
Q9H2U2	NA	PPA2	pyrophosphatase (inorganic) 2	27068	ENSG00000138777
Q6PI48	NA	DARS2	aspartyl-tRNA synthetase 2, mitochondrial	55157	ENSG00000117593
P24752	NA	ACAT1	acetyl-CoA acetyltransferase 1	38	ENSG00000075239
P13674	NA	P4HA1	prolyl 4-hydroxylase, alpha polypeptide I	5033	ENSG00000122884
P16278	NA	GLB1	galactosidase, beta 1	2720	ENSG00000170266
P06865	NA	HEXA	hexosaminidase A (alpha polypeptide)	3073	ENSG00000213614
P49748	NA	ACADVL	acyl-CoA dehydrogenase, very long chain	37	ENSG00000072778
P10515	NA	DLAT	dihydrolipoamide S-acetyltransferase	1737	ENSG00000150768
P31937	NA	HIBADH	3-hydroxyisobutyrate dehydrogenase	11112	ENSG00000106049
biological process	oxoacid metabolic process	GO:0043436
C=949;O=41;E=9.41;R=4.36;rawP=2.81e-16;adjP=1.05e-13
Q02252	NA	ALDH6A1	aldehyde dehydrogenase 6 family, member A1	4329	ENSG00000119711
Q9UL46	NA	PSME2	proteasome (prosome, macropain) activator subunit 2 (PA28 beta)	5721	ENSG00000100911
P40926	NA	MDH2	malate dehydrogenase 2, NAD (mitochondrial)	4191	ENSG00000146701
P07686	NA	HEXB	hexosaminidase B (beta polypeptide)	3074	ENSG00000049860
P04179	NA	SOD2	superoxide dismutase 2, mitochondrial	6648	ENSG00000112096
P48735	NA	IDH2	isocitrate dehydrogenase 2 (NADP+), mitochondrial	3418	ENSG00000182054
Q06323	NA	PSME1	proteasome (prosome, macropain) activator subunit 1 (PA28 alpha)	5720	ENSG00000092010
P00367	NA	GLUD1	glutamate dehydrogenase 1	2746	ENSG00000148672
P09211	NA	GSTP1	glutathione S-transferase pi 1	2950	ENSG00000084207
Q9Y2Q3	NA	GSTK1	glutathione S-transferase kappa 1	373156	ENSG00000197448
P42765	NA	ACAA2	acetyl-CoA acyltransferase 2	10449	ENSG00000167315
P55084	NA	HADHB	hydroxyacyl-CoA dehydrogenase/3-ketoacyl-CoA thiolase/enoyl-CoA hydratase (trifunctional protein), beta subunit	3032	ENSG00000138029
O75521	NA	ECI2	enoyl-CoA delta isomerase 2	10455	ENSG00000198721
P17174	NA	GOT1	glutamic-oxaloacetic transaminase 1, soluble (aspartate aminotransferase 1)	2805	ENSG00000120053
Q16822	NA	PCK2	phosphoenolpyruvate carboxykinase 2 (mitochondrial)	5106	ENSG00000100889
P00387	NA	CYB5R3	cytochrome b5 reductase 3	1727	ENSG00000100243
P11586	NA	MTHFD1	methylenetetrahydrofolate dehydrogenase (NADP+ dependent) 1, methenyltetrahydrofolate cyclohydrolase, formyltetrahydrofolate synthetase	4522	ENSG00000100714
P63241	NA	EIF5A	eukaryotic translation initiation factor 5A	1984	ENSG00000132507
P12081	NA	HARS	histidyl-tRNA synthetase	3035	ENSG00000170445
P40939	NA	HADHA	hydroxyacyl-CoA dehydrogenase/3-ketoacyl-CoA thiolase/enoyl-CoA hydratase (trifunctional protein), alpha subunit	3030	ENSG00000084754
P00338	NA	LDHA	lactate dehydrogenase A	3939	ENSG00000134333
P49327	NA	FASN	fatty acid synthase	2194	ENSG00000169710
P56192	NA	MARS	methionyl-tRNA synthetase	4141	ENSG00000166986
P51659	NA	HSD17B4	hydroxysteroid (17-beta) dehydrogenase 4	3295	ENSG00000133835
P38571	NA	LIPA	lipase A, lysosomal acid, cholesterol esterase	3988	ENSG00000107798
Q13011	NA	ECH1	enoyl CoA hydratase 1, peroxisomal	1891	ENSG00000104823
P32322	NA	PYCR1	pyrroline-5-carboxylate reductase 1	5831	ENSG00000183010
P23381	NA	WARS	tryptophanyl-tRNA synthetase	7453	ENSG00000140105
P07814	NA	EPRS	glutamyl-prolyl-tRNA synthetase	2058	ENSG00000136628
Q99798	NA	ACO2	aconitase 2, mitochondrial	50	ENSG00000100412
P51649	NA	ALDH5A1	aldehyde dehydrogenase 5 family, member A1	7915	ENSG00000112294
Q9NSE4	NA	IARS2	isoleucyl-tRNA synthetase 2, mitochondrial	55699	ENSG00000067704
Q9H2U2	NA	PPA2	pyrophosphatase (inorganic) 2	27068	ENSG00000138777
Q6PI48	NA	DARS2	aspartyl-tRNA synthetase 2, mitochondrial	55157	ENSG00000117593
P24752	NA	ACAT1	acetyl-CoA acetyltransferase 1	38	ENSG00000075239
P13674	NA	P4HA1	prolyl 4-hydroxylase, alpha polypeptide I	5033	ENSG00000122884
P16278	NA	GLB1	galactosidase, beta 1	2720	ENSG00000170266
P06865	NA	HEXA	hexosaminidase A (alpha polypeptide)	3073	ENSG00000213614
P49748	NA	ACADVL	acyl-CoA dehydrogenase, very long chain	37	ENSG00000072778
P10515	NA	DLAT	dihydrolipoamide S-acetyltransferase	1737	ENSG00000150768
P31937	NA	HIBADH	3-hydroxyisobutyrate dehydrogenase	11112	ENSG00000106049
biological process	carboxylic acid metabolic process	GO:0019752
C=842;O=38;E=8.35;R=4.55;rawP=1.12e-15;adjP=2.79e-13
Q02252	NA	ALDH6A1	aldehyde dehydrogenase 6 family, member A1	4329	ENSG00000119711
Q9UL46	NA	PSME2	proteasome (prosome, macropain) activator subunit 2 (PA28 beta)	5721	ENSG00000100911
P40926	NA	MDH2	malate dehydrogenase 2, NAD (mitochondrial)	4191	ENSG00000146701
P04179	NA	SOD2	superoxide dismutase 2, mitochondrial	6648	ENSG00000112096
P48735	NA	IDH2	isocitrate dehydrogenase 2 (NADP+), mitochondrial	3418	ENSG00000182054
Q06323	NA	PSME1	proteasome (prosome, macropain) activator subunit 1 (PA28 alpha)	5720	ENSG00000092010
P00367	NA	GLUD1	glutamate dehydrogenase 1	2746	ENSG00000148672
P09211	NA	GSTP1	glutathione S-transferase pi 1	2950	ENSG00000084207
Q9Y2Q3	NA	GSTK1	glutathione S-transferase kappa 1	373156	ENSG00000197448
P42765	NA	ACAA2	acetyl-CoA acyltransferase 2	10449	ENSG00000167315
P55084	NA	HADHB	hydroxyacyl-CoA dehydrogenase/3-ketoacyl-CoA thiolase/enoyl-CoA hydratase (trifunctional protein), beta subunit	3032	ENSG00000138029
O75521	NA	ECI2	enoyl-CoA delta isomerase 2	10455	ENSG00000198721
P17174	NA	GOT1	glutamic-oxaloacetic transaminase 1, soluble (aspartate aminotransferase 1)	2805	ENSG00000120053
Q16822	NA	PCK2	phosphoenolpyruvate carboxykinase 2 (mitochondrial)	5106	ENSG00000100889
P00387	NA	CYB5R3	cytochrome b5 reductase 3	1727	ENSG00000100243
P11586	NA	MTHFD1	methylenetetrahydrofolate dehydrogenase (NADP+ dependent) 1, methenyltetrahydrofolate cyclohydrolase, formyltetrahydrofolate synthetase	4522	ENSG00000100714
P63241	NA	EIF5A	eukaryotic translation initiation factor 5A	1984	ENSG00000132507
P12081	NA	HARS	histidyl-tRNA synthetase	3035	ENSG00000170445
P40939	NA	HADHA	hydroxyacyl-CoA dehydrogenase/3-ketoacyl-CoA thiolase/enoyl-CoA hydratase (trifunctional protein), alpha subunit	3030	ENSG00000084754
P00338	NA	LDHA	lactate dehydrogenase A	3939	ENSG00000134333
P49327	NA	FASN	fatty acid synthase	2194	ENSG00000169710
P56192	NA	MARS	methionyl-tRNA synthetase	4141	ENSG00000166986
P51659	NA	HSD17B4	hydroxysteroid (17-beta) dehydrogenase 4	3295	ENSG00000133835
P38571	NA	LIPA	lipase A, lysosomal acid, cholesterol esterase	3988	ENSG00000107798
Q13011	NA	ECH1	enoyl CoA hydratase 1, peroxisomal	1891	ENSG00000104823
P32322	NA	PYCR1	pyrroline-5-carboxylate reductase 1	5831	ENSG00000183010
P23381	NA	WARS	tryptophanyl-tRNA synthetase	7453	ENSG00000140105
P07814	NA	EPRS	glutamyl-prolyl-tRNA synthetase	2058	ENSG00000136628
Q99798	NA	ACO2	aconitase 2, mitochondrial	50	ENSG00000100412
P51649	NA	ALDH5A1	aldehyde dehydrogenase 5 family, member A1	7915	ENSG00000112294
Q9NSE4	NA	IARS2	isoleucyl-tRNA synthetase 2, mitochondrial	55699	ENSG00000067704
Q9H2U2	NA	PPA2	pyrophosphatase (inorganic) 2	27068	ENSG00000138777
Q6PI48	NA	DARS2	aspartyl-tRNA synthetase 2, mitochondrial	55157	ENSG00000117593
P24752	NA	ACAT1	acetyl-CoA acetyltransferase 1	38	ENSG00000075239
P13674	NA	P4HA1	prolyl 4-hydroxylase, alpha polypeptide I	5033	ENSG00000122884
P49748	NA	ACADVL	acyl-CoA dehydrogenase, very long chain	37	ENSG00000072778
P10515	NA	DLAT	dihydrolipoamide S-acetyltransferase	1737	ENSG00000150768
P31937	NA	HIBADH	3-hydroxyisobutyrate dehydrogenase	11112	ENSG00000106049
biological process	small molecule metabolic process	GO:0044281
C=2500;O=65;E=24.79;R=2.62;rawP=4.45e-15;adjP=8.32e-13
Q9UL46	NA	PSME2	proteasome (prosome, macropain) activator subunit 2 (PA28 beta)	5721	ENSG00000100911
P40926	NA	MDH2	malate dehydrogenase 2, NAD (mitochondrial)	4191	ENSG00000146701
P07686	NA	HEXB	hexosaminidase B (beta polypeptide)	3074	ENSG00000049860
P04179	NA	SOD2	superoxide dismutase 2, mitochondrial	6648	ENSG00000112096
P48735	NA	IDH2	isocitrate dehydrogenase 2 (NADP+), mitochondrial	3418	ENSG00000182054
Q06323	NA	PSME1	proteasome (prosome, macropain) activator subunit 1 (PA28 alpha)	5720	ENSG00000092010
P00367	NA	GLUD1	glutamate dehydrogenase 1	2746	ENSG00000148672
Q9P0J0	NA	NDUFA13	NADH dehydrogenase (ubiquinone) 1 alpha subcomplex, 13	51079	ENSG00000186010
Q16555	NA	DPYSL2	dihydropyrimidinase-like 2	1808	ENSG00000092964
P42765	NA	ACAA2	acetyl-CoA acyltransferase 2	10449	ENSG00000167315
P55084	NA	HADHB	hydroxyacyl-CoA dehydrogenase/3-ketoacyl-CoA thiolase/enoyl-CoA hydratase (trifunctional protein), beta subunit	3032	ENSG00000138029
P13804	NA	ETFA	electron-transfer-flavoprotein, alpha polypeptide	2108	ENSG00000140374
P17174	NA	GOT1	glutamic-oxaloacetic transaminase 1, soluble (aspartate aminotransferase 1)	2805	ENSG00000120053
P00387	NA	CYB5R3	cytochrome b5 reductase 3	1727	ENSG00000100243
P12081	NA	HARS	histidyl-tRNA synthetase	3035	ENSG00000170445
P40939	NA	HADHA	hydroxyacyl-CoA dehydrogenase/3-ketoacyl-CoA thiolase/enoyl-CoA hydratase (trifunctional protein), alpha subunit	3030	ENSG00000084754
P38571	NA	LIPA	lipase A, lysosomal acid, cholesterol esterase	3988	ENSG00000107798
P23381	NA	WARS	tryptophanyl-tRNA synthetase	7453	ENSG00000140105
P32322	NA	PYCR1	pyrroline-5-carboxylate reductase 1	5831	ENSG00000183010
Q99798	NA	ACO2	aconitase 2, mitochondrial	50	ENSG00000100412
P51649	NA	ALDH5A1	aldehyde dehydrogenase 5 family, member A1	7915	ENSG00000112294
P12235	NA	SLC25A4	solute carrier family 25 (mitochondrial carrier; adenine nucleotide translocator), member 4	291	ENSG00000151729
P30044	NA	PRDX5	peroxiredoxin 5	25824	ENSG00000126432
Q6PI48	NA	DARS2	aspartyl-tRNA synthetase 2, mitochondrial	55157	ENSG00000117593
Q9H2U2	NA	PPA2	pyrophosphatase (inorganic) 2	27068	ENSG00000138777
Q9NSE4	NA	IARS2	isoleucyl-tRNA synthetase 2, mitochondrial	55699	ENSG00000067704
P13674	NA	P4HA1	prolyl 4-hydroxylase, alpha polypeptide I	5033	ENSG00000122884
Q02978	NA	SLC25A11	solute carrier family 25 (mitochondrial carrier; oxoglutarate carrier), member 11	8402	ENSG00000108528
P10515	NA	DLAT	dihydrolipoamide S-acetyltransferase	1737	ENSG00000150768
Q02252	NA	ALDH6A1	aldehyde dehydrogenase 6 family, member A1	4329	ENSG00000119711
P09211	NA	GSTP1	glutathione S-transferase pi 1	2950	ENSG00000084207
P38117	NA	ETFB	electron-transfer-flavoprotein, beta polypeptide	2109	ENSG00000105379
Q9Y2Q3	NA	GSTK1	glutathione S-transferase kappa 1	373156	ENSG00000197448
P22102	NA	GART	phosphoribosylglycinamide formyltransferase, phosphoribosylglycinamide synthetase, phosphoribosylaminoimidazole synthetase	2618	ENSG00000159131
P17858	NA	PFKL	phosphofructokinase, liver	5211	ENSG00000141959
O95433	NA	AHSA1	AHA1, activator of heat shock 90kDa protein ATPase homolog 1 (yeast)	10598	ENSG00000100591
P22570	NA	FDXR	ferredoxin reductase	2232	ENSG00000161513
O75521	NA	ECI2	enoyl-CoA delta isomerase 2	10455	ENSG00000198721
Q16822	NA	PCK2	phosphoenolpyruvate carboxykinase 2 (mitochondrial)	5106	ENSG00000100889
P51648	NA	ALDH3A2	aldehyde dehydrogenase 3 family, member A2	224	ENSG00000072210
P11586	NA	MTHFD1	methylenetetrahydrofolate dehydrogenase (NADP+ dependent) 1, methenyltetrahydrofolate cyclohydrolase, formyltetrahydrofolate synthetase	4522	ENSG00000100714
P53007	NA	SLC25A1	solute carrier family 25 (mitochondrial carrier; citrate transporter), member 1	6576	ENSG00000100075
P63241	NA	EIF5A	eukaryotic translation initiation factor 5A	1984	ENSG00000132507
Q16881	NA	TXNRD1	thioredoxin reductase 1	7296	ENSG00000198431
P00491	NA	PNP	purine nucleoside phosphorylase	4860	ENSG00000198805
P07951	NA	TPM2	tropomyosin 2 (beta)	7169	ENSG00000198467
P49327	NA	FASN	fatty acid synthase	2194	ENSG00000169710
P00338	NA	LDHA	lactate dehydrogenase A	3939	ENSG00000134333
P56192	NA	MARS	methionyl-tRNA synthetase	4141	ENSG00000166986
P12268	NA	IMPDH2	IMP (inosine 5'-monophosphate) dehydrogenase 2	3615	ENSG00000178035
P51659	NA	HSD17B4	hydroxysteroid (17-beta) dehydrogenase 4	3295	ENSG00000133835
Q13011	NA	ECH1	enoyl CoA hydratase 1, peroxisomal	1891	ENSG00000104823
P04040	NA	CAT	catalase	847	ENSG00000121691
P07814	NA	EPRS	glutamyl-prolyl-tRNA synthetase	2058	ENSG00000136628
P51688	NA	SGSH	N-sulfoglucosamine sulfohydrolase	6448	ENSG00000181523
P41091	NA	EIF2S3	eukaryotic translation initiation factor 2, subunit 3 gamma, 52kDa	1968	ENSG00000130741
P24752	NA	ACAT1	acetyl-CoA acetyltransferase 1	38	ENSG00000075239
P16278	NA	GLB1	galactosidase, beta 1	2720	ENSG00000170266
P19367	NA	HK1	hexokinase 1	3098	ENSG00000156515
P25705	NA	ATP5A1	ATP synthase, H+ transporting, mitochondrial F1 complex, alpha subunit 1, cardiac muscle	498	ENSG00000152234
P07602	NA	PSAP	prosaposin	5660	ENSG00000197746
P00352	NA	ALDH1A1	aldehyde dehydrogenase 1 family, member A1	216	ENSG00000165092
P49748	NA	ACADVL	acyl-CoA dehydrogenase, very long chain	37	ENSG00000072778
P06865	NA	HEXA	hexosaminidase A (alpha polypeptide)	3073	ENSG00000213614
P31937	NA	HIBADH	3-hydroxyisobutyrate dehydrogenase	11112	ENSG00000106049
biological process	'de novo' posttranslational protein folding	GO:0051084
C=48;O=12;E=0.48;R=25.21;rawP=2.90e-14;adjP=4.34e-12
P78371	NA	CCT2	chaperonin containing TCP1, subunit 2 (beta)	10576	ENSG00000166226
Q92598	NA	HSPH1	heat shock 105kDa/110kDa protein 1	10808	ENSG00000120694
Q13885	NA	TUBB2A	tubulin, beta 2A class IIa	7280	ENSG00000137267
P17987	NA	TCP1	t-complex 1	6950	ENSG00000120438
P68371	NA	TUBB4B	tubulin, beta 4B class IVb	10383	ENSG00000188229
P49368	NA	CCT3	chaperonin containing TCP1, subunit 3 (gamma)	7203	ENSG00000163468
P40227	NA	CCT6A	chaperonin containing TCP1, subunit 6A (zeta 1)	908	ENSG00000146731
Q9BQE3	NA	TUBA1C	tubulin, alpha 1c	84790	ENSG00000167553
Q99832	NA	CCT7	chaperonin containing TCP1, subunit 7 (eta)	10574	ENSG00000135624
P25685	NA	DNAJB1	DnaJ (Hsp40) homolog, subfamily B, member 1	3337	ENSG00000132002
P50990	NA	CCT8	chaperonin containing TCP1, subunit 8 (theta)	10694	ENSG00000156261
P50991	NA	CCT4	chaperonin containing TCP1, subunit 4 (delta)	10575	ENSG00000115484
biological process	'de novo' protein folding	GO:0006458
C=53;O=12;E=0.53;R=22.83;rawP=1.07e-13;adjP=1.33e-11
P78371	NA	CCT2	chaperonin containing TCP1, subunit 2 (beta)	10576	ENSG00000166226
Q92598	NA	HSPH1	heat shock 105kDa/110kDa protein 1	10808	ENSG00000120694
Q13885	NA	TUBB2A	tubulin, beta 2A class IIa	7280	ENSG00000137267
P17987	NA	TCP1	t-complex 1	6950	ENSG00000120438
P68371	NA	TUBB4B	tubulin, beta 4B class IVb	10383	ENSG00000188229
P49368	NA	CCT3	chaperonin containing TCP1, subunit 3 (gamma)	7203	ENSG00000163468
P40227	NA	CCT6A	chaperonin containing TCP1, subunit 6A (zeta 1)	908	ENSG00000146731
Q9BQE3	NA	TUBA1C	tubulin, alpha 1c	84790	ENSG00000167553
Q99832	NA	CCT7	chaperonin containing TCP1, subunit 7 (eta)	10574	ENSG00000135624
P25685	NA	DNAJB1	DnaJ (Hsp40) homolog, subfamily B, member 1	3337	ENSG00000132002
P50990	NA	CCT8	chaperonin containing TCP1, subunit 8 (theta)	10694	ENSG00000156261
P50991	NA	CCT4	chaperonin containing TCP1, subunit 4 (delta)	10575	ENSG00000115484
biological process	oxidation-reduction process	GO:0055114
C=554;O=26;E=5.49;R=4.73;rawP=3.17e-11;adjP=3.39e-09
Q16881	NA	TXNRD1	thioredoxin reductase 1	7296	ENSG00000198431
P10253	NA	GAA	glucosidase, alpha; acid	2548	ENSG00000171298
P40926	NA	MDH2	malate dehydrogenase 2, NAD (mitochondrial)	4191	ENSG00000146701
P40939	NA	HADHA	hydroxyacyl-CoA dehydrogenase/3-ketoacyl-CoA thiolase/enoyl-CoA hydratase (trifunctional protein), alpha subunit	3030	ENSG00000084754
P04179	NA	SOD2	superoxide dismutase 2, mitochondrial	6648	ENSG00000112096
P49327	NA	FASN	fatty acid synthase	2194	ENSG00000169710
P48735	NA	IDH2	isocitrate dehydrogenase 2 (NADP+), mitochondrial	3418	ENSG00000182054
P51659	NA	HSD17B4	hydroxysteroid (17-beta) dehydrogenase 4	3295	ENSG00000133835
P53701	NA	HCCS	holocytochrome c synthase	3052	ENSG00000004961
Q9P0J0	NA	NDUFA13	NADH dehydrogenase (ubiquinone) 1 alpha subcomplex, 13	51079	ENSG00000186010
Q13011	NA	ECH1	enoyl CoA hydratase 1, peroxisomal	1891	ENSG00000104823
P38117	NA	ETFB	electron-transfer-flavoprotein, beta polypeptide	2109	ENSG00000105379
P04040	NA	CAT	catalase	847	ENSG00000121691
Q99798	NA	ACO2	aconitase 2, mitochondrial	50	ENSG00000100412
P51649	NA	ALDH5A1	aldehyde dehydrogenase 5 family, member A1	7915	ENSG00000112294
P12235	NA	SLC25A4	solute carrier family 25 (mitochondrial carrier; adenine nucleotide translocator), member 4	291	ENSG00000151729
P22570	NA	FDXR	ferredoxin reductase	2232	ENSG00000161513
P30044	NA	PRDX5	peroxiredoxin 5	25824	ENSG00000126432
P42765	NA	ACAA2	acetyl-CoA acyltransferase 2	10449	ENSG00000167315
P55084	NA	HADHB	hydroxyacyl-CoA dehydrogenase/3-ketoacyl-CoA thiolase/enoyl-CoA hydratase (trifunctional protein), beta subunit	3032	ENSG00000138029
P13804	NA	ETFA	electron-transfer-flavoprotein, alpha polypeptide	2108	ENSG00000140374
P25705	NA	ATP5A1	ATP synthase, H+ transporting, mitochondrial F1 complex, alpha subunit 1, cardiac muscle	498	ENSG00000152234
P49748	NA	ACADVL	acyl-CoA dehydrogenase, very long chain	37	ENSG00000072778
P00352	NA	ALDH1A1	aldehyde dehydrogenase 1 family, member A1	216	ENSG00000165092
P51648	NA	ALDH3A2	aldehyde dehydrogenase 3 family, member A2	224	ENSG00000072210
P31937	NA	HIBADH	3-hydroxyisobutyrate dehydrogenase	11112	ENSG00000106049
biological process	protein folding	GO:0006457
C=211;O=16;E=2.09;R=7.65;rawP=2.97e-10;adjP=2.78e-08
P78371	NA	CCT2	chaperonin containing TCP1, subunit 2 (beta)	10576	ENSG00000166226
Q92598	NA	HSPH1	heat shock 105kDa/110kDa protein 1	10808	ENSG00000120694
Q13885	NA	TUBB2A	tubulin, beta 2A class IIa	7280	ENSG00000137267
P17987	NA	TCP1	t-complex 1	6950	ENSG00000120438
P68371	NA	TUBB4B	tubulin, beta 4B class IVb	10383	ENSG00000188229
O95433	NA	AHSA1	AHA1, activator of heat shock 90kDa protein ATPase homolog 1 (yeast)	10598	ENSG00000100591
Q13724	NA	MOGS	mannosyl-oligosaccharide glucosidase	7841	ENSG00000115275
P49368	NA	CCT3	chaperonin containing TCP1, subunit 3 (gamma)	7203	ENSG00000163468
P40227	NA	CCT6A	chaperonin containing TCP1, subunit 6A (zeta 1)	908	ENSG00000146731
Q9BQE3	NA	TUBA1C	tubulin, alpha 1c	84790	ENSG00000167553
Q15185	NA	PTGES3	prostaglandin E synthase 3 (cytosolic)	10728	ENSG00000110958
Q99832	NA	CCT7	chaperonin containing TCP1, subunit 7 (eta)	10574	ENSG00000135624
P25685	NA	DNAJB1	DnaJ (Hsp40) homolog, subfamily B, member 1	3337	ENSG00000132002
Q14697	NA	GANAB	glucosidase, alpha; neutral AB	23193	ENSG00000089597
P50990	NA	CCT8	chaperonin containing TCP1, subunit 8 (theta)	10694	ENSG00000156261
P50991	NA	CCT4	chaperonin containing TCP1, subunit 4 (delta)	10575	ENSG00000115484
biological process	generation of precursor metabolites and energy	GO:0006091
C=447;O=20;E=4.43;R=4.51;rawP=1.70e-08;adjP=1.41e-06
Q16881	NA	TXNRD1	thioredoxin reductase 1	7296	ENSG00000198431
P10253	NA	GAA	glucosidase, alpha; acid	2548	ENSG00000171298
P40926	NA	MDH2	malate dehydrogenase 2, NAD (mitochondrial)	4191	ENSG00000146701
P00338	NA	LDHA	lactate dehydrogenase A	3939	ENSG00000134333
P04179	NA	SOD2	superoxide dismutase 2, mitochondrial	6648	ENSG00000112096
P49327	NA	FASN	fatty acid synthase	2194	ENSG00000169710
P48735	NA	IDH2	isocitrate dehydrogenase 2 (NADP+), mitochondrial	3418	ENSG00000182054
Q9P0J0	NA	NDUFA13	NADH dehydrogenase (ubiquinone) 1 alpha subcomplex, 13	51079	ENSG00000186010
P38117	NA	ETFB	electron-transfer-flavoprotein, beta polypeptide	2109	ENSG00000105379
P04040	NA	CAT	catalase	847	ENSG00000121691
Q99798	NA	ACO2	aconitase 2, mitochondrial	50	ENSG00000100412
P51649	NA	ALDH5A1	aldehyde dehydrogenase 5 family, member A1	7915	ENSG00000112294
P12235	NA	SLC25A4	solute carrier family 25 (mitochondrial carrier; adenine nucleotide translocator), member 4	291	ENSG00000151729
P17858	NA	PFKL	phosphofructokinase, liver	5211	ENSG00000141959
P22570	NA	FDXR	ferredoxin reductase	2232	ENSG00000161513
P13804	NA	ETFA	electron-transfer-flavoprotein, alpha polypeptide	2108	ENSG00000140374
P19367	NA	HK1	hexokinase 1	3098	ENSG00000156515
P25705	NA	ATP5A1	ATP synthase, H+ transporting, mitochondrial F1 complex, alpha subunit 1, cardiac muscle	498	ENSG00000152234
P49748	NA	ACADVL	acyl-CoA dehydrogenase, very long chain	37	ENSG00000072778
P10515	NA	DLAT	dihydrolipoamide S-acetyltransferase	1737	ENSG00000150768
biological process	organonitrogen compound metabolic process	GO:1901564
C=1673;O=41;E=16.59;R=2.47;rawP=2.17e-08;adjP=1.62e-06
Q02252	NA	ALDH6A1	aldehyde dehydrogenase 6 family, member A1	4329	ENSG00000119711
Q9UL46	NA	PSME2	proteasome (prosome, macropain) activator subunit 2 (PA28 beta)	5721	ENSG00000100911
P40926	NA	MDH2	malate dehydrogenase 2, NAD (mitochondrial)	4191	ENSG00000146701
P07686	NA	HEXB	hexosaminidase B (beta polypeptide)	3074	ENSG00000049860
P04179	NA	SOD2	superoxide dismutase 2, mitochondrial	6648	ENSG00000112096
Q06323	NA	PSME1	proteasome (prosome, macropain) activator subunit 1 (PA28 alpha)	5720	ENSG00000092010
P00367	NA	GLUD1	glutamate dehydrogenase 1	2746	ENSG00000148672
P09211	NA	GSTP1	glutathione S-transferase pi 1	2950	ENSG00000084207
O14773	NA	TPP1	tripeptidyl peptidase I	1200	ENSG00000166340
Q9Y2Q3	NA	GSTK1	glutathione S-transferase kappa 1	373156	ENSG00000197448
P22102	NA	GART	phosphoribosylglycinamide formyltransferase, phosphoribosylglycinamide synthetase, phosphoribosylaminoimidazole synthetase	2618	ENSG00000159131
O95433	NA	AHSA1	AHA1, activator of heat shock 90kDa protein ATPase homolog 1 (yeast)	10598	ENSG00000100591
Q16555	NA	DPYSL2	dihydropyrimidinase-like 2	1808	ENSG00000092964
P17174	NA	GOT1	glutamic-oxaloacetic transaminase 1, soluble (aspartate aminotransferase 1)	2805	ENSG00000120053
P11586	NA	MTHFD1	methylenetetrahydrofolate dehydrogenase (NADP+ dependent) 1, methenyltetrahydrofolate cyclohydrolase, formyltetrahydrofolate synthetase	4522	ENSG00000100714
P63241	NA	EIF5A	eukaryotic translation initiation factor 5A	1984	ENSG00000132507
P07951	NA	TPM2	tropomyosin 2 (beta)	7169	ENSG00000198467
P00491	NA	PNP	purine nucleoside phosphorylase	4860	ENSG00000198805
P12081	NA	HARS	histidyl-tRNA synthetase	3035	ENSG00000170445
P49327	NA	FASN	fatty acid synthase	2194	ENSG00000169710
P56192	NA	MARS	methionyl-tRNA synthetase	4141	ENSG00000166986
P12268	NA	IMPDH2	IMP (inosine 5'-monophosphate) dehydrogenase 2	3615	ENSG00000178035
P32322	NA	PYCR1	pyrroline-5-carboxylate reductase 1	5831	ENSG00000183010
P23381	NA	WARS	tryptophanyl-tRNA synthetase	7453	ENSG00000140105
P04040	NA	CAT	catalase	847	ENSG00000121691
P07814	NA	EPRS	glutamyl-prolyl-tRNA synthetase	2058	ENSG00000136628
P51688	NA	SGSH	N-sulfoglucosamine sulfohydrolase	6448	ENSG00000181523
P51649	NA	ALDH5A1	aldehyde dehydrogenase 5 family, member A1	7915	ENSG00000112294
P41091	NA	EIF2S3	eukaryotic translation initiation factor 2, subunit 3 gamma, 52kDa	1968	ENSG00000130741
P30044	NA	PRDX5	peroxiredoxin 5	25824	ENSG00000126432
Q9NSE4	NA	IARS2	isoleucyl-tRNA synthetase 2, mitochondrial	55699	ENSG00000067704
Q9H2U2	NA	PPA2	pyrophosphatase (inorganic) 2	27068	ENSG00000138777
Q6PI48	NA	DARS2	aspartyl-tRNA synthetase 2, mitochondrial	55157	ENSG00000117593
P24752	NA	ACAT1	acetyl-CoA acetyltransferase 1	38	ENSG00000075239
P13674	NA	P4HA1	prolyl 4-hydroxylase, alpha polypeptide I	5033	ENSG00000122884
P16278	NA	GLB1	galactosidase, beta 1	2720	ENSG00000170266
P07602	NA	PSAP	prosaposin	5660	ENSG00000197746
P25705	NA	ATP5A1	ATP synthase, H+ transporting, mitochondrial F1 complex, alpha subunit 1, cardiac muscle	498	ENSG00000152234
P06865	NA	HEXA	hexosaminidase A (alpha polypeptide)	3073	ENSG00000213614
P00352	NA	ALDH1A1	aldehyde dehydrogenase 1 family, member A1	216	ENSG00000165092
P31937	NA	HIBADH	3-hydroxyisobutyrate dehydrogenase	11112	ENSG00000106049
biological process	cellular amino acid metabolic process	GO:0006520
C=340;O=17;E=3.37;R=5.04;rawP=4.45e-08;adjP=3.03e-06
Q02252	NA	ALDH6A1	aldehyde dehydrogenase 6 family, member A1	4329	ENSG00000119711
P12081	NA	HARS	histidyl-tRNA synthetase	3035	ENSG00000170445
Q9UL46	NA	PSME2	proteasome (prosome, macropain) activator subunit 2 (PA28 beta)	5721	ENSG00000100911
P56192	NA	MARS	methionyl-tRNA synthetase	4141	ENSG00000166986
Q06323	NA	PSME1	proteasome (prosome, macropain) activator subunit 1 (PA28 alpha)	5720	ENSG00000092010
P00367	NA	GLUD1	glutamate dehydrogenase 1	2746	ENSG00000148672
P23381	NA	WARS	tryptophanyl-tRNA synthetase	7453	ENSG00000140105
P32322	NA	PYCR1	pyrroline-5-carboxylate reductase 1	5831	ENSG00000183010
P07814	NA	EPRS	glutamyl-prolyl-tRNA synthetase	2058	ENSG00000136628
P51649	NA	ALDH5A1	aldehyde dehydrogenase 5 family, member A1	7915	ENSG00000112294
Q9NSE4	NA	IARS2	isoleucyl-tRNA synthetase 2, mitochondrial	55699	ENSG00000067704
Q9H2U2	NA	PPA2	pyrophosphatase (inorganic) 2	27068	ENSG00000138777
Q6PI48	NA	DARS2	aspartyl-tRNA synthetase 2, mitochondrial	55157	ENSG00000117593
P24752	NA	ACAT1	acetyl-CoA acetyltransferase 1	38	ENSG00000075239
P17174	NA	GOT1	glutamic-oxaloacetic transaminase 1, soluble (aspartate aminotransferase 1)	2805	ENSG00000120053
P11586	NA	MTHFD1	methylenetetrahydrofolate dehydrogenase (NADP+ dependent) 1, methenyltetrahydrofolate cyclohydrolase, formyltetrahydrofolate synthetase	4522	ENSG00000100714
P31937	NA	HIBADH	3-hydroxyisobutyrate dehydrogenase	11112	ENSG00000106049
biological process	organic acid catabolic process	GO:0016054
C=198;O=13;E=1.96;R=6.62;rawP=8.33e-08;adjP=4.79e-06
P51649	NA	ALDH5A1	aldehyde dehydrogenase 5 family, member A1	7915	ENSG00000112294
Q02252	NA	ALDH6A1	aldehyde dehydrogenase 6 family, member A1	4329	ENSG00000119711
P40939	NA	HADHA	hydroxyacyl-CoA dehydrogenase/3-ketoacyl-CoA thiolase/enoyl-CoA hydratase (trifunctional protein), alpha subunit	3030	ENSG00000084754
P55084	NA	HADHB	hydroxyacyl-CoA dehydrogenase/3-ketoacyl-CoA thiolase/enoyl-CoA hydratase (trifunctional protein), beta subunit	3032	ENSG00000138029
P42765	NA	ACAA2	acetyl-CoA acyltransferase 2	10449	ENSG00000167315
P24752	NA	ACAT1	acetyl-CoA acetyltransferase 1	38	ENSG00000075239
O75521	NA	ECI2	enoyl-CoA delta isomerase 2	10455	ENSG00000198721
P17174	NA	GOT1	glutamic-oxaloacetic transaminase 1, soluble (aspartate aminotransferase 1)	2805	ENSG00000120053
P00367	NA	GLUD1	glutamate dehydrogenase 1	2746	ENSG00000148672
P51659	NA	HSD17B4	hydroxysteroid (17-beta) dehydrogenase 4	3295	ENSG00000133835
P49748	NA	ACADVL	acyl-CoA dehydrogenase, very long chain	37	ENSG00000072778
Q13011	NA	ECH1	enoyl CoA hydratase 1, peroxisomal	1891	ENSG00000104823
P31937	NA	HIBADH	3-hydroxyisobutyrate dehydrogenase	11112	ENSG00000106049
biological process	carboxylic acid catabolic process	GO:0046395
C=198;O=13;E=1.96;R=6.62;rawP=8.33e-08;adjP=4.79e-06
P51649	NA	ALDH5A1	aldehyde dehydrogenase 5 family, member A1	7915	ENSG00000112294
Q02252	NA	ALDH6A1	aldehyde dehydrogenase 6 family, member A1	4329	ENSG00000119711
P40939	NA	HADHA	hydroxyacyl-CoA dehydrogenase/3-ketoacyl-CoA thiolase/enoyl-CoA hydratase (trifunctional protein), alpha subunit	3030	ENSG00000084754
P55084	NA	HADHB	hydroxyacyl-CoA dehydrogenase/3-ketoacyl-CoA thiolase/enoyl-CoA hydratase (trifunctional protein), beta subunit	3032	ENSG00000138029
P42765	NA	ACAA2	acetyl-CoA acyltransferase 2	10449	ENSG00000167315
P24752	NA	ACAT1	acetyl-CoA acetyltransferase 1	38	ENSG00000075239
O75521	NA	ECI2	enoyl-CoA delta isomerase 2	10455	ENSG00000198721
P17174	NA	GOT1	glutamic-oxaloacetic transaminase 1, soluble (aspartate aminotransferase 1)	2805	ENSG00000120053
P00367	NA	GLUD1	glutamate dehydrogenase 1	2746	ENSG00000148672
P51659	NA	HSD17B4	hydroxysteroid (17-beta) dehydrogenase 4	3295	ENSG00000133835
P49748	NA	ACADVL	acyl-CoA dehydrogenase, very long chain	37	ENSG00000072778
Q13011	NA	ECH1	enoyl CoA hydratase 1, peroxisomal	1891	ENSG00000104823
P31937	NA	HIBADH	3-hydroxyisobutyrate dehydrogenase	11112	ENSG00000106049
biological process	catabolic process	GO:0009056
C=1991;O=44;E=19.74;R=2.23;rawP=1.19e-07;adjP=6.36e-06
P10253	NA	GAA	glucosidase, alpha; acid	2548	ENSG00000171298
Q02252	NA	ALDH6A1	aldehyde dehydrogenase 6 family, member A1	4329	ENSG00000119711
P07858	NA	CTSB	cathepsin B	1508	ENSG00000164733
Q9UL46	NA	PSME2	proteasome (prosome, macropain) activator subunit 2 (PA28 beta)	5721	ENSG00000100911
P40926	NA	MDH2	malate dehydrogenase 2, NAD (mitochondrial)	4191	ENSG00000146701
P07686	NA	HEXB	hexosaminidase B (beta polypeptide)	3074	ENSG00000049860
O95831	NA	AIFM1	apoptosis-inducing factor, mitochondrion-associated, 1	9131	ENSG00000156709
P48735	NA	IDH2	isocitrate dehydrogenase 2 (NADP+), mitochondrial	3418	ENSG00000182054
Q06323	NA	PSME1	proteasome (prosome, macropain) activator subunit 1 (PA28 alpha)	5720	ENSG00000092010
P00367	NA	GLUD1	glutamate dehydrogenase 1	2746	ENSG00000148672
O14773	NA	TPP1	tripeptidyl peptidase I	1200	ENSG00000166340
P17858	NA	PFKL	phosphofructokinase, liver	5211	ENSG00000141959
O95433	NA	AHSA1	AHA1, activator of heat shock 90kDa protein ATPase homolog 1 (yeast)	10598	ENSG00000100591
Q16555	NA	DPYSL2	dihydropyrimidinase-like 2	1808	ENSG00000092964
P42765	NA	ACAA2	acetyl-CoA acyltransferase 2	10449	ENSG00000167315
P55084	NA	HADHB	hydroxyacyl-CoA dehydrogenase/3-ketoacyl-CoA thiolase/enoyl-CoA hydratase (trifunctional protein), beta subunit	3032	ENSG00000138029
O75521	NA	ECI2	enoyl-CoA delta isomerase 2	10455	ENSG00000198721
P17174	NA	GOT1	glutamic-oxaloacetic transaminase 1, soluble (aspartate aminotransferase 1)	2805	ENSG00000120053
Q6PIU2	NA	NCEH1	neutral cholesterol ester hydrolase 1	57552	ENSG00000144959
Q16881	NA	TXNRD1	thioredoxin reductase 1	7296	ENSG00000198431
P07951	NA	TPM2	tropomyosin 2 (beta)	7169	ENSG00000198467
P00491	NA	PNP	purine nucleoside phosphorylase	4860	ENSG00000198805
P40939	NA	HADHA	hydroxyacyl-CoA dehydrogenase/3-ketoacyl-CoA thiolase/enoyl-CoA hydratase (trifunctional protein), alpha subunit	3030	ENSG00000084754
P00338	NA	LDHA	lactate dehydrogenase A	3939	ENSG00000134333
P51659	NA	HSD17B4	hydroxysteroid (17-beta) dehydrogenase 4	3295	ENSG00000133835
P62906	NA	RPL10A	ribosomal protein L10a	4736	ENSG00000198755
P38571	NA	LIPA	lipase A, lysosomal acid, cholesterol esterase	3988	ENSG00000107798
Q13011	NA	ECH1	enoyl CoA hydratase 1, peroxisomal	1891	ENSG00000104823
Q06830	NA	PRDX1	peroxiredoxin 1	5052	ENSG00000117450
P04040	NA	CAT	catalase	847	ENSG00000121691
Q99798	NA	ACO2	aconitase 2, mitochondrial	50	ENSG00000100412
P51688	NA	SGSH	N-sulfoglucosamine sulfohydrolase	6448	ENSG00000181523
P51649	NA	ALDH5A1	aldehyde dehydrogenase 5 family, member A1	7915	ENSG00000112294
P41091	NA	EIF2S3	eukaryotic translation initiation factor 2, subunit 3 gamma, 52kDa	1968	ENSG00000130741
P30044	NA	PRDX5	peroxiredoxin 5	25824	ENSG00000126432
P24752	NA	ACAT1	acetyl-CoA acetyltransferase 1	38	ENSG00000075239
P16278	NA	GLB1	galactosidase, beta 1	2720	ENSG00000170266
P19367	NA	HK1	hexokinase 1	3098	ENSG00000156515
P06865	NA	HEXA	hexosaminidase A (alpha polypeptide)	3073	ENSG00000213614
P49748	NA	ACADVL	acyl-CoA dehydrogenase, very long chain	37	ENSG00000072778
P00352	NA	ALDH1A1	aldehyde dehydrogenase 1 family, member A1	216	ENSG00000165092
Q16531	NA	DDB1	damage-specific DNA binding protein 1, 127kDa	1642	ENSG00000167986
P10515	NA	DLAT	dihydrolipoamide S-acetyltransferase	1737	ENSG00000150768
P31937	NA	HIBADH	3-hydroxyisobutyrate dehydrogenase	11112	ENSG00000106049
biological process	tRNA aminoacylation for protein translation	GO:0006418
C=48;O=7;E=0.48;R=14.71;rawP=4.26e-07;adjP=2.12e-05
P56192	NA	MARS	methionyl-tRNA synthetase	4141	ENSG00000166986
P07814	NA	EPRS	glutamyl-prolyl-tRNA synthetase	2058	ENSG00000136628
P12081	NA	HARS	histidyl-tRNA synthetase	3035	ENSG00000170445
Q6PI48	NA	DARS2	aspartyl-tRNA synthetase 2, mitochondrial	55157	ENSG00000117593
Q9H2U2	NA	PPA2	pyrophosphatase (inorganic) 2	27068	ENSG00000138777
P23381	NA	WARS	tryptophanyl-tRNA synthetase	7453	ENSG00000140105
Q9NSE4	NA	IARS2	isoleucyl-tRNA synthetase 2, mitochondrial	55699	ENSG00000067704
biological process	amino acid activation	GO:0043038
C=51;O=7;E=0.51;R=13.84;rawP=6.54e-07;adjP=2.88e-05
P56192	NA	MARS	methionyl-tRNA synthetase	4141	ENSG00000166986
P07814	NA	EPRS	glutamyl-prolyl-tRNA synthetase	2058	ENSG00000136628
P12081	NA	HARS	histidyl-tRNA synthetase	3035	ENSG00000170445
Q6PI48	NA	DARS2	aspartyl-tRNA synthetase 2, mitochondrial	55157	ENSG00000117593
Q9H2U2	NA	PPA2	pyrophosphatase (inorganic) 2	27068	ENSG00000138777
P23381	NA	WARS	tryptophanyl-tRNA synthetase	7453	ENSG00000140105
Q9NSE4	NA	IARS2	isoleucyl-tRNA synthetase 2, mitochondrial	55699	ENSG00000067704
biological process	tRNA aminoacylation	GO:0043039
C=51;O=7;E=0.51;R=13.84;rawP=6.54e-07;adjP=2.88e-05
P56192	NA	MARS	methionyl-tRNA synthetase	4141	ENSG00000166986
P07814	NA	EPRS	glutamyl-prolyl-tRNA synthetase	2058	ENSG00000136628
P12081	NA	HARS	histidyl-tRNA synthetase	3035	ENSG00000170445
Q6PI48	NA	DARS2	aspartyl-tRNA synthetase 2, mitochondrial	55157	ENSG00000117593
Q9H2U2	NA	PPA2	pyrophosphatase (inorganic) 2	27068	ENSG00000138777
P23381	NA	WARS	tryptophanyl-tRNA synthetase	7453	ENSG00000140105
Q9NSE4	NA	IARS2	isoleucyl-tRNA synthetase 2, mitochondrial	55699	ENSG00000067704
biological process	monosaccharide metabolic process	GO:0005996
C=279;O=14;E=2.77;R=5.06;rawP=7.09e-07;adjP=2.91e-05
P10253	NA	GAA	glucosidase, alpha; acid	2548	ENSG00000171298
P51649	NA	ALDH5A1	aldehyde dehydrogenase 5 family, member A1	7915	ENSG00000112294
P17858	NA	PFKL	phosphofructokinase, liver	5211	ENSG00000141959
P40926	NA	MDH2	malate dehydrogenase 2, NAD (mitochondrial)	4191	ENSG00000146701
P00338	NA	LDHA	lactate dehydrogenase A	3939	ENSG00000134333
P16278	NA	GLB1	galactosidase, beta 1	2720	ENSG00000170266
P17174	NA	GOT1	glutamic-oxaloacetic transaminase 1, soluble (aspartate aminotransferase 1)	2805	ENSG00000120053
Q02978	NA	SLC25A11	solute carrier family 25 (mitochondrial carrier; oxoglutarate carrier), member 11	8402	ENSG00000108528
P19367	NA	HK1	hexokinase 1	3098	ENSG00000156515
Q16822	NA	PCK2	phosphoenolpyruvate carboxykinase 2 (mitochondrial)	5106	ENSG00000100889
P53007	NA	SLC25A1	solute carrier family 25 (mitochondrial carrier; citrate transporter), member 1	6576	ENSG00000100075
P10515	NA	DLAT	dihydrolipoamide S-acetyltransferase	1737	ENSG00000150768
P31937	NA	HIBADH	3-hydroxyisobutyrate dehydrogenase	11112	ENSG00000106049
P00387	NA	CYB5R3	cytochrome b5 reductase 3	1727	ENSG00000100243
biological process	fatty acid catabolic process	GO:0009062
C=75;O=8;E=0.74;R=10.76;rawP=7.40e-07;adjP=2.91e-05
O75521	NA	ECI2	enoyl-CoA delta isomerase 2	10455	ENSG00000198721
P51649	NA	ALDH5A1	aldehyde dehydrogenase 5 family, member A1	7915	ENSG00000112294
P51659	NA	HSD17B4	hydroxysteroid (17-beta) dehydrogenase 4	3295	ENSG00000133835
P49748	NA	ACADVL	acyl-CoA dehydrogenase, very long chain	37	ENSG00000072778
P40939	NA	HADHA	hydroxyacyl-CoA dehydrogenase/3-ketoacyl-CoA thiolase/enoyl-CoA hydratase (trifunctional protein), alpha subunit	3030	ENSG00000084754
Q13011	NA	ECH1	enoyl CoA hydratase 1, peroxisomal	1891	ENSG00000104823
P55084	NA	HADHB	hydroxyacyl-CoA dehydrogenase/3-ketoacyl-CoA thiolase/enoyl-CoA hydratase (trifunctional protein), beta subunit	3032	ENSG00000138029
P42765	NA	ACAA2	acetyl-CoA acyltransferase 2	10449	ENSG00000167315
biological process	single-organism metabolic process	GO:0044710
C=9109;O=117;E=90.32;R=1.30;rawP=8.13e-07;adjP=3.04e-05
P10253	NA	GAA	glucosidase, alpha; acid	2548	ENSG00000171298
P68371	NA	TUBB4B	tubulin, beta 4B class IVb	10383	ENSG00000188229
Q9UL46	NA	PSME2	proteasome (prosome, macropain) activator subunit 2 (PA28 beta)	5721	ENSG00000100911
P40926	NA	MDH2	malate dehydrogenase 2, NAD (mitochondrial)	4191	ENSG00000146701
P07686	NA	HEXB	hexosaminidase B (beta polypeptide)	3074	ENSG00000049860
P04179	NA	SOD2	superoxide dismutase 2, mitochondrial	6648	ENSG00000112096
Q13724	NA	MOGS	mannosyl-oligosaccharide glucosidase	7841	ENSG00000115275
P48735	NA	IDH2	isocitrate dehydrogenase 2 (NADP+), mitochondrial	3418	ENSG00000182054
Q06323	NA	PSME1	proteasome (prosome, macropain) activator subunit 1 (PA28 alpha)	5720	ENSG00000092010
P00367	NA	GLUD1	glutamate dehydrogenase 1	2746	ENSG00000148672
P53701	NA	HCCS	holocytochrome c synthase	3052	ENSG00000004961
Q9P0J0	NA	NDUFA13	NADH dehydrogenase (ubiquinone) 1 alpha subcomplex, 13	51079	ENSG00000186010
P50991	NA	CCT4	chaperonin containing TCP1, subunit 4 (delta)	10575	ENSG00000115484
O14773	NA	TPP1	tripeptidyl peptidase I	1200	ENSG00000166340
Q16555	NA	DPYSL2	dihydropyrimidinase-like 2	1808	ENSG00000092964
P42765	NA	ACAA2	acetyl-CoA acyltransferase 2	10449	ENSG00000167315
P55084	NA	HADHB	hydroxyacyl-CoA dehydrogenase/3-ketoacyl-CoA thiolase/enoyl-CoA hydratase (trifunctional protein), beta subunit	3032	ENSG00000138029
P13804	NA	ETFA	electron-transfer-flavoprotein, alpha polypeptide	2108	ENSG00000140374
P17174	NA	GOT1	glutamic-oxaloacetic transaminase 1, soluble (aspartate aminotransferase 1)	2805	ENSG00000120053
Q04837	NA	SSBP1	single-stranded DNA binding protein 1, mitochondrial	6742	ENSG00000106028
Q99832	NA	CCT7	chaperonin containing TCP1, subunit 7 (eta)	10574	ENSG00000135624
P21980	NA	TGM2	transglutaminase 2 (C polypeptide, protein-glutamine-gamma-glutamyltransferase)	7052	ENSG00000198959
P50454	NA	SERPINH1	serpin peptidase inhibitor, clade H (heat shock protein 47), member 1, (collagen binding protein 1)	871	ENSG00000149257
Q14697	NA	GANAB	glucosidase, alpha; neutral AB	23193	ENSG00000089597
P00387	NA	CYB5R3	cytochrome b5 reductase 3	1727	ENSG00000100243
P78371	NA	CCT2	chaperonin containing TCP1, subunit 2 (beta)	10576	ENSG00000166226
Q7Z2K6	NA	ERMP1	endoplasmic reticulum metallopeptidase 1	79956	ENSG00000099219
P08195	NA	SLC3A2	solute carrier family 3 (activators of dibasic and neutral amino acid transport), member 2	6520	ENSG00000168003
P12081	NA	HARS	histidyl-tRNA synthetase	3035	ENSG00000170445
P40939	NA	HADHA	hydroxyacyl-CoA dehydrogenase/3-ketoacyl-CoA thiolase/enoyl-CoA hydratase (trifunctional protein), alpha subunit	3030	ENSG00000084754
P49736	NA	MCM2	minichromosome maintenance complex component 2	4171	ENSG00000073111
P62906	NA	RPL10A	ribosomal protein L10a	4736	ENSG00000198755
P38571	NA	LIPA	lipase A, lysosomal acid, cholesterol esterase	3988	ENSG00000107798
P23381	NA	WARS	tryptophanyl-tRNA synthetase	7453	ENSG00000140105
P32322	NA	PYCR1	pyrroline-5-carboxylate reductase 1	5831	ENSG00000183010
Q99798	NA	ACO2	aconitase 2, mitochondrial	50	ENSG00000100412
P51649	NA	ALDH5A1	aldehyde dehydrogenase 5 family, member A1	7915	ENSG00000112294
P17987	NA	TCP1	t-complex 1	6950	ENSG00000120438
P39656	NA	DDOST	dolichyl-diphosphooligosaccharide--protein glycosyltransferase	1650	ENSG00000244038
P12235	NA	SLC25A4	solute carrier family 25 (mitochondrial carrier; adenine nucleotide translocator), member 4	291	ENSG00000151729
P30044	NA	PRDX5	peroxiredoxin 5	25824	ENSG00000126432
Q6PI48	NA	DARS2	aspartyl-tRNA synthetase 2, mitochondrial	55157	ENSG00000117593
Q9H2U2	NA	PPA2	pyrophosphatase (inorganic) 2	27068	ENSG00000138777
Q9NSE4	NA	IARS2	isoleucyl-tRNA synthetase 2, mitochondrial	55699	ENSG00000067704
P13674	NA	P4HA1	prolyl 4-hydroxylase, alpha polypeptide I	5033	ENSG00000122884
P40227	NA	CCT6A	chaperonin containing TCP1, subunit 6A (zeta 1)	908	ENSG00000146731
Q02978	NA	SLC25A11	solute carrier family 25 (mitochondrial carrier; oxoglutarate carrier), member 11	8402	ENSG00000108528
P52292	NA	KPNA2	karyopherin alpha 2 (RAG cohort 1, importin alpha 1)	3838	ENSG00000182481
P10515	NA	DLAT	dihydrolipoamide S-acetyltransferase	1737	ENSG00000150768
Q92598	NA	HSPH1	heat shock 105kDa/110kDa protein 1	10808	ENSG00000120694
Q13885	NA	TUBB2A	tubulin, beta 2A class IIa	7280	ENSG00000137267
Q02252	NA	ALDH6A1	aldehyde dehydrogenase 6 family, member A1	4329	ENSG00000119711
P17931	NA	LGALS3	lectin, galactoside-binding, soluble, 3	3958	ENSG00000131981
Q99623	NA	PHB2	prohibitin 2	11331	ENSG00000215021
P07858	NA	CTSB	cathepsin B	1508	ENSG00000164733
P50453	NA	SERPINB9	serpin peptidase inhibitor, clade B (ovalbumin), member 9	5272	ENSG00000170542
P35232	NA	PHB	prohibitin	5245	ENSG00000167085
O95831	NA	AIFM1	apoptosis-inducing factor, mitochondrion-associated, 1	9131	ENSG00000156709
P25685	NA	DNAJB1	DnaJ (Hsp40) homolog, subfamily B, member 1	3337	ENSG00000132002
P09211	NA	GSTP1	glutathione S-transferase pi 1	2950	ENSG00000084207
P68104	NA	EEF1A1	eukaryotic translation elongation factor 1 alpha 1	1915	ENSG00000156508
P02786	NA	TFRC	transferrin receptor (p90, CD71)	7037	ENSG00000072274
P02545	NA	LMNA	lamin A/C	4000	ENSG00000160789
P38117	NA	ETFB	electron-transfer-flavoprotein, beta polypeptide	2109	ENSG00000105379
O00425	NA	IGF2BP3	insulin-like growth factor 2 mRNA binding protein 3	10643	ENSG00000136231
Q9Y2Q3	NA	GSTK1	glutathione S-transferase kappa 1	373156	ENSG00000197448
P22102	NA	GART	phosphoribosylglycinamide formyltransferase, phosphoribosylglycinamide synthetase, phosphoribosylaminoimidazole synthetase	2618	ENSG00000159131
P13639	NA	EEF2	eukaryotic translation elongation factor 2	1938	ENSG00000167658
P17858	NA	PFKL	phosphofructokinase, liver	5211	ENSG00000141959
O95433	NA	AHSA1	AHA1, activator of heat shock 90kDa protein ATPase homolog 1 (yeast)	10598	ENSG00000100591
P41567	NA	EIF1	eukaryotic translation initiation factor 1	10209	ENSG00000173812
P22570	NA	FDXR	ferredoxin reductase	2232	ENSG00000161513
O75521	NA	ECI2	enoyl-CoA delta isomerase 2	10455	ENSG00000198721
O75367	NA	H2AFY	H2A histone family, member Y	9555	ENSG00000113648
P67809	NA	YBX1	Y box binding protein 1	4904	ENSG00000065978
Q15185	NA	PTGES3	prostaglandin E synthase 3 (cytosolic)	10728	ENSG00000110958
Q16822	NA	PCK2	phosphoenolpyruvate carboxykinase 2 (mitochondrial)	5106	ENSG00000100889
Q14166	NA	TTLL12	tubulin tyrosine ligase-like family, member 12	23170	ENSG00000100304
P07339	NA	CTSD	cathepsin D	1509	ENSG00000117984
Q6PIU2	NA	NCEH1	neutral cholesterol ester hydrolase 1	57552	ENSG00000144959
P51648	NA	ALDH3A2	aldehyde dehydrogenase 3 family, member A2	224	ENSG00000072210
P53007	NA	SLC25A1	solute carrier family 25 (mitochondrial carrier; citrate transporter), member 1	6576	ENSG00000100075
P11387	NA	TOP1	topoisomerase (DNA) I	7150	ENSG00000198900
Q5SSJ5	NA	HP1BP3	heterochromatin protein 1, binding protein 3	50809	ENSG00000127483
P11586	NA	MTHFD1	methylenetetrahydrofolate dehydrogenase (NADP+ dependent) 1, methenyltetrahydrofolate cyclohydrolase, formyltetrahydrofolate synthetase	4522	ENSG00000100714
Q16881	NA	TXNRD1	thioredoxin reductase 1	7296	ENSG00000198431
P63241	NA	EIF5A	eukaryotic translation initiation factor 5A	1984	ENSG00000132507
P49321	NA	NASP	nuclear autoantigenic sperm protein (histone-binding)	4678	ENSG00000132780
P07951	NA	TPM2	tropomyosin 2 (beta)	7169	ENSG00000198467
P00491	NA	PNP	purine nucleoside phosphorylase	4860	ENSG00000198805
P00338	NA	LDHA	lactate dehydrogenase A	3939	ENSG00000134333
P49327	NA	FASN	fatty acid synthase	2194	ENSG00000169710
P49368	NA	CCT3	chaperonin containing TCP1, subunit 3 (gamma)	7203	ENSG00000163468
P56192	NA	MARS	methionyl-tRNA synthetase	4141	ENSG00000166986
Q9BQE3	NA	TUBA1C	tubulin, alpha 1c	84790	ENSG00000167553
P51659	NA	HSD17B4	hydroxysteroid (17-beta) dehydrogenase 4	3295	ENSG00000133835
P12268	NA	IMPDH2	IMP (inosine 5'-monophosphate) dehydrogenase 2	3615	ENSG00000178035
Q15056	NA	EIF4H	eukaryotic translation initiation factor 4H	7458	ENSG00000106682
P50990	NA	CCT8	chaperonin containing TCP1, subunit 8 (theta)	10694	ENSG00000156261
Q13011	NA	ECH1	enoyl CoA hydratase 1, peroxisomal	1891	ENSG00000104823
P04040	NA	CAT	catalase	847	ENSG00000121691
P07814	NA	EPRS	glutamyl-prolyl-tRNA synthetase	2058	ENSG00000136628
P51688	NA	SGSH	N-sulfoglucosamine sulfohydrolase	6448	ENSG00000181523
P55209	NA	NAP1L1	nucleosome assembly protein 1-like 1	4673	ENSG00000187109
P41091	NA	EIF2S3	eukaryotic translation initiation factor 2, subunit 3 gamma, 52kDa	1968	ENSG00000130741
P07108	NA	DBI	diazepam binding inhibitor (GABA receptor modulator, acyl-CoA binding protein)	1622	ENSG00000155368
P24752	NA	ACAT1	acetyl-CoA acetyltransferase 1	38	ENSG00000075239
Q9NZ08	NA	ERAP1	endoplasmic reticulum aminopeptidase 1	51752	ENSG00000164307
P16278	NA	GLB1	galactosidase, beta 1	2720	ENSG00000170266
P19367	NA	HK1	hexokinase 1	3098	ENSG00000156515
P07602	NA	PSAP	prosaposin	5660	ENSG00000197746
P25705	NA	ATP5A1	ATP synthase, H+ transporting, mitochondrial F1 complex, alpha subunit 1, cardiac muscle	498	ENSG00000152234
P06865	NA	HEXA	hexosaminidase A (alpha polypeptide)	3073	ENSG00000213614
P49748	NA	ACADVL	acyl-CoA dehydrogenase, very long chain	37	ENSG00000072778
P00352	NA	ALDH1A1	aldehyde dehydrogenase 1 family, member A1	216	ENSG00000165092
Q16531	NA	DDB1	damage-specific DNA binding protein 1, 127kDa	1642	ENSG00000167986
P31937	NA	HIBADH	3-hydroxyisobutyrate dehydrogenase	11112	ENSG00000106049
biological process	organic substance catabolic process	GO:1901575
C=1851;O=40;E=18.35;R=2.18;rawP=1.01e-06;adjP=3.60e-05
P10253	NA	GAA	glucosidase, alpha; acid	2548	ENSG00000171298
Q02252	NA	ALDH6A1	aldehyde dehydrogenase 6 family, member A1	4329	ENSG00000119711
Q9UL46	NA	PSME2	proteasome (prosome, macropain) activator subunit 2 (PA28 beta)	5721	ENSG00000100911
P40926	NA	MDH2	malate dehydrogenase 2, NAD (mitochondrial)	4191	ENSG00000146701
P07686	NA	HEXB	hexosaminidase B (beta polypeptide)	3074	ENSG00000049860
O95831	NA	AIFM1	apoptosis-inducing factor, mitochondrion-associated, 1	9131	ENSG00000156709
P48735	NA	IDH2	isocitrate dehydrogenase 2 (NADP+), mitochondrial	3418	ENSG00000182054
Q06323	NA	PSME1	proteasome (prosome, macropain) activator subunit 1 (PA28 alpha)	5720	ENSG00000092010
P00367	NA	GLUD1	glutamate dehydrogenase 1	2746	ENSG00000148672
O14773	NA	TPP1	tripeptidyl peptidase I	1200	ENSG00000166340
P17858	NA	PFKL	phosphofructokinase, liver	5211	ENSG00000141959
O95433	NA	AHSA1	AHA1, activator of heat shock 90kDa protein ATPase homolog 1 (yeast)	10598	ENSG00000100591
Q16555	NA	DPYSL2	dihydropyrimidinase-like 2	1808	ENSG00000092964
P42765	NA	ACAA2	acetyl-CoA acyltransferase 2	10449	ENSG00000167315
P55084	NA	HADHB	hydroxyacyl-CoA dehydrogenase/3-ketoacyl-CoA thiolase/enoyl-CoA hydratase (trifunctional protein), beta subunit	3032	ENSG00000138029
O75521	NA	ECI2	enoyl-CoA delta isomerase 2	10455	ENSG00000198721
P17174	NA	GOT1	glutamic-oxaloacetic transaminase 1, soluble (aspartate aminotransferase 1)	2805	ENSG00000120053
Q6PIU2	NA	NCEH1	neutral cholesterol ester hydrolase 1	57552	ENSG00000144959
P00491	NA	PNP	purine nucleoside phosphorylase	4860	ENSG00000198805
P07951	NA	TPM2	tropomyosin 2 (beta)	7169	ENSG00000198467
P40939	NA	HADHA	hydroxyacyl-CoA dehydrogenase/3-ketoacyl-CoA thiolase/enoyl-CoA hydratase (trifunctional protein), alpha subunit	3030	ENSG00000084754
P00338	NA	LDHA	lactate dehydrogenase A	3939	ENSG00000134333
P51659	NA	HSD17B4	hydroxysteroid (17-beta) dehydrogenase 4	3295	ENSG00000133835
P62906	NA	RPL10A	ribosomal protein L10a	4736	ENSG00000198755
P38571	NA	LIPA	lipase A, lysosomal acid, cholesterol esterase	3988	ENSG00000107798
Q13011	NA	ECH1	enoyl CoA hydratase 1, peroxisomal	1891	ENSG00000104823
P04040	NA	CAT	catalase	847	ENSG00000121691
Q99798	NA	ACO2	aconitase 2, mitochondrial	50	ENSG00000100412
P51688	NA	SGSH	N-sulfoglucosamine sulfohydrolase	6448	ENSG00000181523
P51649	NA	ALDH5A1	aldehyde dehydrogenase 5 family, member A1	7915	ENSG00000112294
P41091	NA	EIF2S3	eukaryotic translation initiation factor 2, subunit 3 gamma, 52kDa	1968	ENSG00000130741
P24752	NA	ACAT1	acetyl-CoA acetyltransferase 1	38	ENSG00000075239
P16278	NA	GLB1	galactosidase, beta 1	2720	ENSG00000170266
P19367	NA	HK1	hexokinase 1	3098	ENSG00000156515
P06865	NA	HEXA	hexosaminidase A (alpha polypeptide)	3073	ENSG00000213614
P49748	NA	ACADVL	acyl-CoA dehydrogenase, very long chain	37	ENSG00000072778
P00352	NA	ALDH1A1	aldehyde dehydrogenase 1 family, member A1	216	ENSG00000165092
Q16531	NA	DDB1	damage-specific DNA binding protein 1, 127kDa	1642	ENSG00000167986
P10515	NA	DLAT	dihydrolipoamide S-acetyltransferase	1737	ENSG00000150768
P31937	NA	HIBADH	3-hydroxyisobutyrate dehydrogenase	11112	ENSG00000106049
biological process	hexose metabolic process	GO:0019318
C=249;O=13;E=2.47;R=5.27;rawP=1.16e-06;adjP=3.94e-05
P10253	NA	GAA	glucosidase, alpha; acid	2548	ENSG00000171298
P51649	NA	ALDH5A1	aldehyde dehydrogenase 5 family, member A1	7915	ENSG00000112294
P17858	NA	PFKL	phosphofructokinase, liver	5211	ENSG00000141959
P40926	NA	MDH2	malate dehydrogenase 2, NAD (mitochondrial)	4191	ENSG00000146701
P00338	NA	LDHA	lactate dehydrogenase A	3939	ENSG00000134333
P16278	NA	GLB1	galactosidase, beta 1	2720	ENSG00000170266
P17174	NA	GOT1	glutamic-oxaloacetic transaminase 1, soluble (aspartate aminotransferase 1)	2805	ENSG00000120053
Q02978	NA	SLC25A11	solute carrier family 25 (mitochondrial carrier; oxoglutarate carrier), member 11	8402	ENSG00000108528
P19367	NA	HK1	hexokinase 1	3098	ENSG00000156515
Q16822	NA	PCK2	phosphoenolpyruvate carboxykinase 2 (mitochondrial)	5106	ENSG00000100889
P53007	NA	SLC25A1	solute carrier family 25 (mitochondrial carrier; citrate transporter), member 1	6576	ENSG00000100075
P10515	NA	DLAT	dihydrolipoamide S-acetyltransferase	1737	ENSG00000150768
P31937	NA	HIBADH	3-hydroxyisobutyrate dehydrogenase	11112	ENSG00000106049
biological process	cellular lipid metabolic process	GO:0044255
C=809;O=24;E=8.02;R=2.99;rawP=1.28e-06;adjP=4.13e-05
Q16881	NA	TXNRD1	thioredoxin reductase 1	7296	ENSG00000198431
P40939	NA	HADHA	hydroxyacyl-CoA dehydrogenase/3-ketoacyl-CoA thiolase/enoyl-CoA hydratase (trifunctional protein), alpha subunit	3030	ENSG00000084754
P07686	NA	HEXB	hexosaminidase B (beta polypeptide)	3074	ENSG00000049860
P49327	NA	FASN	fatty acid synthase	2194	ENSG00000169710
P51659	NA	HSD17B4	hydroxysteroid (17-beta) dehydrogenase 4	3295	ENSG00000133835
P38571	NA	LIPA	lipase A, lysosomal acid, cholesterol esterase	3988	ENSG00000107798
Q13011	NA	ECH1	enoyl CoA hydratase 1, peroxisomal	1891	ENSG00000104823
P04040	NA	CAT	catalase	847	ENSG00000121691
P51649	NA	ALDH5A1	aldehyde dehydrogenase 5 family, member A1	7915	ENSG00000112294
P07108	NA	DBI	diazepam binding inhibitor (GABA receptor modulator, acyl-CoA binding protein)	1622	ENSG00000155368
P42765	NA	ACAA2	acetyl-CoA acyltransferase 2	10449	ENSG00000167315
P55084	NA	HADHB	hydroxyacyl-CoA dehydrogenase/3-ketoacyl-CoA thiolase/enoyl-CoA hydratase (trifunctional protein), beta subunit	3032	ENSG00000138029
P24752	NA	ACAT1	acetyl-CoA acetyltransferase 1	38	ENSG00000075239
O75521	NA	ECI2	enoyl-CoA delta isomerase 2	10455	ENSG00000198721
P16278	NA	GLB1	galactosidase, beta 1	2720	ENSG00000170266
P17174	NA	GOT1	glutamic-oxaloacetic transaminase 1, soluble (aspartate aminotransferase 1)	2805	ENSG00000120053
P07602	NA	PSAP	prosaposin	5660	ENSG00000197746
P06865	NA	HEXA	hexosaminidase A (alpha polypeptide)	3073	ENSG00000213614
P49748	NA	ACADVL	acyl-CoA dehydrogenase, very long chain	37	ENSG00000072778
P00352	NA	ALDH1A1	aldehyde dehydrogenase 1 family, member A1	216	ENSG00000165092
P51648	NA	ALDH3A2	aldehyde dehydrogenase 3 family, member A2	224	ENSG00000072210
P11586	NA	MTHFD1	methylenetetrahydrofolate dehydrogenase (NADP+ dependent) 1, methenyltetrahydrofolate cyclohydrolase, formyltetrahydrofolate synthetase	4522	ENSG00000100714
P10515	NA	DLAT	dihydrolipoamide S-acetyltransferase	1737	ENSG00000150768
P53007	NA	SLC25A1	solute carrier family 25 (mitochondrial carrier; citrate transporter), member 1	6576	ENSG00000100075
biological process	coenzyme metabolic process	GO:0006732
C=213;O=12;E=2.11;R=5.68;rawP=1.38e-06;adjP=4.13e-05
Q99798	NA	ACO2	aconitase 2, mitochondrial	50	ENSG00000100412
P00491	NA	PNP	purine nucleoside phosphorylase	4860	ENSG00000198805
P40926	NA	MDH2	malate dehydrogenase 2, NAD (mitochondrial)	4191	ENSG00000146701
P30044	NA	PRDX5	peroxiredoxin 5	25824	ENSG00000126432
P49327	NA	FASN	fatty acid synthase	2194	ENSG00000169710
P42765	NA	ACAA2	acetyl-CoA acyltransferase 2	10449	ENSG00000167315
P48735	NA	IDH2	isocitrate dehydrogenase 2 (NADP+), mitochondrial	3418	ENSG00000182054
P51659	NA	HSD17B4	hydroxysteroid (17-beta) dehydrogenase 4	3295	ENSG00000133835
P53007	NA	SLC25A1	solute carrier family 25 (mitochondrial carrier; citrate transporter), member 1	6576	ENSG00000100075
P10515	NA	DLAT	dihydrolipoamide S-acetyltransferase	1737	ENSG00000150768
P11586	NA	MTHFD1	methylenetetrahydrofolate dehydrogenase (NADP+ dependent) 1, methenyltetrahydrofolate cyclohydrolase, formyltetrahydrofolate synthetase	4522	ENSG00000100714
P31937	NA	HIBADH	3-hydroxyisobutyrate dehydrogenase	11112	ENSG00000106049
biological process	glucose metabolic process	GO:0006006
C=213;O=12;E=2.11;R=5.68;rawP=1.38e-06;adjP=4.13e-05
P10253	NA	GAA	glucosidase, alpha; acid	2548	ENSG00000171298
P51649	NA	ALDH5A1	aldehyde dehydrogenase 5 family, member A1	7915	ENSG00000112294
P17858	NA	PFKL	phosphofructokinase, liver	5211	ENSG00000141959
P40926	NA	MDH2	malate dehydrogenase 2, NAD (mitochondrial)	4191	ENSG00000146701
P00338	NA	LDHA	lactate dehydrogenase A	3939	ENSG00000134333
P17174	NA	GOT1	glutamic-oxaloacetic transaminase 1, soluble (aspartate aminotransferase 1)	2805	ENSG00000120053
Q02978	NA	SLC25A11	solute carrier family 25 (mitochondrial carrier; oxoglutarate carrier), member 11	8402	ENSG00000108528
P19367	NA	HK1	hexokinase 1	3098	ENSG00000156515
Q16822	NA	PCK2	phosphoenolpyruvate carboxykinase 2 (mitochondrial)	5106	ENSG00000100889
P53007	NA	SLC25A1	solute carrier family 25 (mitochondrial carrier; citrate transporter), member 1	6576	ENSG00000100075
P10515	NA	DLAT	dihydrolipoamide S-acetyltransferase	1737	ENSG00000150768
P31937	NA	HIBADH	3-hydroxyisobutyrate dehydrogenase	11112	ENSG00000106049
biological process	small molecule catabolic process	GO:0044282
C=258;O=13;E=2.56;R=5.08;rawP=1.72e-06;adjP=4.95e-05
P51649	NA	ALDH5A1	aldehyde dehydrogenase 5 family, member A1	7915	ENSG00000112294
Q02252	NA	ALDH6A1	aldehyde dehydrogenase 6 family, member A1	4329	ENSG00000119711
P40939	NA	HADHA	hydroxyacyl-CoA dehydrogenase/3-ketoacyl-CoA thiolase/enoyl-CoA hydratase (trifunctional protein), alpha subunit	3030	ENSG00000084754
P55084	NA	HADHB	hydroxyacyl-CoA dehydrogenase/3-ketoacyl-CoA thiolase/enoyl-CoA hydratase (trifunctional protein), beta subunit	3032	ENSG00000138029
P42765	NA	ACAA2	acetyl-CoA acyltransferase 2	10449	ENSG00000167315
P24752	NA	ACAT1	acetyl-CoA acetyltransferase 1	38	ENSG00000075239
O75521	NA	ECI2	enoyl-CoA delta isomerase 2	10455	ENSG00000198721
P17174	NA	GOT1	glutamic-oxaloacetic transaminase 1, soluble (aspartate aminotransferase 1)	2805	ENSG00000120053
P00367	NA	GLUD1	glutamate dehydrogenase 1	2746	ENSG00000148672
P51659	NA	HSD17B4	hydroxysteroid (17-beta) dehydrogenase 4	3295	ENSG00000133835
P49748	NA	ACADVL	acyl-CoA dehydrogenase, very long chain	37	ENSG00000072778
Q13011	NA	ECH1	enoyl CoA hydratase 1, peroxisomal	1891	ENSG00000104823
P31937	NA	HIBADH	3-hydroxyisobutyrate dehydrogenase	11112	ENSG00000106049
biological process	single-organism catabolic process	GO:0044712
C=259;O=13;E=2.57;R=5.06;rawP=1.80e-06;adjP=4.99e-05
P51649	NA	ALDH5A1	aldehyde dehydrogenase 5 family, member A1	7915	ENSG00000112294
Q02252	NA	ALDH6A1	aldehyde dehydrogenase 6 family, member A1	4329	ENSG00000119711
P40939	NA	HADHA	hydroxyacyl-CoA dehydrogenase/3-ketoacyl-CoA thiolase/enoyl-CoA hydratase (trifunctional protein), alpha subunit	3030	ENSG00000084754
P55084	NA	HADHB	hydroxyacyl-CoA dehydrogenase/3-ketoacyl-CoA thiolase/enoyl-CoA hydratase (trifunctional protein), beta subunit	3032	ENSG00000138029
P42765	NA	ACAA2	acetyl-CoA acyltransferase 2	10449	ENSG00000167315
P24752	NA	ACAT1	acetyl-CoA acetyltransferase 1	38	ENSG00000075239
O75521	NA	ECI2	enoyl-CoA delta isomerase 2	10455	ENSG00000198721
P17174	NA	GOT1	glutamic-oxaloacetic transaminase 1, soluble (aspartate aminotransferase 1)	2805	ENSG00000120053
P00367	NA	GLUD1	glutamate dehydrogenase 1	2746	ENSG00000148672
P51659	NA	HSD17B4	hydroxysteroid (17-beta) dehydrogenase 4	3295	ENSG00000133835
P49748	NA	ACADVL	acyl-CoA dehydrogenase, very long chain	37	ENSG00000072778
Q13011	NA	ECH1	enoyl CoA hydratase 1, peroxisomal	1891	ENSG00000104823
P31937	NA	HIBADH	3-hydroxyisobutyrate dehydrogenase	11112	ENSG00000106049
biological process	lipid metabolic process	GO:0006629
C=1137;O=29;E=11.27;R=2.57;rawP=1.89e-06;adjP=5.05e-05
Q16881	NA	TXNRD1	thioredoxin reductase 1	7296	ENSG00000198431
P40939	NA	HADHA	hydroxyacyl-CoA dehydrogenase/3-ketoacyl-CoA thiolase/enoyl-CoA hydratase (trifunctional protein), alpha subunit	3030	ENSG00000084754
P07686	NA	HEXB	hexosaminidase B (beta polypeptide)	3074	ENSG00000049860
P49327	NA	FASN	fatty acid synthase	2194	ENSG00000169710
P51659	NA	HSD17B4	hydroxysteroid (17-beta) dehydrogenase 4	3295	ENSG00000133835
P38571	NA	LIPA	lipase A, lysosomal acid, cholesterol esterase	3988	ENSG00000107798
Q13011	NA	ECH1	enoyl CoA hydratase 1, peroxisomal	1891	ENSG00000104823
O14773	NA	TPP1	tripeptidyl peptidase I	1200	ENSG00000166340
P04040	NA	CAT	catalase	847	ENSG00000121691
P51649	NA	ALDH5A1	aldehyde dehydrogenase 5 family, member A1	7915	ENSG00000112294
P07108	NA	DBI	diazepam binding inhibitor (GABA receptor modulator, acyl-CoA binding protein)	1622	ENSG00000155368
P22570	NA	FDXR	ferredoxin reductase	2232	ENSG00000161513
P42765	NA	ACAA2	acetyl-CoA acyltransferase 2	10449	ENSG00000167315
P55084	NA	HADHB	hydroxyacyl-CoA dehydrogenase/3-ketoacyl-CoA thiolase/enoyl-CoA hydratase (trifunctional protein), beta subunit	3032	ENSG00000138029
P24752	NA	ACAT1	acetyl-CoA acetyltransferase 1	38	ENSG00000075239
O75521	NA	ECI2	enoyl-CoA delta isomerase 2	10455	ENSG00000198721
P16278	NA	GLB1	galactosidase, beta 1	2720	ENSG00000170266
P17174	NA	GOT1	glutamic-oxaloacetic transaminase 1, soluble (aspartate aminotransferase 1)	2805	ENSG00000120053
P07602	NA	PSAP	prosaposin	5660	ENSG00000197746
P25705	NA	ATP5A1	ATP synthase, H+ transporting, mitochondrial F1 complex, alpha subunit 1, cardiac muscle	498	ENSG00000152234
Q6PIU2	NA	NCEH1	neutral cholesterol ester hydrolase 1	57552	ENSG00000144959
P06865	NA	HEXA	hexosaminidase A (alpha polypeptide)	3073	ENSG00000213614
P49748	NA	ACADVL	acyl-CoA dehydrogenase, very long chain	37	ENSG00000072778
P00352	NA	ALDH1A1	aldehyde dehydrogenase 1 family, member A1	216	ENSG00000165092
P51648	NA	ALDH3A2	aldehyde dehydrogenase 3 family, member A2	224	ENSG00000072210
P53007	NA	SLC25A1	solute carrier family 25 (mitochondrial carrier; citrate transporter), member 1	6576	ENSG00000100075
P00387	NA	CYB5R3	cytochrome b5 reductase 3	1727	ENSG00000100243
P10515	NA	DLAT	dihydrolipoamide S-acetyltransferase	1737	ENSG00000150768
P11586	NA	MTHFD1	methylenetetrahydrofolate dehydrogenase (NADP+ dependent) 1, methenyltetrahydrofolate cyclohydrolase, formyltetrahydrofolate synthetase	4522	ENSG00000100714
biological process	cellular lipid catabolic process	GO:0044242
C=147;O=10;E=1.46;R=6.86;rawP=2.00e-06;adjP=5.16e-05
P51649	NA	ALDH5A1	aldehyde dehydrogenase 5 family, member A1	7915	ENSG00000112294
P40939	NA	HADHA	hydroxyacyl-CoA dehydrogenase/3-ketoacyl-CoA thiolase/enoyl-CoA hydratase (trifunctional protein), alpha subunit	3030	ENSG00000084754
P07686	NA	HEXB	hexosaminidase B (beta polypeptide)	3074	ENSG00000049860
P55084	NA	HADHB	hydroxyacyl-CoA dehydrogenase/3-ketoacyl-CoA thiolase/enoyl-CoA hydratase (trifunctional protein), beta subunit	3032	ENSG00000138029
P42765	NA	ACAA2	acetyl-CoA acyltransferase 2	10449	ENSG00000167315
O75521	NA	ECI2	enoyl-CoA delta isomerase 2	10455	ENSG00000198721
P51659	NA	HSD17B4	hydroxysteroid (17-beta) dehydrogenase 4	3295	ENSG00000133835
P06865	NA	HEXA	hexosaminidase A (alpha polypeptide)	3073	ENSG00000213614
P49748	NA	ACADVL	acyl-CoA dehydrogenase, very long chain	37	ENSG00000072778
Q13011	NA	ECH1	enoyl CoA hydratase 1, peroxisomal	1891	ENSG00000104823
biological process	metabolic process	GO:0008152
C=9363;O=118;E=92.84;R=1.27;rawP=2.38e-06;adjP=5.93e-05
P10253	NA	GAA	glucosidase, alpha; acid	2548	ENSG00000171298
P68371	NA	TUBB4B	tubulin, beta 4B class IVb	10383	ENSG00000188229
Q9UL46	NA	PSME2	proteasome (prosome, macropain) activator subunit 2 (PA28 beta)	5721	ENSG00000100911
P40926	NA	MDH2	malate dehydrogenase 2, NAD (mitochondrial)	4191	ENSG00000146701
P07686	NA	HEXB	hexosaminidase B (beta polypeptide)	3074	ENSG00000049860
P04179	NA	SOD2	superoxide dismutase 2, mitochondrial	6648	ENSG00000112096
Q13724	NA	MOGS	mannosyl-oligosaccharide glucosidase	7841	ENSG00000115275
P48735	NA	IDH2	isocitrate dehydrogenase 2 (NADP+), mitochondrial	3418	ENSG00000182054
Q06323	NA	PSME1	proteasome (prosome, macropain) activator subunit 1 (PA28 alpha)	5720	ENSG00000092010
P00367	NA	GLUD1	glutamate dehydrogenase 1	2746	ENSG00000148672
P53701	NA	HCCS	holocytochrome c synthase	3052	ENSG00000004961
Q9P0J0	NA	NDUFA13	NADH dehydrogenase (ubiquinone) 1 alpha subcomplex, 13	51079	ENSG00000186010
P50991	NA	CCT4	chaperonin containing TCP1, subunit 4 (delta)	10575	ENSG00000115484
O14773	NA	TPP1	tripeptidyl peptidase I	1200	ENSG00000166340
Q16555	NA	DPYSL2	dihydropyrimidinase-like 2	1808	ENSG00000092964
P42765	NA	ACAA2	acetyl-CoA acyltransferase 2	10449	ENSG00000167315
P55084	NA	HADHB	hydroxyacyl-CoA dehydrogenase/3-ketoacyl-CoA thiolase/enoyl-CoA hydratase (trifunctional protein), beta subunit	3032	ENSG00000138029
P13804	NA	ETFA	electron-transfer-flavoprotein, alpha polypeptide	2108	ENSG00000140374
P17174	NA	GOT1	glutamic-oxaloacetic transaminase 1, soluble (aspartate aminotransferase 1)	2805	ENSG00000120053
Q04837	NA	SSBP1	single-stranded DNA binding protein 1, mitochondrial	6742	ENSG00000106028
Q99832	NA	CCT7	chaperonin containing TCP1, subunit 7 (eta)	10574	ENSG00000135624
P21980	NA	TGM2	transglutaminase 2 (C polypeptide, protein-glutamine-gamma-glutamyltransferase)	7052	ENSG00000198959
P50454	NA	SERPINH1	serpin peptidase inhibitor, clade H (heat shock protein 47), member 1, (collagen binding protein 1)	871	ENSG00000149257
Q14697	NA	GANAB	glucosidase, alpha; neutral AB	23193	ENSG00000089597
P00387	NA	CYB5R3	cytochrome b5 reductase 3	1727	ENSG00000100243
P78371	NA	CCT2	chaperonin containing TCP1, subunit 2 (beta)	10576	ENSG00000166226
Q7Z2K6	NA	ERMP1	endoplasmic reticulum metallopeptidase 1	79956	ENSG00000099219
P08195	NA	SLC3A2	solute carrier family 3 (activators of dibasic and neutral amino acid transport), member 2	6520	ENSG00000168003
P12081	NA	HARS	histidyl-tRNA synthetase	3035	ENSG00000170445
P40939	NA	HADHA	hydroxyacyl-CoA dehydrogenase/3-ketoacyl-CoA thiolase/enoyl-CoA hydratase (trifunctional protein), alpha subunit	3030	ENSG00000084754
P49736	NA	MCM2	minichromosome maintenance complex component 2	4171	ENSG00000073111
P62906	NA	RPL10A	ribosomal protein L10a	4736	ENSG00000198755
P38571	NA	LIPA	lipase A, lysosomal acid, cholesterol esterase	3988	ENSG00000107798
P23381	NA	WARS	tryptophanyl-tRNA synthetase	7453	ENSG00000140105
P32322	NA	PYCR1	pyrroline-5-carboxylate reductase 1	5831	ENSG00000183010
Q99798	NA	ACO2	aconitase 2, mitochondrial	50	ENSG00000100412
P51649	NA	ALDH5A1	aldehyde dehydrogenase 5 family, member A1	7915	ENSG00000112294
P17987	NA	TCP1	t-complex 1	6950	ENSG00000120438
P39656	NA	DDOST	dolichyl-diphosphooligosaccharide--protein glycosyltransferase	1650	ENSG00000244038
P12235	NA	SLC25A4	solute carrier family 25 (mitochondrial carrier; adenine nucleotide translocator), member 4	291	ENSG00000151729
P30044	NA	PRDX5	peroxiredoxin 5	25824	ENSG00000126432
Q6PI48	NA	DARS2	aspartyl-tRNA synthetase 2, mitochondrial	55157	ENSG00000117593
Q9H2U2	NA	PPA2	pyrophosphatase (inorganic) 2	27068	ENSG00000138777
Q9NSE4	NA	IARS2	isoleucyl-tRNA synthetase 2, mitochondrial	55699	ENSG00000067704
P13674	NA	P4HA1	prolyl 4-hydroxylase, alpha polypeptide I	5033	ENSG00000122884
P40227	NA	CCT6A	chaperonin containing TCP1, subunit 6A (zeta 1)	908	ENSG00000146731
Q02978	NA	SLC25A11	solute carrier family 25 (mitochondrial carrier; oxoglutarate carrier), member 11	8402	ENSG00000108528
P52292	NA	KPNA2	karyopherin alpha 2 (RAG cohort 1, importin alpha 1)	3838	ENSG00000182481
P10515	NA	DLAT	dihydrolipoamide S-acetyltransferase	1737	ENSG00000150768
Q92598	NA	HSPH1	heat shock 105kDa/110kDa protein 1	10808	ENSG00000120694
Q13885	NA	TUBB2A	tubulin, beta 2A class IIa	7280	ENSG00000137267
Q02252	NA	ALDH6A1	aldehyde dehydrogenase 6 family, member A1	4329	ENSG00000119711
P17931	NA	LGALS3	lectin, galactoside-binding, soluble, 3	3958	ENSG00000131981
Q99623	NA	PHB2	prohibitin 2	11331	ENSG00000215021
P07858	NA	CTSB	cathepsin B	1508	ENSG00000164733
P50453	NA	SERPINB9	serpin peptidase inhibitor, clade B (ovalbumin), member 9	5272	ENSG00000170542
P35232	NA	PHB	prohibitin	5245	ENSG00000167085
O95831	NA	AIFM1	apoptosis-inducing factor, mitochondrion-associated, 1	9131	ENSG00000156709
P25685	NA	DNAJB1	DnaJ (Hsp40) homolog, subfamily B, member 1	3337	ENSG00000132002
P09211	NA	GSTP1	glutathione S-transferase pi 1	2950	ENSG00000084207
P68104	NA	EEF1A1	eukaryotic translation elongation factor 1 alpha 1	1915	ENSG00000156508
P02786	NA	TFRC	transferrin receptor (p90, CD71)	7037	ENSG00000072274
P02545	NA	LMNA	lamin A/C	4000	ENSG00000160789
P38117	NA	ETFB	electron-transfer-flavoprotein, beta polypeptide	2109	ENSG00000105379
O00425	NA	IGF2BP3	insulin-like growth factor 2 mRNA binding protein 3	10643	ENSG00000136231
Q9Y2Q3	NA	GSTK1	glutathione S-transferase kappa 1	373156	ENSG00000197448
P22102	NA	GART	phosphoribosylglycinamide formyltransferase, phosphoribosylglycinamide synthetase, phosphoribosylaminoimidazole synthetase	2618	ENSG00000159131
P13639	NA	EEF2	eukaryotic translation elongation factor 2	1938	ENSG00000167658
P17858	NA	PFKL	phosphofructokinase, liver	5211	ENSG00000141959
O95433	NA	AHSA1	AHA1, activator of heat shock 90kDa protein ATPase homolog 1 (yeast)	10598	ENSG00000100591
P41567	NA	EIF1	eukaryotic translation initiation factor 1	10209	ENSG00000173812
P22570	NA	FDXR	ferredoxin reductase	2232	ENSG00000161513
O75521	NA	ECI2	enoyl-CoA delta isomerase 2	10455	ENSG00000198721
O75367	NA	H2AFY	H2A histone family, member Y	9555	ENSG00000113648
P67809	NA	YBX1	Y box binding protein 1	4904	ENSG00000065978
Q15185	NA	PTGES3	prostaglandin E synthase 3 (cytosolic)	10728	ENSG00000110958
Q16822	NA	PCK2	phosphoenolpyruvate carboxykinase 2 (mitochondrial)	5106	ENSG00000100889
Q14166	NA	TTLL12	tubulin tyrosine ligase-like family, member 12	23170	ENSG00000100304
P07339	NA	CTSD	cathepsin D	1509	ENSG00000117984
Q6PIU2	NA	NCEH1	neutral cholesterol ester hydrolase 1	57552	ENSG00000144959
P51648	NA	ALDH3A2	aldehyde dehydrogenase 3 family, member A2	224	ENSG00000072210
P53007	NA	SLC25A1	solute carrier family 25 (mitochondrial carrier; citrate transporter), member 1	6576	ENSG00000100075
P11387	NA	TOP1	topoisomerase (DNA) I	7150	ENSG00000198900
Q5SSJ5	NA	HP1BP3	heterochromatin protein 1, binding protein 3	50809	ENSG00000127483
P11586	NA	MTHFD1	methylenetetrahydrofolate dehydrogenase (NADP+ dependent) 1, methenyltetrahydrofolate cyclohydrolase, formyltetrahydrofolate synthetase	4522	ENSG00000100714
Q16881	NA	TXNRD1	thioredoxin reductase 1	7296	ENSG00000198431
P63241	NA	EIF5A	eukaryotic translation initiation factor 5A	1984	ENSG00000132507
P49321	NA	NASP	nuclear autoantigenic sperm protein (histone-binding)	4678	ENSG00000132780
P07951	NA	TPM2	tropomyosin 2 (beta)	7169	ENSG00000198467
P00491	NA	PNP	purine nucleoside phosphorylase	4860	ENSG00000198805
P00338	NA	LDHA	lactate dehydrogenase A	3939	ENSG00000134333
P49327	NA	FASN	fatty acid synthase	2194	ENSG00000169710
P49368	NA	CCT3	chaperonin containing TCP1, subunit 3 (gamma)	7203	ENSG00000163468
P56192	NA	MARS	methionyl-tRNA synthetase	4141	ENSG00000166986
Q9BQE3	NA	TUBA1C	tubulin, alpha 1c	84790	ENSG00000167553
P51659	NA	HSD17B4	hydroxysteroid (17-beta) dehydrogenase 4	3295	ENSG00000133835
P12268	NA	IMPDH2	IMP (inosine 5'-monophosphate) dehydrogenase 2	3615	ENSG00000178035
Q15056	NA	EIF4H	eukaryotic translation initiation factor 4H	7458	ENSG00000106682
P50990	NA	CCT8	chaperonin containing TCP1, subunit 8 (theta)	10694	ENSG00000156261
Q13011	NA	ECH1	enoyl CoA hydratase 1, peroxisomal	1891	ENSG00000104823
Q06830	NA	PRDX1	peroxiredoxin 1	5052	ENSG00000117450
P04040	NA	CAT	catalase	847	ENSG00000121691
P07814	NA	EPRS	glutamyl-prolyl-tRNA synthetase	2058	ENSG00000136628
P51688	NA	SGSH	N-sulfoglucosamine sulfohydrolase	6448	ENSG00000181523
P55209	NA	NAP1L1	nucleosome assembly protein 1-like 1	4673	ENSG00000187109
P41091	NA	EIF2S3	eukaryotic translation initiation factor 2, subunit 3 gamma, 52kDa	1968	ENSG00000130741
P07108	NA	DBI	diazepam binding inhibitor (GABA receptor modulator, acyl-CoA binding protein)	1622	ENSG00000155368
P24752	NA	ACAT1	acetyl-CoA acetyltransferase 1	38	ENSG00000075239
Q9NZ08	NA	ERAP1	endoplasmic reticulum aminopeptidase 1	51752	ENSG00000164307
P16278	NA	GLB1	galactosidase, beta 1	2720	ENSG00000170266
P19367	NA	HK1	hexokinase 1	3098	ENSG00000156515
P07602	NA	PSAP	prosaposin	5660	ENSG00000197746
P25705	NA	ATP5A1	ATP synthase, H+ transporting, mitochondrial F1 complex, alpha subunit 1, cardiac muscle	498	ENSG00000152234
P06865	NA	HEXA	hexosaminidase A (alpha polypeptide)	3073	ENSG00000213614
P49748	NA	ACADVL	acyl-CoA dehydrogenase, very long chain	37	ENSG00000072778
P00352	NA	ALDH1A1	aldehyde dehydrogenase 1 family, member A1	216	ENSG00000165092
Q16531	NA	DDB1	damage-specific DNA binding protein 1, 127kDa	1642	ENSG00000167986
P31937	NA	HIBADH	3-hydroxyisobutyrate dehydrogenase	11112	ENSG00000106049
biological process	monocarboxylic acid metabolic process	GO:0032787
C=405;O=16;E=4.02;R=3.98;rawP=2.62e-06;adjP=6.32e-05
P51649	NA	ALDH5A1	aldehyde dehydrogenase 5 family, member A1	7915	ENSG00000112294
P40939	NA	HADHA	hydroxyacyl-CoA dehydrogenase/3-ketoacyl-CoA thiolase/enoyl-CoA hydratase (trifunctional protein), alpha subunit	3030	ENSG00000084754
P00338	NA	LDHA	lactate dehydrogenase A	3939	ENSG00000134333
P49327	NA	FASN	fatty acid synthase	2194	ENSG00000169710
P55084	NA	HADHB	hydroxyacyl-CoA dehydrogenase/3-ketoacyl-CoA thiolase/enoyl-CoA hydratase (trifunctional protein), beta subunit	3032	ENSG00000138029
P42765	NA	ACAA2	acetyl-CoA acyltransferase 2	10449	ENSG00000167315
O75521	NA	ECI2	enoyl-CoA delta isomerase 2	10455	ENSG00000198721
P13674	NA	P4HA1	prolyl 4-hydroxylase, alpha polypeptide I	5033	ENSG00000122884
P17174	NA	GOT1	glutamic-oxaloacetic transaminase 1, soluble (aspartate aminotransferase 1)	2805	ENSG00000120053
P48735	NA	IDH2	isocitrate dehydrogenase 2 (NADP+), mitochondrial	3418	ENSG00000182054
P51659	NA	HSD17B4	hydroxysteroid (17-beta) dehydrogenase 4	3295	ENSG00000133835
P38571	NA	LIPA	lipase A, lysosomal acid, cholesterol esterase	3988	ENSG00000107798
P49748	NA	ACADVL	acyl-CoA dehydrogenase, very long chain	37	ENSG00000072778
Q13011	NA	ECH1	enoyl CoA hydratase 1, peroxisomal	1891	ENSG00000104823
P10515	NA	DLAT	dihydrolipoamide S-acetyltransferase	1737	ENSG00000150768
P11586	NA	MTHFD1	methylenetetrahydrofolate dehydrogenase (NADP+ dependent) 1, methenyltetrahydrofolate cyclohydrolase, formyltetrahydrofolate synthetase	4522	ENSG00000100714
biological process	monocarboxylic acid catabolic process	GO:0072329
C=89;O=8;E=0.88;R=9.07;rawP=2.76e-06;adjP=6.45e-05
O75521	NA	ECI2	enoyl-CoA delta isomerase 2	10455	ENSG00000198721
P51649	NA	ALDH5A1	aldehyde dehydrogenase 5 family, member A1	7915	ENSG00000112294
P51659	NA	HSD17B4	hydroxysteroid (17-beta) dehydrogenase 4	3295	ENSG00000133835
P49748	NA	ACADVL	acyl-CoA dehydrogenase, very long chain	37	ENSG00000072778
P40939	NA	HADHA	hydroxyacyl-CoA dehydrogenase/3-ketoacyl-CoA thiolase/enoyl-CoA hydratase (trifunctional protein), alpha subunit	3030	ENSG00000084754
Q13011	NA	ECH1	enoyl CoA hydratase 1, peroxisomal	1891	ENSG00000104823
P55084	NA	HADHB	hydroxyacyl-CoA dehydrogenase/3-ketoacyl-CoA thiolase/enoyl-CoA hydratase (trifunctional protein), beta subunit	3032	ENSG00000138029
P42765	NA	ACAA2	acetyl-CoA acyltransferase 2	10449	ENSG00000167315
biological process	primary metabolic process	GO:0044238
C=8601;O=111;E=85.28;R=1.30;rawP=3.81e-06;adjP=8.21e-05
P10253	NA	GAA	glucosidase, alpha; acid	2548	ENSG00000171298
P68371	NA	TUBB4B	tubulin, beta 4B class IVb	10383	ENSG00000188229
Q9UL46	NA	PSME2	proteasome (prosome, macropain) activator subunit 2 (PA28 beta)	5721	ENSG00000100911
P40926	NA	MDH2	malate dehydrogenase 2, NAD (mitochondrial)	4191	ENSG00000146701
P07686	NA	HEXB	hexosaminidase B (beta polypeptide)	3074	ENSG00000049860
P04179	NA	SOD2	superoxide dismutase 2, mitochondrial	6648	ENSG00000112096
Q13724	NA	MOGS	mannosyl-oligosaccharide glucosidase	7841	ENSG00000115275
P48735	NA	IDH2	isocitrate dehydrogenase 2 (NADP+), mitochondrial	3418	ENSG00000182054
Q06323	NA	PSME1	proteasome (prosome, macropain) activator subunit 1 (PA28 alpha)	5720	ENSG00000092010
P00367	NA	GLUD1	glutamate dehydrogenase 1	2746	ENSG00000148672
Q9P0J0	NA	NDUFA13	NADH dehydrogenase (ubiquinone) 1 alpha subcomplex, 13	51079	ENSG00000186010
P50991	NA	CCT4	chaperonin containing TCP1, subunit 4 (delta)	10575	ENSG00000115484
O14773	NA	TPP1	tripeptidyl peptidase I	1200	ENSG00000166340
Q16555	NA	DPYSL2	dihydropyrimidinase-like 2	1808	ENSG00000092964
P42765	NA	ACAA2	acetyl-CoA acyltransferase 2	10449	ENSG00000167315
P55084	NA	HADHB	hydroxyacyl-CoA dehydrogenase/3-ketoacyl-CoA thiolase/enoyl-CoA hydratase (trifunctional protein), beta subunit	3032	ENSG00000138029
P17174	NA	GOT1	glutamic-oxaloacetic transaminase 1, soluble (aspartate aminotransferase 1)	2805	ENSG00000120053
Q04837	NA	SSBP1	single-stranded DNA binding protein 1, mitochondrial	6742	ENSG00000106028
Q99832	NA	CCT7	chaperonin containing TCP1, subunit 7 (eta)	10574	ENSG00000135624
P21980	NA	TGM2	transglutaminase 2 (C polypeptide, protein-glutamine-gamma-glutamyltransferase)	7052	ENSG00000198959
P50454	NA	SERPINH1	serpin peptidase inhibitor, clade H (heat shock protein 47), member 1, (collagen binding protein 1)	871	ENSG00000149257
Q14697	NA	GANAB	glucosidase, alpha; neutral AB	23193	ENSG00000089597
P00387	NA	CYB5R3	cytochrome b5 reductase 3	1727	ENSG00000100243
P78371	NA	CCT2	chaperonin containing TCP1, subunit 2 (beta)	10576	ENSG00000166226
Q7Z2K6	NA	ERMP1	endoplasmic reticulum metallopeptidase 1	79956	ENSG00000099219
P08195	NA	SLC3A2	solute carrier family 3 (activators of dibasic and neutral amino acid transport), member 2	6520	ENSG00000168003
P12081	NA	HARS	histidyl-tRNA synthetase	3035	ENSG00000170445
P40939	NA	HADHA	hydroxyacyl-CoA dehydrogenase/3-ketoacyl-CoA thiolase/enoyl-CoA hydratase (trifunctional protein), alpha subunit	3030	ENSG00000084754
P49736	NA	MCM2	minichromosome maintenance complex component 2	4171	ENSG00000073111
P62906	NA	RPL10A	ribosomal protein L10a	4736	ENSG00000198755
P38571	NA	LIPA	lipase A, lysosomal acid, cholesterol esterase	3988	ENSG00000107798
P23381	NA	WARS	tryptophanyl-tRNA synthetase	7453	ENSG00000140105
P32322	NA	PYCR1	pyrroline-5-carboxylate reductase 1	5831	ENSG00000183010
P51649	NA	ALDH5A1	aldehyde dehydrogenase 5 family, member A1	7915	ENSG00000112294
P17987	NA	TCP1	t-complex 1	6950	ENSG00000120438
P39656	NA	DDOST	dolichyl-diphosphooligosaccharide--protein glycosyltransferase	1650	ENSG00000244038
P30044	NA	PRDX5	peroxiredoxin 5	25824	ENSG00000126432
Q6PI48	NA	DARS2	aspartyl-tRNA synthetase 2, mitochondrial	55157	ENSG00000117593
Q9H2U2	NA	PPA2	pyrophosphatase (inorganic) 2	27068	ENSG00000138777
Q9NSE4	NA	IARS2	isoleucyl-tRNA synthetase 2, mitochondrial	55699	ENSG00000067704
P13674	NA	P4HA1	prolyl 4-hydroxylase, alpha polypeptide I	5033	ENSG00000122884
P40227	NA	CCT6A	chaperonin containing TCP1, subunit 6A (zeta 1)	908	ENSG00000146731
Q02978	NA	SLC25A11	solute carrier family 25 (mitochondrial carrier; oxoglutarate carrier), member 11	8402	ENSG00000108528
P52292	NA	KPNA2	karyopherin alpha 2 (RAG cohort 1, importin alpha 1)	3838	ENSG00000182481
P10515	NA	DLAT	dihydrolipoamide S-acetyltransferase	1737	ENSG00000150768
Q92598	NA	HSPH1	heat shock 105kDa/110kDa protein 1	10808	ENSG00000120694
Q13885	NA	TUBB2A	tubulin, beta 2A class IIa	7280	ENSG00000137267
Q02252	NA	ALDH6A1	aldehyde dehydrogenase 6 family, member A1	4329	ENSG00000119711
P17931	NA	LGALS3	lectin, galactoside-binding, soluble, 3	3958	ENSG00000131981
Q99623	NA	PHB2	prohibitin 2	11331	ENSG00000215021
P07858	NA	CTSB	cathepsin B	1508	ENSG00000164733
P50453	NA	SERPINB9	serpin peptidase inhibitor, clade B (ovalbumin), member 9	5272	ENSG00000170542
P35232	NA	PHB	prohibitin	5245	ENSG00000167085
O95831	NA	AIFM1	apoptosis-inducing factor, mitochondrion-associated, 1	9131	ENSG00000156709
P25685	NA	DNAJB1	DnaJ (Hsp40) homolog, subfamily B, member 1	3337	ENSG00000132002
P09211	NA	GSTP1	glutathione S-transferase pi 1	2950	ENSG00000084207
P68104	NA	EEF1A1	eukaryotic translation elongation factor 1 alpha 1	1915	ENSG00000156508
P02786	NA	TFRC	transferrin receptor (p90, CD71)	7037	ENSG00000072274
P02545	NA	LMNA	lamin A/C	4000	ENSG00000160789
O00425	NA	IGF2BP3	insulin-like growth factor 2 mRNA binding protein 3	10643	ENSG00000136231
P22102	NA	GART	phosphoribosylglycinamide formyltransferase, phosphoribosylglycinamide synthetase, phosphoribosylaminoimidazole synthetase	2618	ENSG00000159131
P13639	NA	EEF2	eukaryotic translation elongation factor 2	1938	ENSG00000167658
P17858	NA	PFKL	phosphofructokinase, liver	5211	ENSG00000141959
O95433	NA	AHSA1	AHA1, activator of heat shock 90kDa protein ATPase homolog 1 (yeast)	10598	ENSG00000100591
P41567	NA	EIF1	eukaryotic translation initiation factor 1	10209	ENSG00000173812
P22570	NA	FDXR	ferredoxin reductase	2232	ENSG00000161513
O75521	NA	ECI2	enoyl-CoA delta isomerase 2	10455	ENSG00000198721
O75367	NA	H2AFY	H2A histone family, member Y	9555	ENSG00000113648
P67809	NA	YBX1	Y box binding protein 1	4904	ENSG00000065978
Q15185	NA	PTGES3	prostaglandin E synthase 3 (cytosolic)	10728	ENSG00000110958
Q16822	NA	PCK2	phosphoenolpyruvate carboxykinase 2 (mitochondrial)	5106	ENSG00000100889
Q14166	NA	TTLL12	tubulin tyrosine ligase-like family, member 12	23170	ENSG00000100304
P07339	NA	CTSD	cathepsin D	1509	ENSG00000117984
Q6PIU2	NA	NCEH1	neutral cholesterol ester hydrolase 1	57552	ENSG00000144959
P51648	NA	ALDH3A2	aldehyde dehydrogenase 3 family, member A2	224	ENSG00000072210
P53007	NA	SLC25A1	solute carrier family 25 (mitochondrial carrier; citrate transporter), member 1	6576	ENSG00000100075
P11387	NA	TOP1	topoisomerase (DNA) I	7150	ENSG00000198900
Q5SSJ5	NA	HP1BP3	heterochromatin protein 1, binding protein 3	50809	ENSG00000127483
P11586	NA	MTHFD1	methylenetetrahydrofolate dehydrogenase (NADP+ dependent) 1, methenyltetrahydrofolate cyclohydrolase, formyltetrahydrofolate synthetase	4522	ENSG00000100714
Q16881	NA	TXNRD1	thioredoxin reductase 1	7296	ENSG00000198431
P63241	NA	EIF5A	eukaryotic translation initiation factor 5A	1984	ENSG00000132507
P49321	NA	NASP	nuclear autoantigenic sperm protein (histone-binding)	4678	ENSG00000132780
P07951	NA	TPM2	tropomyosin 2 (beta)	7169	ENSG00000198467
P00491	NA	PNP	purine nucleoside phosphorylase	4860	ENSG00000198805
P00338	NA	LDHA	lactate dehydrogenase A	3939	ENSG00000134333
P49327	NA	FASN	fatty acid synthase	2194	ENSG00000169710
P49368	NA	CCT3	chaperonin containing TCP1, subunit 3 (gamma)	7203	ENSG00000163468
P56192	NA	MARS	methionyl-tRNA synthetase	4141	ENSG00000166986
Q9BQE3	NA	TUBA1C	tubulin, alpha 1c	84790	ENSG00000167553
P51659	NA	HSD17B4	hydroxysteroid (17-beta) dehydrogenase 4	3295	ENSG00000133835
P12268	NA	IMPDH2	IMP (inosine 5'-monophosphate) dehydrogenase 2	3615	ENSG00000178035
Q15056	NA	EIF4H	eukaryotic translation initiation factor 4H	7458	ENSG00000106682
P50990	NA	CCT8	chaperonin containing TCP1, subunit 8 (theta)	10694	ENSG00000156261
Q13011	NA	ECH1	enoyl CoA hydratase 1, peroxisomal	1891	ENSG00000104823
P04040	NA	CAT	catalase	847	ENSG00000121691
P07814	NA	EPRS	glutamyl-prolyl-tRNA synthetase	2058	ENSG00000136628
P51688	NA	SGSH	N-sulfoglucosamine sulfohydrolase	6448	ENSG00000181523
P55209	NA	NAP1L1	nucleosome assembly protein 1-like 1	4673	ENSG00000187109
P41091	NA	EIF2S3	eukaryotic translation initiation factor 2, subunit 3 gamma, 52kDa	1968	ENSG00000130741
P07108	NA	DBI	diazepam binding inhibitor (GABA receptor modulator, acyl-CoA binding protein)	1622	ENSG00000155368
P24752	NA	ACAT1	acetyl-CoA acetyltransferase 1	38	ENSG00000075239
Q9NZ08	NA	ERAP1	endoplasmic reticulum aminopeptidase 1	51752	ENSG00000164307
P16278	NA	GLB1	galactosidase, beta 1	2720	ENSG00000170266
P19367	NA	HK1	hexokinase 1	3098	ENSG00000156515
P07602	NA	PSAP	prosaposin	5660	ENSG00000197746
P25705	NA	ATP5A1	ATP synthase, H+ transporting, mitochondrial F1 complex, alpha subunit 1, cardiac muscle	498	ENSG00000152234
P06865	NA	HEXA	hexosaminidase A (alpha polypeptide)	3073	ENSG00000213614
P49748	NA	ACADVL	acyl-CoA dehydrogenase, very long chain	37	ENSG00000072778
P00352	NA	ALDH1A1	aldehyde dehydrogenase 1 family, member A1	216	ENSG00000165092
Q16531	NA	DDB1	damage-specific DNA binding protein 1, 127kDa	1642	ENSG00000167986
P31937	NA	HIBADH	3-hydroxyisobutyrate dehydrogenase	11112	ENSG00000106049
biological process	acyl-CoA metabolic process	GO:0006637
C=93;O=8;E=0.92;R=8.68;rawP=3.84e-06;adjP=8.21e-05
Q99798	NA	ACO2	aconitase 2, mitochondrial	50	ENSG00000100412
P40926	NA	MDH2	malate dehydrogenase 2, NAD (mitochondrial)	4191	ENSG00000146701
P49327	NA	FASN	fatty acid synthase	2194	ENSG00000169710
P42765	NA	ACAA2	acetyl-CoA acyltransferase 2	10449	ENSG00000167315
P48735	NA	IDH2	isocitrate dehydrogenase 2 (NADP+), mitochondrial	3418	ENSG00000182054
P51659	NA	HSD17B4	hydroxysteroid (17-beta) dehydrogenase 4	3295	ENSG00000133835
P10515	NA	DLAT	dihydrolipoamide S-acetyltransferase	1737	ENSG00000150768
P53007	NA	SLC25A1	solute carrier family 25 (mitochondrial carrier; citrate transporter), member 1	6576	ENSG00000100075
biological process	thioester metabolic process	GO:0035383
C=93;O=8;E=0.92;R=8.68;rawP=3.84e-06;adjP=8.21e-05
Q99798	NA	ACO2	aconitase 2, mitochondrial	50	ENSG00000100412
P40926	NA	MDH2	malate dehydrogenase 2, NAD (mitochondrial)	4191	ENSG00000146701
P49327	NA	FASN	fatty acid synthase	2194	ENSG00000169710
P42765	NA	ACAA2	acetyl-CoA acyltransferase 2	10449	ENSG00000167315
P48735	NA	IDH2	isocitrate dehydrogenase 2 (NADP+), mitochondrial	3418	ENSG00000182054
P51659	NA	HSD17B4	hydroxysteroid (17-beta) dehydrogenase 4	3295	ENSG00000133835
P10515	NA	DLAT	dihydrolipoamide S-acetyltransferase	1737	ENSG00000150768
P53007	NA	SLC25A1	solute carrier family 25 (mitochondrial carrier; citrate transporter), member 1	6576	ENSG00000100075
biological process	cellular respiration	GO:0045333
C=159;O=10;E=1.58;R=6.34;rawP=4.06e-06;adjP=8.37e-05
P04040	NA	CAT	catalase	847	ENSG00000121691
Q99798	NA	ACO2	aconitase 2, mitochondrial	50	ENSG00000100412
P51649	NA	ALDH5A1	aldehyde dehydrogenase 5 family, member A1	7915	ENSG00000112294
P40926	NA	MDH2	malate dehydrogenase 2, NAD (mitochondrial)	4191	ENSG00000146701
P04179	NA	SOD2	superoxide dismutase 2, mitochondrial	6648	ENSG00000112096
P13804	NA	ETFA	electron-transfer-flavoprotein, alpha polypeptide	2108	ENSG00000140374
P48735	NA	IDH2	isocitrate dehydrogenase 2 (NADP+), mitochondrial	3418	ENSG00000182054
P25705	NA	ATP5A1	ATP synthase, H+ transporting, mitochondrial F1 complex, alpha subunit 1, cardiac muscle	498	ENSG00000152234
Q9P0J0	NA	NDUFA13	NADH dehydrogenase (ubiquinone) 1 alpha subcomplex, 13	51079	ENSG00000186010
P38117	NA	ETFB	electron-transfer-flavoprotein, beta polypeptide	2109	ENSG00000105379
biological process	cellular catabolic process	GO:0044248
C=1665;O=36;E=16.51;R=2.18;rawP=4.14e-06;adjP=8.37e-05
Q02252	NA	ALDH6A1	aldehyde dehydrogenase 6 family, member A1	4329	ENSG00000119711
P07858	NA	CTSB	cathepsin B	1508	ENSG00000164733
Q9UL46	NA	PSME2	proteasome (prosome, macropain) activator subunit 2 (PA28 beta)	5721	ENSG00000100911
P40926	NA	MDH2	malate dehydrogenase 2, NAD (mitochondrial)	4191	ENSG00000146701
P07686	NA	HEXB	hexosaminidase B (beta polypeptide)	3074	ENSG00000049860
O95831	NA	AIFM1	apoptosis-inducing factor, mitochondrion-associated, 1	9131	ENSG00000156709
P48735	NA	IDH2	isocitrate dehydrogenase 2 (NADP+), mitochondrial	3418	ENSG00000182054
Q06323	NA	PSME1	proteasome (prosome, macropain) activator subunit 1 (PA28 alpha)	5720	ENSG00000092010
P00367	NA	GLUD1	glutamate dehydrogenase 1	2746	ENSG00000148672
O14773	NA	TPP1	tripeptidyl peptidase I	1200	ENSG00000166340
O95433	NA	AHSA1	AHA1, activator of heat shock 90kDa protein ATPase homolog 1 (yeast)	10598	ENSG00000100591
Q16555	NA	DPYSL2	dihydropyrimidinase-like 2	1808	ENSG00000092964
P42765	NA	ACAA2	acetyl-CoA acyltransferase 2	10449	ENSG00000167315
P55084	NA	HADHB	hydroxyacyl-CoA dehydrogenase/3-ketoacyl-CoA thiolase/enoyl-CoA hydratase (trifunctional protein), beta subunit	3032	ENSG00000138029
O75521	NA	ECI2	enoyl-CoA delta isomerase 2	10455	ENSG00000198721
P17174	NA	GOT1	glutamic-oxaloacetic transaminase 1, soluble (aspartate aminotransferase 1)	2805	ENSG00000120053
Q16881	NA	TXNRD1	thioredoxin reductase 1	7296	ENSG00000198431
P00491	NA	PNP	purine nucleoside phosphorylase	4860	ENSG00000198805
P07951	NA	TPM2	tropomyosin 2 (beta)	7169	ENSG00000198467
P40939	NA	HADHA	hydroxyacyl-CoA dehydrogenase/3-ketoacyl-CoA thiolase/enoyl-CoA hydratase (trifunctional protein), alpha subunit	3030	ENSG00000084754
P51659	NA	HSD17B4	hydroxysteroid (17-beta) dehydrogenase 4	3295	ENSG00000133835
P62906	NA	RPL10A	ribosomal protein L10a	4736	ENSG00000198755
Q06830	NA	PRDX1	peroxiredoxin 1	5052	ENSG00000117450
Q13011	NA	ECH1	enoyl CoA hydratase 1, peroxisomal	1891	ENSG00000104823
P04040	NA	CAT	catalase	847	ENSG00000121691
Q99798	NA	ACO2	aconitase 2, mitochondrial	50	ENSG00000100412
P51649	NA	ALDH5A1	aldehyde dehydrogenase 5 family, member A1	7915	ENSG00000112294
P41091	NA	EIF2S3	eukaryotic translation initiation factor 2, subunit 3 gamma, 52kDa	1968	ENSG00000130741
P30044	NA	PRDX5	peroxiredoxin 5	25824	ENSG00000126432
P24752	NA	ACAT1	acetyl-CoA acetyltransferase 1	38	ENSG00000075239
P16278	NA	GLB1	galactosidase, beta 1	2720	ENSG00000170266
P49748	NA	ACADVL	acyl-CoA dehydrogenase, very long chain	37	ENSG00000072778
P06865	NA	HEXA	hexosaminidase A (alpha polypeptide)	3073	ENSG00000213614
P00352	NA	ALDH1A1	aldehyde dehydrogenase 1 family, member A1	216	ENSG00000165092
Q16531	NA	DDB1	damage-specific DNA binding protein 1, 127kDa	1642	ENSG00000167986
P31937	NA	HIBADH	3-hydroxyisobutyrate dehydrogenase	11112	ENSG00000106049
biological process	fatty acid metabolic process	GO:0006631
C=281;O=13;E=2.79;R=4.67;rawP=4.42e-06;adjP=8.50e-05
P51649	NA	ALDH5A1	aldehyde dehydrogenase 5 family, member A1	7915	ENSG00000112294
P40939	NA	HADHA	hydroxyacyl-CoA dehydrogenase/3-ketoacyl-CoA thiolase/enoyl-CoA hydratase (trifunctional protein), alpha subunit	3030	ENSG00000084754
P49327	NA	FASN	fatty acid synthase	2194	ENSG00000169710
P55084	NA	HADHB	hydroxyacyl-CoA dehydrogenase/3-ketoacyl-CoA thiolase/enoyl-CoA hydratase (trifunctional protein), beta subunit	3032	ENSG00000138029
P42765	NA	ACAA2	acetyl-CoA acyltransferase 2	10449	ENSG00000167315
O75521	NA	ECI2	enoyl-CoA delta isomerase 2	10455	ENSG00000198721
P17174	NA	GOT1	glutamic-oxaloacetic transaminase 1, soluble (aspartate aminotransferase 1)	2805	ENSG00000120053
P51659	NA	HSD17B4	hydroxysteroid (17-beta) dehydrogenase 4	3295	ENSG00000133835
P38571	NA	LIPA	lipase A, lysosomal acid, cholesterol esterase	3988	ENSG00000107798
P49748	NA	ACADVL	acyl-CoA dehydrogenase, very long chain	37	ENSG00000072778
Q13011	NA	ECH1	enoyl CoA hydratase 1, peroxisomal	1891	ENSG00000104823
P10515	NA	DLAT	dihydrolipoamide S-acetyltransferase	1737	ENSG00000150768
P11586	NA	MTHFD1	methylenetetrahydrofolate dehydrogenase (NADP+ dependent) 1, methenyltetrahydrofolate cyclohydrolase, formyltetrahydrofolate synthetase	4522	ENSG00000100714
biological process	energy derivation by oxidation of organic compounds	GO:0015980
C=326;O=14;E=3.23;R=4.33;rawP=4.43e-06;adjP=8.50e-05
P04040	NA	CAT	catalase	847	ENSG00000121691
Q99798	NA	ACO2	aconitase 2, mitochondrial	50	ENSG00000100412
P10253	NA	GAA	glucosidase, alpha; acid	2548	ENSG00000171298
P51649	NA	ALDH5A1	aldehyde dehydrogenase 5 family, member A1	7915	ENSG00000112294
P12235	NA	SLC25A4	solute carrier family 25 (mitochondrial carrier; adenine nucleotide translocator), member 4	291	ENSG00000151729
P40926	NA	MDH2	malate dehydrogenase 2, NAD (mitochondrial)	4191	ENSG00000146701
P04179	NA	SOD2	superoxide dismutase 2, mitochondrial	6648	ENSG00000112096
P49327	NA	FASN	fatty acid synthase	2194	ENSG00000169710
P13804	NA	ETFA	electron-transfer-flavoprotein, alpha polypeptide	2108	ENSG00000140374
P48735	NA	IDH2	isocitrate dehydrogenase 2 (NADP+), mitochondrial	3418	ENSG00000182054
P25705	NA	ATP5A1	ATP synthase, H+ transporting, mitochondrial F1 complex, alpha subunit 1, cardiac muscle	498	ENSG00000152234
Q9P0J0	NA	NDUFA13	NADH dehydrogenase (ubiquinone) 1 alpha subcomplex, 13	51079	ENSG00000186010
P49748	NA	ACADVL	acyl-CoA dehydrogenase, very long chain	37	ENSG00000072778
P38117	NA	ETFB	electron-transfer-flavoprotein, beta polypeptide	2109	ENSG00000105379
biological process	lipid catabolic process	GO:0016042
C=252;O=12;E=2.50;R=4.80;rawP=7.82e-06;adjP=0.0001
P51649	NA	ALDH5A1	aldehyde dehydrogenase 5 family, member A1	7915	ENSG00000112294
P40939	NA	HADHA	hydroxyacyl-CoA dehydrogenase/3-ketoacyl-CoA thiolase/enoyl-CoA hydratase (trifunctional protein), alpha subunit	3030	ENSG00000084754
P07686	NA	HEXB	hexosaminidase B (beta polypeptide)	3074	ENSG00000049860
P55084	NA	HADHB	hydroxyacyl-CoA dehydrogenase/3-ketoacyl-CoA thiolase/enoyl-CoA hydratase (trifunctional protein), beta subunit	3032	ENSG00000138029
P42765	NA	ACAA2	acetyl-CoA acyltransferase 2	10449	ENSG00000167315
O75521	NA	ECI2	enoyl-CoA delta isomerase 2	10455	ENSG00000198721
P51659	NA	HSD17B4	hydroxysteroid (17-beta) dehydrogenase 4	3295	ENSG00000133835
Q6PIU2	NA	NCEH1	neutral cholesterol ester hydrolase 1	57552	ENSG00000144959
P49748	NA	ACADVL	acyl-CoA dehydrogenase, very long chain	37	ENSG00000072778
P38571	NA	LIPA	lipase A, lysosomal acid, cholesterol esterase	3988	ENSG00000107798
P06865	NA	HEXA	hexosaminidase A (alpha polypeptide)	3073	ENSG00000213614
Q13011	NA	ECH1	enoyl CoA hydratase 1, peroxisomal	1891	ENSG00000104823
molecular function	oxidoreductase activity	GO:0016491
C=697;O=31;E=6.56;R=4.72;rawP=2.98e-13;adjP=3.93e-11
Q16881	NA	TXNRD1	thioredoxin reductase 1	7296	ENSG00000198431
P02792	NA	FTL	ferritin, light polypeptide	2512	ENSG00000087086
Q02252	NA	ALDH6A1	aldehyde dehydrogenase 6 family, member A1	4329	ENSG00000119711
P40926	NA	MDH2	malate dehydrogenase 2, NAD (mitochondrial)	4191	ENSG00000146701
P40939	NA	HADHA	hydroxyacyl-CoA dehydrogenase/3-ketoacyl-CoA thiolase/enoyl-CoA hydratase (trifunctional protein), alpha subunit	3030	ENSG00000084754
P00338	NA	LDHA	lactate dehydrogenase A	3939	ENSG00000134333
P04179	NA	SOD2	superoxide dismutase 2, mitochondrial	6648	ENSG00000112096
P49327	NA	FASN	fatty acid synthase	2194	ENSG00000169710
O95831	NA	AIFM1	apoptosis-inducing factor, mitochondrion-associated, 1	9131	ENSG00000156709
P48735	NA	IDH2	isocitrate dehydrogenase 2 (NADP+), mitochondrial	3418	ENSG00000182054
P00367	NA	GLUD1	glutamate dehydrogenase 1	2746	ENSG00000148672
P12268	NA	IMPDH2	IMP (inosine 5'-monophosphate) dehydrogenase 2	3615	ENSG00000178035
P51659	NA	HSD17B4	hydroxysteroid (17-beta) dehydrogenase 4	3295	ENSG00000133835
Q9P0J0	NA	NDUFA13	NADH dehydrogenase (ubiquinone) 1 alpha subcomplex, 13	51079	ENSG00000186010
Q06830	NA	PRDX1	peroxiredoxin 1	5052	ENSG00000117450
P32322	NA	PYCR1	pyrroline-5-carboxylate reductase 1	5831	ENSG00000183010
P04040	NA	CAT	catalase	847	ENSG00000121691
Q9Y2Q3	NA	GSTK1	glutathione S-transferase kappa 1	373156	ENSG00000197448
P51649	NA	ALDH5A1	aldehyde dehydrogenase 5 family, member A1	7915	ENSG00000112294
Q6YN16	NA	HSDL2	hydroxysteroid dehydrogenase like 2	84263	ENSG00000119471
P22570	NA	FDXR	ferredoxin reductase	2232	ENSG00000161513
P30044	NA	PRDX5	peroxiredoxin 5	25824	ENSG00000126432
P55084	NA	HADHB	hydroxyacyl-CoA dehydrogenase/3-ketoacyl-CoA thiolase/enoyl-CoA hydratase (trifunctional protein), beta subunit	3032	ENSG00000138029
P13804	NA	ETFA	electron-transfer-flavoprotein, alpha polypeptide	2108	ENSG00000140374
P13674	NA	P4HA1	prolyl 4-hydroxylase, alpha polypeptide I	5033	ENSG00000122884
P49748	NA	ACADVL	acyl-CoA dehydrogenase, very long chain	37	ENSG00000072778
P00352	NA	ALDH1A1	aldehyde dehydrogenase 1 family, member A1	216	ENSG00000165092
P51648	NA	ALDH3A2	aldehyde dehydrogenase 3 family, member A2	224	ENSG00000072210
P00387	NA	CYB5R3	cytochrome b5 reductase 3	1727	ENSG00000100243
P31937	NA	HIBADH	3-hydroxyisobutyrate dehydrogenase	11112	ENSG00000106049
P11586	NA	MTHFD1	methylenetetrahydrofolate dehydrogenase (NADP+ dependent) 1, methenyltetrahydrofolate cyclohydrolase, formyltetrahydrofolate synthetase	4522	ENSG00000100714
molecular function	nucleotide binding	GO:0000166
C=2403;O=56;E=22.62;R=2.48;rawP=1.10e-11;adjP=3.70e-10
Q92598	NA	HSPH1	heat shock 105kDa/110kDa protein 1	10808	ENSG00000120694
Q13885	NA	TUBB2A	tubulin, beta 2A class IIa	7280	ENSG00000137267
P68371	NA	TUBB4B	tubulin, beta 4B class IVb	10383	ENSG00000188229
P40926	NA	MDH2	malate dehydrogenase 2, NAD (mitochondrial)	4191	ENSG00000146701
O95831	NA	AIFM1	apoptosis-inducing factor, mitochondrion-associated, 1	9131	ENSG00000156709
P48735	NA	IDH2	isocitrate dehydrogenase 2 (NADP+), mitochondrial	3418	ENSG00000182054
P00367	NA	GLUD1	glutamate dehydrogenase 1	2746	ENSG00000148672
Q15019	NA	2002-09-01	septin 2	4735	ENSG00000168385
Q9P0J0	NA	NDUFA13	NADH dehydrogenase (ubiquinone) 1 alpha subcomplex, 13	51079	ENSG00000186010
P68104	NA	EEF1A1	eukaryotic translation elongation factor 1 alpha 1	1915	ENSG00000156508
O00425	NA	IGF2BP3	insulin-like growth factor 2 mRNA binding protein 3	10643	ENSG00000136231
P50991	NA	CCT4	chaperonin containing TCP1, subunit 4 (delta)	10575	ENSG00000115484
P22102	NA	GART	phosphoribosylglycinamide formyltransferase, phosphoribosylglycinamide synthetase, phosphoribosylaminoimidazole synthetase	2618	ENSG00000159131
P13639	NA	EEF2	eukaryotic translation elongation factor 2	1938	ENSG00000167658
P17858	NA	PFKL	phosphofructokinase, liver	5211	ENSG00000141959
Q05639	NA	EEF1A2	eukaryotic translation elongation factor 1 alpha 2	1917	ENSG00000101210
P22570	NA	FDXR	ferredoxin reductase	2232	ENSG00000161513
P55084	NA	HADHB	hydroxyacyl-CoA dehydrogenase/3-ketoacyl-CoA thiolase/enoyl-CoA hydratase (trifunctional protein), beta subunit	3032	ENSG00000138029
P13804	NA	ETFA	electron-transfer-flavoprotein, alpha polypeptide	2108	ENSG00000140374
Q9Y277	NA	VDAC3	voltage-dependent anion channel 3	7419	ENSG00000078668
P21980	NA	TGM2	transglutaminase 2 (C polypeptide, protein-glutamine-gamma-glutamyltransferase)	7052	ENSG00000198959
Q99832	NA	CCT7	chaperonin containing TCP1, subunit 7 (eta)	10574	ENSG00000135624
Q16822	NA	PCK2	phosphoenolpyruvate carboxykinase 2 (mitochondrial)	5106	ENSG00000100889
P11387	NA	TOP1	topoisomerase (DNA) I	7150	ENSG00000198900
P00387	NA	CYB5R3	cytochrome b5 reductase 3	1727	ENSG00000100243
P11586	NA	MTHFD1	methylenetetrahydrofolate dehydrogenase (NADP+ dependent) 1, methenyltetrahydrofolate cyclohydrolase, formyltetrahydrofolate synthetase	4522	ENSG00000100714
Q16881	NA	TXNRD1	thioredoxin reductase 1	7296	ENSG00000198431
Q9NR30	NA	DDX21	DEAD (Asp-Glu-Ala-Asp) box helicase 21	9188	ENSG00000165732
P78371	NA	CCT2	chaperonin containing TCP1, subunit 2 (beta)	10576	ENSG00000166226
P12081	NA	HARS	histidyl-tRNA synthetase	3035	ENSG00000170445
P40939	NA	HADHA	hydroxyacyl-CoA dehydrogenase/3-ketoacyl-CoA thiolase/enoyl-CoA hydratase (trifunctional protein), alpha subunit	3030	ENSG00000084754
P00338	NA	LDHA	lactate dehydrogenase A	3939	ENSG00000134333
P49327	NA	FASN	fatty acid synthase	2194	ENSG00000169710
P49368	NA	CCT3	chaperonin containing TCP1, subunit 3 (gamma)	7203	ENSG00000163468
P56192	NA	MARS	methionyl-tRNA synthetase	4141	ENSG00000166986
Q9BQE3	NA	TUBA1C	tubulin, alpha 1c	84790	ENSG00000167553
P51659	NA	HSD17B4	hydroxysteroid (17-beta) dehydrogenase 4	3295	ENSG00000133835
P12268	NA	IMPDH2	IMP (inosine 5'-monophosphate) dehydrogenase 2	3615	ENSG00000178035
P49736	NA	MCM2	minichromosome maintenance complex component 2	4171	ENSG00000073111
Q15056	NA	EIF4H	eukaryotic translation initiation factor 4H	7458	ENSG00000106682
P50990	NA	CCT8	chaperonin containing TCP1, subunit 8 (theta)	10694	ENSG00000156261
P23381	NA	WARS	tryptophanyl-tRNA synthetase	7453	ENSG00000140105
P32322	NA	PYCR1	pyrroline-5-carboxylate reductase 1	5831	ENSG00000183010
P04040	NA	CAT	catalase	847	ENSG00000121691
P07814	NA	EPRS	glutamyl-prolyl-tRNA synthetase	2058	ENSG00000136628
P34932	NA	HSPA4	heat shock 70kDa protein 4	3308	ENSG00000170606
P17987	NA	TCP1	t-complex 1	6950	ENSG00000120438
Q6YN16	NA	HSDL2	hydroxysteroid dehydrogenase like 2	84263	ENSG00000119471
P41091	NA	EIF2S3	eukaryotic translation initiation factor 2, subunit 3 gamma, 52kDa	1968	ENSG00000130741
Q6PI48	NA	DARS2	aspartyl-tRNA synthetase 2, mitochondrial	55157	ENSG00000117593
Q9NSE4	NA	IARS2	isoleucyl-tRNA synthetase 2, mitochondrial	55699	ENSG00000067704
P40227	NA	CCT6A	chaperonin containing TCP1, subunit 6A (zeta 1)	908	ENSG00000146731
P19367	NA	HK1	hexokinase 1	3098	ENSG00000156515
P25705	NA	ATP5A1	ATP synthase, H+ transporting, mitochondrial F1 complex, alpha subunit 1, cardiac muscle	498	ENSG00000152234
P49748	NA	ACADVL	acyl-CoA dehydrogenase, very long chain	37	ENSG00000072778
P31937	NA	HIBADH	3-hydroxyisobutyrate dehydrogenase	11112	ENSG00000106049
molecular function	nucleoside phosphate binding	GO:1901265
C=2404;O=56;E=22.63;R=2.47;rawP=1.12e-11;adjP=3.70e-10
Q92598	NA	HSPH1	heat shock 105kDa/110kDa protein 1	10808	ENSG00000120694
Q13885	NA	TUBB2A	tubulin, beta 2A class IIa	7280	ENSG00000137267
P68371	NA	TUBB4B	tubulin, beta 4B class IVb	10383	ENSG00000188229
P40926	NA	MDH2	malate dehydrogenase 2, NAD (mitochondrial)	4191	ENSG00000146701
O95831	NA	AIFM1	apoptosis-inducing factor, mitochondrion-associated, 1	9131	ENSG00000156709
P48735	NA	IDH2	isocitrate dehydrogenase 2 (NADP+), mitochondrial	3418	ENSG00000182054
P00367	NA	GLUD1	glutamate dehydrogenase 1	2746	ENSG00000148672
Q15019	NA	2002-09-01	septin 2	4735	ENSG00000168385
Q9P0J0	NA	NDUFA13	NADH dehydrogenase (ubiquinone) 1 alpha subcomplex, 13	51079	ENSG00000186010
P68104	NA	EEF1A1	eukaryotic translation elongation factor 1 alpha 1	1915	ENSG00000156508
O00425	NA	IGF2BP3	insulin-like growth factor 2 mRNA binding protein 3	10643	ENSG00000136231
P50991	NA	CCT4	chaperonin containing TCP1, subunit 4 (delta)	10575	ENSG00000115484
P22102	NA	GART	phosphoribosylglycinamide formyltransferase, phosphoribosylglycinamide synthetase, phosphoribosylaminoimidazole synthetase	2618	ENSG00000159131
P13639	NA	EEF2	eukaryotic translation elongation factor 2	1938	ENSG00000167658
P17858	NA	PFKL	phosphofructokinase, liver	5211	ENSG00000141959
Q05639	NA	EEF1A2	eukaryotic translation elongation factor 1 alpha 2	1917	ENSG00000101210
P22570	NA	FDXR	ferredoxin reductase	2232	ENSG00000161513
P55084	NA	HADHB	hydroxyacyl-CoA dehydrogenase/3-ketoacyl-CoA thiolase/enoyl-CoA hydratase (trifunctional protein), beta subunit	3032	ENSG00000138029
P13804	NA	ETFA	electron-transfer-flavoprotein, alpha polypeptide	2108	ENSG00000140374
Q9Y277	NA	VDAC3	voltage-dependent anion channel 3	7419	ENSG00000078668
P21980	NA	TGM2	transglutaminase 2 (C polypeptide, protein-glutamine-gamma-glutamyltransferase)	7052	ENSG00000198959
Q99832	NA	CCT7	chaperonin containing TCP1, subunit 7 (eta)	10574	ENSG00000135624
Q16822	NA	PCK2	phosphoenolpyruvate carboxykinase 2 (mitochondrial)	5106	ENSG00000100889
P11387	NA	TOP1	topoisomerase (DNA) I	7150	ENSG00000198900
P00387	NA	CYB5R3	cytochrome b5 reductase 3	1727	ENSG00000100243
P11586	NA	MTHFD1	methylenetetrahydrofolate dehydrogenase (NADP+ dependent) 1, methenyltetrahydrofolate cyclohydrolase, formyltetrahydrofolate synthetase	4522	ENSG00000100714
Q16881	NA	TXNRD1	thioredoxin reductase 1	7296	ENSG00000198431
Q9NR30	NA	DDX21	DEAD (Asp-Glu-Ala-Asp) box helicase 21	9188	ENSG00000165732
P78371	NA	CCT2	chaperonin containing TCP1, subunit 2 (beta)	10576	ENSG00000166226
P12081	NA	HARS	histidyl-tRNA synthetase	3035	ENSG00000170445
P40939	NA	HADHA	hydroxyacyl-CoA dehydrogenase/3-ketoacyl-CoA thiolase/enoyl-CoA hydratase (trifunctional protein), alpha subunit	3030	ENSG00000084754
P00338	NA	LDHA	lactate dehydrogenase A	3939	ENSG00000134333
P49327	NA	FASN	fatty acid synthase	2194	ENSG00000169710
P49368	NA	CCT3	chaperonin containing TCP1, subunit 3 (gamma)	7203	ENSG00000163468
P56192	NA	MARS	methionyl-tRNA synthetase	4141	ENSG00000166986
Q9BQE3	NA	TUBA1C	tubulin, alpha 1c	84790	ENSG00000167553
P51659	NA	HSD17B4	hydroxysteroid (17-beta) dehydrogenase 4	3295	ENSG00000133835
P12268	NA	IMPDH2	IMP (inosine 5'-monophosphate) dehydrogenase 2	3615	ENSG00000178035
P49736	NA	MCM2	minichromosome maintenance complex component 2	4171	ENSG00000073111
Q15056	NA	EIF4H	eukaryotic translation initiation factor 4H	7458	ENSG00000106682
P50990	NA	CCT8	chaperonin containing TCP1, subunit 8 (theta)	10694	ENSG00000156261
P23381	NA	WARS	tryptophanyl-tRNA synthetase	7453	ENSG00000140105
P32322	NA	PYCR1	pyrroline-5-carboxylate reductase 1	5831	ENSG00000183010
P04040	NA	CAT	catalase	847	ENSG00000121691
P07814	NA	EPRS	glutamyl-prolyl-tRNA synthetase	2058	ENSG00000136628
P34932	NA	HSPA4	heat shock 70kDa protein 4	3308	ENSG00000170606
P17987	NA	TCP1	t-complex 1	6950	ENSG00000120438
Q6YN16	NA	HSDL2	hydroxysteroid dehydrogenase like 2	84263	ENSG00000119471
P41091	NA	EIF2S3	eukaryotic translation initiation factor 2, subunit 3 gamma, 52kDa	1968	ENSG00000130741
Q6PI48	NA	DARS2	aspartyl-tRNA synthetase 2, mitochondrial	55157	ENSG00000117593
Q9NSE4	NA	IARS2	isoleucyl-tRNA synthetase 2, mitochondrial	55699	ENSG00000067704
P40227	NA	CCT6A	chaperonin containing TCP1, subunit 6A (zeta 1)	908	ENSG00000146731
P19367	NA	HK1	hexokinase 1	3098	ENSG00000156515
P25705	NA	ATP5A1	ATP synthase, H+ transporting, mitochondrial F1 complex, alpha subunit 1, cardiac muscle	498	ENSG00000152234
P49748	NA	ACADVL	acyl-CoA dehydrogenase, very long chain	37	ENSG00000072778
P31937	NA	HIBADH	3-hydroxyisobutyrate dehydrogenase	11112	ENSG00000106049
molecular function	small molecule binding	GO:0036094
C=2595;O=59;E=24.43;R=2.42;rawP=6.18e-12;adjP=3.70e-10
Q92598	NA	HSPH1	heat shock 105kDa/110kDa protein 1	10808	ENSG00000120694
Q13885	NA	TUBB2A	tubulin, beta 2A class IIa	7280	ENSG00000137267
P68371	NA	TUBB4B	tubulin, beta 4B class IVb	10383	ENSG00000188229
P40926	NA	MDH2	malate dehydrogenase 2, NAD (mitochondrial)	4191	ENSG00000146701
O95831	NA	AIFM1	apoptosis-inducing factor, mitochondrion-associated, 1	9131	ENSG00000156709
P48735	NA	IDH2	isocitrate dehydrogenase 2 (NADP+), mitochondrial	3418	ENSG00000182054
P00367	NA	GLUD1	glutamate dehydrogenase 1	2746	ENSG00000148672
Q15019	NA	2002-09-01	septin 2	4735	ENSG00000168385
Q9P0J0	NA	NDUFA13	NADH dehydrogenase (ubiquinone) 1 alpha subcomplex, 13	51079	ENSG00000186010
P68104	NA	EEF1A1	eukaryotic translation elongation factor 1 alpha 1	1915	ENSG00000156508
O00425	NA	IGF2BP3	insulin-like growth factor 2 mRNA binding protein 3	10643	ENSG00000136231
P50991	NA	CCT4	chaperonin containing TCP1, subunit 4 (delta)	10575	ENSG00000115484
P22102	NA	GART	phosphoribosylglycinamide formyltransferase, phosphoribosylglycinamide synthetase, phosphoribosylaminoimidazole synthetase	2618	ENSG00000159131
P13639	NA	EEF2	eukaryotic translation elongation factor 2	1938	ENSG00000167658
P17858	NA	PFKL	phosphofructokinase, liver	5211	ENSG00000141959
Q05639	NA	EEF1A2	eukaryotic translation elongation factor 1 alpha 2	1917	ENSG00000101210
P22570	NA	FDXR	ferredoxin reductase	2232	ENSG00000161513
P55084	NA	HADHB	hydroxyacyl-CoA dehydrogenase/3-ketoacyl-CoA thiolase/enoyl-CoA hydratase (trifunctional protein), beta subunit	3032	ENSG00000138029
P13804	NA	ETFA	electron-transfer-flavoprotein, alpha polypeptide	2108	ENSG00000140374
Q9Y277	NA	VDAC3	voltage-dependent anion channel 3	7419	ENSG00000078668
P17174	NA	GOT1	glutamic-oxaloacetic transaminase 1, soluble (aspartate aminotransferase 1)	2805	ENSG00000120053
P21980	NA	TGM2	transglutaminase 2 (C polypeptide, protein-glutamine-gamma-glutamyltransferase)	7052	ENSG00000198959
Q99832	NA	CCT7	chaperonin containing TCP1, subunit 7 (eta)	10574	ENSG00000135624
Q16822	NA	PCK2	phosphoenolpyruvate carboxykinase 2 (mitochondrial)	5106	ENSG00000100889
P11387	NA	TOP1	topoisomerase (DNA) I	7150	ENSG00000198900
P00387	NA	CYB5R3	cytochrome b5 reductase 3	1727	ENSG00000100243
P11586	NA	MTHFD1	methylenetetrahydrofolate dehydrogenase (NADP+ dependent) 1, methenyltetrahydrofolate cyclohydrolase, formyltetrahydrofolate synthetase	4522	ENSG00000100714
Q16881	NA	TXNRD1	thioredoxin reductase 1	7296	ENSG00000198431
Q9NR30	NA	DDX21	DEAD (Asp-Glu-Ala-Asp) box helicase 21	9188	ENSG00000165732
P78371	NA	CCT2	chaperonin containing TCP1, subunit 2 (beta)	10576	ENSG00000166226
P00491	NA	PNP	purine nucleoside phosphorylase	4860	ENSG00000198805
P12081	NA	HARS	histidyl-tRNA synthetase	3035	ENSG00000170445
P40939	NA	HADHA	hydroxyacyl-CoA dehydrogenase/3-ketoacyl-CoA thiolase/enoyl-CoA hydratase (trifunctional protein), alpha subunit	3030	ENSG00000084754
P00338	NA	LDHA	lactate dehydrogenase A	3939	ENSG00000134333
P49327	NA	FASN	fatty acid synthase	2194	ENSG00000169710
P49368	NA	CCT3	chaperonin containing TCP1, subunit 3 (gamma)	7203	ENSG00000163468
P56192	NA	MARS	methionyl-tRNA synthetase	4141	ENSG00000166986
Q9BQE3	NA	TUBA1C	tubulin, alpha 1c	84790	ENSG00000167553
P51659	NA	HSD17B4	hydroxysteroid (17-beta) dehydrogenase 4	3295	ENSG00000133835
P12268	NA	IMPDH2	IMP (inosine 5'-monophosphate) dehydrogenase 2	3615	ENSG00000178035
P49736	NA	MCM2	minichromosome maintenance complex component 2	4171	ENSG00000073111
Q15056	NA	EIF4H	eukaryotic translation initiation factor 4H	7458	ENSG00000106682
P50990	NA	CCT8	chaperonin containing TCP1, subunit 8 (theta)	10694	ENSG00000156261
P23381	NA	WARS	tryptophanyl-tRNA synthetase	7453	ENSG00000140105
P32322	NA	PYCR1	pyrroline-5-carboxylate reductase 1	5831	ENSG00000183010
P04040	NA	CAT	catalase	847	ENSG00000121691
P07814	NA	EPRS	glutamyl-prolyl-tRNA synthetase	2058	ENSG00000136628
P34932	NA	HSPA4	heat shock 70kDa protein 4	3308	ENSG00000170606
P17987	NA	TCP1	t-complex 1	6950	ENSG00000120438
Q6YN16	NA	HSDL2	hydroxysteroid dehydrogenase like 2	84263	ENSG00000119471
P41091	NA	EIF2S3	eukaryotic translation initiation factor 2, subunit 3 gamma, 52kDa	1968	ENSG00000130741
Q6PI48	NA	DARS2	aspartyl-tRNA synthetase 2, mitochondrial	55157	ENSG00000117593
Q9NSE4	NA	IARS2	isoleucyl-tRNA synthetase 2, mitochondrial	55699	ENSG00000067704
P13674	NA	P4HA1	prolyl 4-hydroxylase, alpha polypeptide I	5033	ENSG00000122884
P40227	NA	CCT6A	chaperonin containing TCP1, subunit 6A (zeta 1)	908	ENSG00000146731
P19367	NA	HK1	hexokinase 1	3098	ENSG00000156515
P25705	NA	ATP5A1	ATP synthase, H+ transporting, mitochondrial F1 complex, alpha subunit 1, cardiac muscle	498	ENSG00000152234
P49748	NA	ACADVL	acyl-CoA dehydrogenase, very long chain	37	ENSG00000072778
P31937	NA	HIBADH	3-hydroxyisobutyrate dehydrogenase	11112	ENSG00000106049
molecular function	coenzyme binding	GO:0050662
C=184;O=15;E=1.73;R=8.66;rawP=1.96e-10;adjP=5.17e-09
Q16881	NA	TXNRD1	thioredoxin reductase 1	7296	ENSG00000198431
P04040	NA	CAT	catalase	847	ENSG00000121691
Q02252	NA	ALDH6A1	aldehyde dehydrogenase 6 family, member A1	4329	ENSG00000119711
P40939	NA	HADHA	hydroxyacyl-CoA dehydrogenase/3-ketoacyl-CoA thiolase/enoyl-CoA hydratase (trifunctional protein), alpha subunit	3030	ENSG00000084754
P07108	NA	DBI	diazepam binding inhibitor (GABA receptor modulator, acyl-CoA binding protein)	1622	ENSG00000155368
O95831	NA	AIFM1	apoptosis-inducing factor, mitochondrion-associated, 1	9131	ENSG00000156709
P13804	NA	ETFA	electron-transfer-flavoprotein, alpha polypeptide	2108	ENSG00000140374
P55084	NA	HADHB	hydroxyacyl-CoA dehydrogenase/3-ketoacyl-CoA thiolase/enoyl-CoA hydratase (trifunctional protein), beta subunit	3032	ENSG00000138029
P24752	NA	ACAT1	acetyl-CoA acetyltransferase 1	38	ENSG00000075239
O75521	NA	ECI2	enoyl-CoA delta isomerase 2	10455	ENSG00000198721
P48735	NA	IDH2	isocitrate dehydrogenase 2 (NADP+), mitochondrial	3418	ENSG00000182054
P00367	NA	GLUD1	glutamate dehydrogenase 1	2746	ENSG00000148672
P49748	NA	ACADVL	acyl-CoA dehydrogenase, very long chain	37	ENSG00000072778
P00387	NA	CYB5R3	cytochrome b5 reductase 3	1727	ENSG00000100243
P31937	NA	HIBADH	3-hydroxyisobutyrate dehydrogenase	11112	ENSG00000106049
molecular function	catalytic activity	GO:0003824
C=5299;O=86;E=49.89;R=1.72;rawP=4.49e-10;adjP=9.88e-09
P10253	NA	GAA	glucosidase, alpha; acid	2548	ENSG00000171298
P68371	NA	TUBB4B	tubulin, beta 4B class IVb	10383	ENSG00000188229
P40926	NA	MDH2	malate dehydrogenase 2, NAD (mitochondrial)	4191	ENSG00000146701
P07686	NA	HEXB	hexosaminidase B (beta polypeptide)	3074	ENSG00000049860
P04179	NA	SOD2	superoxide dismutase 2, mitochondrial	6648	ENSG00000112096
Q13724	NA	MOGS	mannosyl-oligosaccharide glucosidase	7841	ENSG00000115275
P48735	NA	IDH2	isocitrate dehydrogenase 2 (NADP+), mitochondrial	3418	ENSG00000182054
P00367	NA	GLUD1	glutamate dehydrogenase 1	2746	ENSG00000148672
P53701	NA	HCCS	holocytochrome c synthase	3052	ENSG00000004961
Q9P0J0	NA	NDUFA13	NADH dehydrogenase (ubiquinone) 1 alpha subcomplex, 13	51079	ENSG00000186010
O14773	NA	TPP1	tripeptidyl peptidase I	1200	ENSG00000166340
Q16555	NA	DPYSL2	dihydropyrimidinase-like 2	1808	ENSG00000092964
P42765	NA	ACAA2	acetyl-CoA acyltransferase 2	10449	ENSG00000167315
P55084	NA	HADHB	hydroxyacyl-CoA dehydrogenase/3-ketoacyl-CoA thiolase/enoyl-CoA hydratase (trifunctional protein), beta subunit	3032	ENSG00000138029
P13804	NA	ETFA	electron-transfer-flavoprotein, alpha polypeptide	2108	ENSG00000140374
P17174	NA	GOT1	glutamic-oxaloacetic transaminase 1, soluble (aspartate aminotransferase 1)	2805	ENSG00000120053
P21980	NA	TGM2	transglutaminase 2 (C polypeptide, protein-glutamine-gamma-glutamyltransferase)	7052	ENSG00000198959
Q14697	NA	GANAB	glucosidase, alpha; neutral AB	23193	ENSG00000089597
P00387	NA	CYB5R3	cytochrome b5 reductase 3	1727	ENSG00000100243
Q7Z2K6	NA	ERMP1	endoplasmic reticulum metallopeptidase 1	79956	ENSG00000099219
P08195	NA	SLC3A2	solute carrier family 3 (activators of dibasic and neutral amino acid transport), member 2	6520	ENSG00000168003
P12081	NA	HARS	histidyl-tRNA synthetase	3035	ENSG00000170445
P40939	NA	HADHA	hydroxyacyl-CoA dehydrogenase/3-ketoacyl-CoA thiolase/enoyl-CoA hydratase (trifunctional protein), alpha subunit	3030	ENSG00000084754
P49736	NA	MCM2	minichromosome maintenance complex component 2	4171	ENSG00000073111
P38571	NA	LIPA	lipase A, lysosomal acid, cholesterol esterase	3988	ENSG00000107798
P23381	NA	WARS	tryptophanyl-tRNA synthetase	7453	ENSG00000140105
P32322	NA	PYCR1	pyrroline-5-carboxylate reductase 1	5831	ENSG00000183010
Q99798	NA	ACO2	aconitase 2, mitochondrial	50	ENSG00000100412
P51649	NA	ALDH5A1	aldehyde dehydrogenase 5 family, member A1	7915	ENSG00000112294
P39656	NA	DDOST	dolichyl-diphosphooligosaccharide--protein glycosyltransferase	1650	ENSG00000244038
Q6YN16	NA	HSDL2	hydroxysteroid dehydrogenase like 2	84263	ENSG00000119471
P30044	NA	PRDX5	peroxiredoxin 5	25824	ENSG00000126432
Q6PI48	NA	DARS2	aspartyl-tRNA synthetase 2, mitochondrial	55157	ENSG00000117593
Q9H2U2	NA	PPA2	pyrophosphatase (inorganic) 2	27068	ENSG00000138777
Q9NSE4	NA	IARS2	isoleucyl-tRNA synthetase 2, mitochondrial	55699	ENSG00000067704
P13674	NA	P4HA1	prolyl 4-hydroxylase, alpha polypeptide I	5033	ENSG00000122884
Q6P587	NA	FAHD1	fumarylacetoacetate hydrolase domain containing 1	81889	ENSG00000180185
P10515	NA	DLAT	dihydrolipoamide S-acetyltransferase	1737	ENSG00000150768
Q13885	NA	TUBB2A	tubulin, beta 2A class IIa	7280	ENSG00000137267
Q02252	NA	ALDH6A1	aldehyde dehydrogenase 6 family, member A1	4329	ENSG00000119711
P07858	NA	CTSB	cathepsin B	1508	ENSG00000164733
O95831	NA	AIFM1	apoptosis-inducing factor, mitochondrion-associated, 1	9131	ENSG00000156709
P09211	NA	GSTP1	glutathione S-transferase pi 1	2950	ENSG00000084207
P68104	NA	EEF1A1	eukaryotic translation elongation factor 1 alpha 1	1915	ENSG00000156508
P02786	NA	TFRC	transferrin receptor (p90, CD71)	7037	ENSG00000072274
Q9Y2Q3	NA	GSTK1	glutathione S-transferase kappa 1	373156	ENSG00000197448
P22102	NA	GART	phosphoribosylglycinamide formyltransferase, phosphoribosylglycinamide synthetase, phosphoribosylaminoimidazole synthetase	2618	ENSG00000159131
P13639	NA	EEF2	eukaryotic translation elongation factor 2	1938	ENSG00000167658
P17858	NA	PFKL	phosphofructokinase, liver	5211	ENSG00000141959
P22570	NA	FDXR	ferredoxin reductase	2232	ENSG00000161513
Q05639	NA	EEF1A2	eukaryotic translation elongation factor 1 alpha 2	1917	ENSG00000101210
O75521	NA	ECI2	enoyl-CoA delta isomerase 2	10455	ENSG00000198721
Q15185	NA	PTGES3	prostaglandin E synthase 3 (cytosolic)	10728	ENSG00000110958
Q16822	NA	PCK2	phosphoenolpyruvate carboxykinase 2 (mitochondrial)	5106	ENSG00000100889
Q14166	NA	TTLL12	tubulin tyrosine ligase-like family, member 12	23170	ENSG00000100304
P07339	NA	CTSD	cathepsin D	1509	ENSG00000117984
Q6PIU2	NA	NCEH1	neutral cholesterol ester hydrolase 1	57552	ENSG00000144959
P51648	NA	ALDH3A2	aldehyde dehydrogenase 3 family, member A2	224	ENSG00000072210
P11387	NA	TOP1	topoisomerase (DNA) I	7150	ENSG00000198900
P11586	NA	MTHFD1	methylenetetrahydrofolate dehydrogenase (NADP+ dependent) 1, methenyltetrahydrofolate cyclohydrolase, formyltetrahydrofolate synthetase	4522	ENSG00000100714
Q16881	NA	TXNRD1	thioredoxin reductase 1	7296	ENSG00000198431
Q9NR30	NA	DDX21	DEAD (Asp-Glu-Ala-Asp) box helicase 21	9188	ENSG00000165732
P02792	NA	FTL	ferritin, light polypeptide	2512	ENSG00000087086
P00491	NA	PNP	purine nucleoside phosphorylase	4860	ENSG00000198805
P00338	NA	LDHA	lactate dehydrogenase A	3939	ENSG00000134333
P49327	NA	FASN	fatty acid synthase	2194	ENSG00000169710
P56192	NA	MARS	methionyl-tRNA synthetase	4141	ENSG00000166986
Q9BQE3	NA	TUBA1C	tubulin, alpha 1c	84790	ENSG00000167553
P12268	NA	IMPDH2	IMP (inosine 5'-monophosphate) dehydrogenase 2	3615	ENSG00000178035
P51659	NA	HSD17B4	hydroxysteroid (17-beta) dehydrogenase 4	3295	ENSG00000133835
P50990	NA	CCT8	chaperonin containing TCP1, subunit 8 (theta)	10694	ENSG00000156261
Q13011	NA	ECH1	enoyl CoA hydratase 1, peroxisomal	1891	ENSG00000104823
Q06830	NA	PRDX1	peroxiredoxin 1	5052	ENSG00000117450
P04040	NA	CAT	catalase	847	ENSG00000121691
P07814	NA	EPRS	glutamyl-prolyl-tRNA synthetase	2058	ENSG00000136628
P51688	NA	SGSH	N-sulfoglucosamine sulfohydrolase	6448	ENSG00000181523
P41091	NA	EIF2S3	eukaryotic translation initiation factor 2, subunit 3 gamma, 52kDa	1968	ENSG00000130741
Q9NZ08	NA	ERAP1	endoplasmic reticulum aminopeptidase 1	51752	ENSG00000164307
P24752	NA	ACAT1	acetyl-CoA acetyltransferase 1	38	ENSG00000075239
P16278	NA	GLB1	galactosidase, beta 1	2720	ENSG00000170266
P19367	NA	HK1	hexokinase 1	3098	ENSG00000156515
P25705	NA	ATP5A1	ATP synthase, H+ transporting, mitochondrial F1 complex, alpha subunit 1, cardiac muscle	498	ENSG00000152234
P06865	NA	HEXA	hexosaminidase A (alpha polypeptide)	3073	ENSG00000213614
P49748	NA	ACADVL	acyl-CoA dehydrogenase, very long chain	37	ENSG00000072778
P00352	NA	ALDH1A1	aldehyde dehydrogenase 1 family, member A1	216	ENSG00000165092
P31937	NA	HIBADH	3-hydroxyisobutyrate dehydrogenase	11112	ENSG00000106049
molecular function	cofactor binding	GO:0048037
C=259;O=16;E=2.44;R=6.56;rawP=2.82e-09;adjP=5.32e-08
Q16881	NA	TXNRD1	thioredoxin reductase 1	7296	ENSG00000198431
Q02252	NA	ALDH6A1	aldehyde dehydrogenase 6 family, member A1	4329	ENSG00000119711
P40939	NA	HADHA	hydroxyacyl-CoA dehydrogenase/3-ketoacyl-CoA thiolase/enoyl-CoA hydratase (trifunctional protein), alpha subunit	3030	ENSG00000084754
O95831	NA	AIFM1	apoptosis-inducing factor, mitochondrion-associated, 1	9131	ENSG00000156709
P48735	NA	IDH2	isocitrate dehydrogenase 2 (NADP+), mitochondrial	3418	ENSG00000182054
P00367	NA	GLUD1	glutamate dehydrogenase 1	2746	ENSG00000148672
P04040	NA	CAT	catalase	847	ENSG00000121691
P07108	NA	DBI	diazepam binding inhibitor (GABA receptor modulator, acyl-CoA binding protein)	1622	ENSG00000155368
P55084	NA	HADHB	hydroxyacyl-CoA dehydrogenase/3-ketoacyl-CoA thiolase/enoyl-CoA hydratase (trifunctional protein), beta subunit	3032	ENSG00000138029
P13804	NA	ETFA	electron-transfer-flavoprotein, alpha polypeptide	2108	ENSG00000140374
O75521	NA	ECI2	enoyl-CoA delta isomerase 2	10455	ENSG00000198721
P24752	NA	ACAT1	acetyl-CoA acetyltransferase 1	38	ENSG00000075239
P17174	NA	GOT1	glutamic-oxaloacetic transaminase 1, soluble (aspartate aminotransferase 1)	2805	ENSG00000120053
P49748	NA	ACADVL	acyl-CoA dehydrogenase, very long chain	37	ENSG00000072778
P31937	NA	HIBADH	3-hydroxyisobutyrate dehydrogenase	11112	ENSG00000106049
P00387	NA	CYB5R3	cytochrome b5 reductase 3	1727	ENSG00000100243
molecular function	unfolded protein binding	GO:0051082
C=120;O=11;E=1.13;R=9.74;rawP=1.68e-08;adjP=2.77e-07
P78371	NA	CCT2	chaperonin containing TCP1, subunit 2 (beta)	10576	ENSG00000166226
P17987	NA	TCP1	t-complex 1	6950	ENSG00000120438
P68371	NA	TUBB4B	tubulin, beta 4B class IVb	10383	ENSG00000188229
P49368	NA	CCT3	chaperonin containing TCP1, subunit 3 (gamma)	7203	ENSG00000163468
P40227	NA	CCT6A	chaperonin containing TCP1, subunit 6A (zeta 1)	908	ENSG00000146731
Q15185	NA	PTGES3	prostaglandin E synthase 3 (cytosolic)	10728	ENSG00000110958
Q99832	NA	CCT7	chaperonin containing TCP1, subunit 7 (eta)	10574	ENSG00000135624
P25685	NA	DNAJB1	DnaJ (Hsp40) homolog, subfamily B, member 1	3337	ENSG00000132002
P50454	NA	SERPINH1	serpin peptidase inhibitor, clade H (heat shock protein 47), member 1, (collagen binding protein 1)	871	ENSG00000149257
P50990	NA	CCT8	chaperonin containing TCP1, subunit 8 (theta)	10694	ENSG00000156261
P50991	NA	CCT4	chaperonin containing TCP1, subunit 4 (delta)	10575	ENSG00000115484
molecular function	anion binding	GO:0043168
C=2371;O=49;E=22.32;R=2.20;rawP=2.47e-08;adjP=3.62e-07
Q92598	NA	HSPH1	heat shock 105kDa/110kDa protein 1	10808	ENSG00000120694
Q13885	NA	TUBB2A	tubulin, beta 2A class IIa	7280	ENSG00000137267
Q02252	NA	ALDH6A1	aldehyde dehydrogenase 6 family, member A1	4329	ENSG00000119711
P68371	NA	TUBB4B	tubulin, beta 4B class IVb	10383	ENSG00000188229
O95831	NA	AIFM1	apoptosis-inducing factor, mitochondrion-associated, 1	9131	ENSG00000156709
P00367	NA	GLUD1	glutamate dehydrogenase 1	2746	ENSG00000148672
Q15019	NA	2002-09-01	septin 2	4735	ENSG00000168385
Q9P0J0	NA	NDUFA13	NADH dehydrogenase (ubiquinone) 1 alpha subcomplex, 13	51079	ENSG00000186010
P68104	NA	EEF1A1	eukaryotic translation elongation factor 1 alpha 1	1915	ENSG00000156508
P50991	NA	CCT4	chaperonin containing TCP1, subunit 4 (delta)	10575	ENSG00000115484
P22102	NA	GART	phosphoribosylglycinamide formyltransferase, phosphoribosylglycinamide synthetase, phosphoribosylaminoimidazole synthetase	2618	ENSG00000159131
P13639	NA	EEF2	eukaryotic translation elongation factor 2	1938	ENSG00000167658
P17858	NA	PFKL	phosphofructokinase, liver	5211	ENSG00000141959
Q05639	NA	EEF1A2	eukaryotic translation elongation factor 1 alpha 2	1917	ENSG00000101210
P55084	NA	HADHB	hydroxyacyl-CoA dehydrogenase/3-ketoacyl-CoA thiolase/enoyl-CoA hydratase (trifunctional protein), beta subunit	3032	ENSG00000138029
P13804	NA	ETFA	electron-transfer-flavoprotein, alpha polypeptide	2108	ENSG00000140374
O75521	NA	ECI2	enoyl-CoA delta isomerase 2	10455	ENSG00000198721
P17174	NA	GOT1	glutamic-oxaloacetic transaminase 1, soluble (aspartate aminotransferase 1)	2805	ENSG00000120053
P21980	NA	TGM2	transglutaminase 2 (C polypeptide, protein-glutamine-gamma-glutamyltransferase)	7052	ENSG00000198959
Q99832	NA	CCT7	chaperonin containing TCP1, subunit 7 (eta)	10574	ENSG00000135624
Q16822	NA	PCK2	phosphoenolpyruvate carboxykinase 2 (mitochondrial)	5106	ENSG00000100889
P11387	NA	TOP1	topoisomerase (DNA) I	7150	ENSG00000198900
P00387	NA	CYB5R3	cytochrome b5 reductase 3	1727	ENSG00000100243
P11586	NA	MTHFD1	methylenetetrahydrofolate dehydrogenase (NADP+ dependent) 1, methenyltetrahydrofolate cyclohydrolase, formyltetrahydrofolate synthetase	4522	ENSG00000100714
Q16881	NA	TXNRD1	thioredoxin reductase 1	7296	ENSG00000198431
Q9NR30	NA	DDX21	DEAD (Asp-Glu-Ala-Asp) box helicase 21	9188	ENSG00000165732
P78371	NA	CCT2	chaperonin containing TCP1, subunit 2 (beta)	10576	ENSG00000166226
P00491	NA	PNP	purine nucleoside phosphorylase	4860	ENSG00000198805
P12081	NA	HARS	histidyl-tRNA synthetase	3035	ENSG00000170445
P40939	NA	HADHA	hydroxyacyl-CoA dehydrogenase/3-ketoacyl-CoA thiolase/enoyl-CoA hydratase (trifunctional protein), alpha subunit	3030	ENSG00000084754
P49327	NA	FASN	fatty acid synthase	2194	ENSG00000169710
P49368	NA	CCT3	chaperonin containing TCP1, subunit 3 (gamma)	7203	ENSG00000163468
P56192	NA	MARS	methionyl-tRNA synthetase	4141	ENSG00000166986
Q9BQE3	NA	TUBA1C	tubulin, alpha 1c	84790	ENSG00000167553
P49736	NA	MCM2	minichromosome maintenance complex component 2	4171	ENSG00000073111
P50990	NA	CCT8	chaperonin containing TCP1, subunit 8 (theta)	10694	ENSG00000156261
P23381	NA	WARS	tryptophanyl-tRNA synthetase	7453	ENSG00000140105
P07814	NA	EPRS	glutamyl-prolyl-tRNA synthetase	2058	ENSG00000136628
P17987	NA	TCP1	t-complex 1	6950	ENSG00000120438
P34932	NA	HSPA4	heat shock 70kDa protein 4	3308	ENSG00000170606
P41091	NA	EIF2S3	eukaryotic translation initiation factor 2, subunit 3 gamma, 52kDa	1968	ENSG00000130741
P07108	NA	DBI	diazepam binding inhibitor (GABA receptor modulator, acyl-CoA binding protein)	1622	ENSG00000155368
Q6PI48	NA	DARS2	aspartyl-tRNA synthetase 2, mitochondrial	55157	ENSG00000117593
Q9NSE4	NA	IARS2	isoleucyl-tRNA synthetase 2, mitochondrial	55699	ENSG00000067704
P13674	NA	P4HA1	prolyl 4-hydroxylase, alpha polypeptide I	5033	ENSG00000122884
P40227	NA	CCT6A	chaperonin containing TCP1, subunit 6A (zeta 1)	908	ENSG00000146731
P19367	NA	HK1	hexokinase 1	3098	ENSG00000156515
P25705	NA	ATP5A1	ATP synthase, H+ transporting, mitochondrial F1 complex, alpha subunit 1, cardiac muscle	498	ENSG00000152234
P49748	NA	ACADVL	acyl-CoA dehydrogenase, very long chain	37	ENSG00000072778
molecular function	fatty-acyl-CoA binding	GO:0000062
C=21;O=6;E=0.20;R=30.35;rawP=3.02e-08;adjP=3.99e-07
O75521	NA	ECI2	enoyl-CoA delta isomerase 2	10455	ENSG00000198721
Q02252	NA	ALDH6A1	aldehyde dehydrogenase 6 family, member A1	4329	ENSG00000119711
P49748	NA	ACADVL	acyl-CoA dehydrogenase, very long chain	37	ENSG00000072778
P40939	NA	HADHA	hydroxyacyl-CoA dehydrogenase/3-ketoacyl-CoA thiolase/enoyl-CoA hydratase (trifunctional protein), alpha subunit	3030	ENSG00000084754
P07108	NA	DBI	diazepam binding inhibitor (GABA receptor modulator, acyl-CoA binding protein)	1622	ENSG00000155368
P55084	NA	HADHB	hydroxyacyl-CoA dehydrogenase/3-ketoacyl-CoA thiolase/enoyl-CoA hydratase (trifunctional protein), beta subunit	3032	ENSG00000138029
molecular function	acetyl-CoA C-acyltransferase activity	GO:0003988
C=6;O=4;E=0.06;R=70.81;rawP=1.11e-07;adjP=1.33e-06
P24752	NA	ACAT1	acetyl-CoA acetyltransferase 1	38	ENSG00000075239
P40939	NA	HADHA	hydroxyacyl-CoA dehydrogenase/3-ketoacyl-CoA thiolase/enoyl-CoA hydratase (trifunctional protein), alpha subunit	3030	ENSG00000084754
P55084	NA	HADHB	hydroxyacyl-CoA dehydrogenase/3-ketoacyl-CoA thiolase/enoyl-CoA hydratase (trifunctional protein), beta subunit	3032	ENSG00000138029
P42765	NA	ACAA2	acetyl-CoA acyltransferase 2	10449	ENSG00000167315
molecular function	oxidoreductase activity, acting on CH-OH group of donors	GO:0016614
C=128;O=10;E=1.21;R=8.30;rawP=3.50e-07;adjP=3.85e-06
P40926	NA	MDH2	malate dehydrogenase 2, NAD (mitochondrial)	4191	ENSG00000146701
P40939	NA	HADHA	hydroxyacyl-CoA dehydrogenase/3-ketoacyl-CoA thiolase/enoyl-CoA hydratase (trifunctional protein), alpha subunit	3030	ENSG00000084754
P00338	NA	LDHA	lactate dehydrogenase A	3939	ENSG00000134333
P49327	NA	FASN	fatty acid synthase	2194	ENSG00000169710
P55084	NA	HADHB	hydroxyacyl-CoA dehydrogenase/3-ketoacyl-CoA thiolase/enoyl-CoA hydratase (trifunctional protein), beta subunit	3032	ENSG00000138029
P48735	NA	IDH2	isocitrate dehydrogenase 2 (NADP+), mitochondrial	3418	ENSG00000182054
P51659	NA	HSD17B4	hydroxysteroid (17-beta) dehydrogenase 4	3295	ENSG00000133835
P12268	NA	IMPDH2	IMP (inosine 5'-monophosphate) dehydrogenase 2	3615	ENSG00000178035
P51648	NA	ALDH3A2	aldehyde dehydrogenase 3 family, member A2	224	ENSG00000072210
P31937	NA	HIBADH	3-hydroxyisobutyrate dehydrogenase	11112	ENSG00000106049
molecular function	long-chain-enoyl-CoA hydratase activity	GO:0016508
C=3;O=3;E=0.03;R=106.22;rawP=8.17e-07;adjP=8.30e-06
P51659	NA	HSD17B4	hydroxysteroid (17-beta) dehydrogenase 4	3295	ENSG00000133835
P40939	NA	HADHA	hydroxyacyl-CoA dehydrogenase/3-ketoacyl-CoA thiolase/enoyl-CoA hydratase (trifunctional protein), alpha subunit	3030	ENSG00000084754
P55084	NA	HADHB	hydroxyacyl-CoA dehydrogenase/3-ketoacyl-CoA thiolase/enoyl-CoA hydratase (trifunctional protein), beta subunit	3032	ENSG00000138029
molecular function	oxidoreductase activity, acting on the CH-OH group of donors, NAD or NADP as acceptor	GO:0016616
C=116;O=9;E=1.09;R=8.24;rawP=1.46e-06;adjP=1.38e-05
P40926	NA	MDH2	malate dehydrogenase 2, NAD (mitochondrial)	4191	ENSG00000146701
P40939	NA	HADHA	hydroxyacyl-CoA dehydrogenase/3-ketoacyl-CoA thiolase/enoyl-CoA hydratase (trifunctional protein), alpha subunit	3030	ENSG00000084754
P00338	NA	LDHA	lactate dehydrogenase A	3939	ENSG00000134333
P49327	NA	FASN	fatty acid synthase	2194	ENSG00000169710
P55084	NA	HADHB	hydroxyacyl-CoA dehydrogenase/3-ketoacyl-CoA thiolase/enoyl-CoA hydratase (trifunctional protein), beta subunit	3032	ENSG00000138029
P48735	NA	IDH2	isocitrate dehydrogenase 2 (NADP+), mitochondrial	3418	ENSG00000182054
P51659	NA	HSD17B4	hydroxysteroid (17-beta) dehydrogenase 4	3295	ENSG00000133835
P12268	NA	IMPDH2	IMP (inosine 5'-monophosphate) dehydrogenase 2	3615	ENSG00000178035
P31937	NA	HIBADH	3-hydroxyisobutyrate dehydrogenase	11112	ENSG00000106049
molecular function	aminoacyl-tRNA ligase activity	GO:0004812
C=44;O=6;E=0.41;R=14.48;rawP=3.29e-06;adjP=2.55e-05
P56192	NA	MARS	methionyl-tRNA synthetase	4141	ENSG00000166986
P07814	NA	EPRS	glutamyl-prolyl-tRNA synthetase	2058	ENSG00000136628
P12081	NA	HARS	histidyl-tRNA synthetase	3035	ENSG00000170445
Q6PI48	NA	DARS2	aspartyl-tRNA synthetase 2, mitochondrial	55157	ENSG00000117593
P23381	NA	WARS	tryptophanyl-tRNA synthetase	7453	ENSG00000140105
Q9NSE4	NA	IARS2	isoleucyl-tRNA synthetase 2, mitochondrial	55699	ENSG00000067704
molecular function	ligase activity, forming carbon-oxygen bonds	GO:0016875
C=44;O=6;E=0.41;R=14.48;rawP=3.29e-06;adjP=2.55e-05
P56192	NA	MARS	methionyl-tRNA synthetase	4141	ENSG00000166986
P07814	NA	EPRS	glutamyl-prolyl-tRNA synthetase	2058	ENSG00000136628
P12081	NA	HARS	histidyl-tRNA synthetase	3035	ENSG00000170445
Q6PI48	NA	DARS2	aspartyl-tRNA synthetase 2, mitochondrial	55157	ENSG00000117593
P23381	NA	WARS	tryptophanyl-tRNA synthetase	7453	ENSG00000140105
Q9NSE4	NA	IARS2	isoleucyl-tRNA synthetase 2, mitochondrial	55699	ENSG00000067704
molecular function	ligase activity, forming aminoacyl-tRNA and related compounds	GO:0016876
C=44;O=6;E=0.41;R=14.48;rawP=3.29e-06;adjP=2.55e-05
P56192	NA	MARS	methionyl-tRNA synthetase	4141	ENSG00000166986
P07814	NA	EPRS	glutamyl-prolyl-tRNA synthetase	2058	ENSG00000136628
P12081	NA	HARS	histidyl-tRNA synthetase	3035	ENSG00000170445
Q6PI48	NA	DARS2	aspartyl-tRNA synthetase 2, mitochondrial	55157	ENSG00000117593
P23381	NA	WARS	tryptophanyl-tRNA synthetase	7453	ENSG00000140105
Q9NSE4	NA	IARS2	isoleucyl-tRNA synthetase 2, mitochondrial	55699	ENSG00000067704
molecular function	translation factor activity, nucleic acid binding	GO:0008135
C=79;O=7;E=0.74;R=9.41;rawP=9.30e-06;adjP=6.47e-05
P63241	NA	EIF5A	eukaryotic translation initiation factor 5A	1984	ENSG00000132507
P13639	NA	EEF2	eukaryotic translation elongation factor 2	1938	ENSG00000167658
P41091	NA	EIF2S3	eukaryotic translation initiation factor 2, subunit 3 gamma, 52kDa	1968	ENSG00000130741
Q15056	NA	EIF4H	eukaryotic translation initiation factor 4H	7458	ENSG00000106682
P68104	NA	EEF1A1	eukaryotic translation elongation factor 1 alpha 1	1915	ENSG00000156508
P41567	NA	EIF1	eukaryotic translation initiation factor 1	10209	ENSG00000173812
Q05639	NA	EEF1A2	eukaryotic translation elongation factor 1 alpha 2	1917	ENSG00000101210
molecular function	C-acyltransferase activity	GO:0016408
C=15;O=4;E=0.14;R=28.33;rawP=9.48e-06;adjP=6.47e-05
P24752	NA	ACAT1	acetyl-CoA acetyltransferase 1	38	ENSG00000075239
P40939	NA	HADHA	hydroxyacyl-CoA dehydrogenase/3-ketoacyl-CoA thiolase/enoyl-CoA hydratase (trifunctional protein), alpha subunit	3030	ENSG00000084754
P55084	NA	HADHB	hydroxyacyl-CoA dehydrogenase/3-ketoacyl-CoA thiolase/enoyl-CoA hydratase (trifunctional protein), beta subunit	3032	ENSG00000138029
P42765	NA	ACAA2	acetyl-CoA acyltransferase 2	10449	ENSG00000167315
molecular function	nucleoside binding	GO:0001882
C=1823;O=36;E=17.16;R=2.10;rawP=9.81e-06;adjP=6.47e-05
Q92598	NA	HSPH1	heat shock 105kDa/110kDa protein 1	10808	ENSG00000120694
Q13885	NA	TUBB2A	tubulin, beta 2A class IIa	7280	ENSG00000137267
P68371	NA	TUBB4B	tubulin, beta 4B class IVb	10383	ENSG00000188229
P00367	NA	GLUD1	glutamate dehydrogenase 1	2746	ENSG00000148672
Q15019	NA	2002-09-01	septin 2	4735	ENSG00000168385
Q9P0J0	NA	NDUFA13	NADH dehydrogenase (ubiquinone) 1 alpha subcomplex, 13	51079	ENSG00000186010
P68104	NA	EEF1A1	eukaryotic translation elongation factor 1 alpha 1	1915	ENSG00000156508
P50991	NA	CCT4	chaperonin containing TCP1, subunit 4 (delta)	10575	ENSG00000115484
P22102	NA	GART	phosphoribosylglycinamide formyltransferase, phosphoribosylglycinamide synthetase, phosphoribosylaminoimidazole synthetase	2618	ENSG00000159131
P13639	NA	EEF2	eukaryotic translation elongation factor 2	1938	ENSG00000167658
P17858	NA	PFKL	phosphofructokinase, liver	5211	ENSG00000141959
Q05639	NA	EEF1A2	eukaryotic translation elongation factor 1 alpha 2	1917	ENSG00000101210
P21980	NA	TGM2	transglutaminase 2 (C polypeptide, protein-glutamine-gamma-glutamyltransferase)	7052	ENSG00000198959
Q99832	NA	CCT7	chaperonin containing TCP1, subunit 7 (eta)	10574	ENSG00000135624
Q16822	NA	PCK2	phosphoenolpyruvate carboxykinase 2 (mitochondrial)	5106	ENSG00000100889
P11387	NA	TOP1	topoisomerase (DNA) I	7150	ENSG00000198900
P11586	NA	MTHFD1	methylenetetrahydrofolate dehydrogenase (NADP+ dependent) 1, methenyltetrahydrofolate cyclohydrolase, formyltetrahydrofolate synthetase	4522	ENSG00000100714
P78371	NA	CCT2	chaperonin containing TCP1, subunit 2 (beta)	10576	ENSG00000166226
Q9NR30	NA	DDX21	DEAD (Asp-Glu-Ala-Asp) box helicase 21	9188	ENSG00000165732
P00491	NA	PNP	purine nucleoside phosphorylase	4860	ENSG00000198805
P12081	NA	HARS	histidyl-tRNA synthetase	3035	ENSG00000170445
P49368	NA	CCT3	chaperonin containing TCP1, subunit 3 (gamma)	7203	ENSG00000163468
P56192	NA	MARS	methionyl-tRNA synthetase	4141	ENSG00000166986
Q9BQE3	NA	TUBA1C	tubulin, alpha 1c	84790	ENSG00000167553
P49736	NA	MCM2	minichromosome maintenance complex component 2	4171	ENSG00000073111
P50990	NA	CCT8	chaperonin containing TCP1, subunit 8 (theta)	10694	ENSG00000156261
P23381	NA	WARS	tryptophanyl-tRNA synthetase	7453	ENSG00000140105
P07814	NA	EPRS	glutamyl-prolyl-tRNA synthetase	2058	ENSG00000136628
P17987	NA	TCP1	t-complex 1	6950	ENSG00000120438
P34932	NA	HSPA4	heat shock 70kDa protein 4	3308	ENSG00000170606
P41091	NA	EIF2S3	eukaryotic translation initiation factor 2, subunit 3 gamma, 52kDa	1968	ENSG00000130741
Q9NSE4	NA	IARS2	isoleucyl-tRNA synthetase 2, mitochondrial	55699	ENSG00000067704
Q6PI48	NA	DARS2	aspartyl-tRNA synthetase 2, mitochondrial	55157	ENSG00000117593
P40227	NA	CCT6A	chaperonin containing TCP1, subunit 6A (zeta 1)	908	ENSG00000146731
P19367	NA	HK1	hexokinase 1	3098	ENSG00000156515
P25705	NA	ATP5A1	ATP synthase, H+ transporting, mitochondrial F1 complex, alpha subunit 1, cardiac muscle	498	ENSG00000152234
molecular function	binding	GO:0005488
C=11779;O=130;E=110.89;R=1.17;rawP=1.12e-05;adjP=7.04e-05
P10253	NA	GAA	glucosidase, alpha; acid	2548	ENSG00000171298
P07686	NA	HEXB	hexosaminidase B (beta polypeptide)	3074	ENSG00000049860
P00367	NA	GLUD1	glutamate dehydrogenase 1	2746	ENSG00000148672
P50991	NA	CCT4	chaperonin containing TCP1, subunit 4 (delta)	10575	ENSG00000115484
Q16555	NA	DPYSL2	dihydropyrimidinase-like 2	1808	ENSG00000092964
P42765	NA	ACAA2	acetyl-CoA acyltransferase 2	10449	ENSG00000167315
P40121	NA	CAPG	capping protein (actin filament), gelsolin-like	822	ENSG00000042493
P55084	NA	HADHB	hydroxyacyl-CoA dehydrogenase/3-ketoacyl-CoA thiolase/enoyl-CoA hydratase (trifunctional protein), beta subunit	3032	ENSG00000138029
P13804	NA	ETFA	electron-transfer-flavoprotein, alpha polypeptide	2108	ENSG00000140374
Q99832	NA	CCT7	chaperonin containing TCP1, subunit 7 (eta)	10574	ENSG00000135624
P21980	NA	TGM2	transglutaminase 2 (C polypeptide, protein-glutamine-gamma-glutamyltransferase)	7052	ENSG00000198959
P08195	NA	SLC3A2	solute carrier family 3 (activators of dibasic and neutral amino acid transport), member 2	6520	ENSG00000168003
P12081	NA	HARS	histidyl-tRNA synthetase	3035	ENSG00000170445
P40939	NA	HADHA	hydroxyacyl-CoA dehydrogenase/3-ketoacyl-CoA thiolase/enoyl-CoA hydratase (trifunctional protein), alpha subunit	3030	ENSG00000084754
P49736	NA	MCM2	minichromosome maintenance complex component 2	4171	ENSG00000073111
P62906	NA	RPL10A	ribosomal protein L10a	4736	ENSG00000198755
P32322	NA	PYCR1	pyrroline-5-carboxylate reductase 1	5831	ENSG00000183010
Q14980	NA	NUMA1	nuclear mitotic apparatus protein 1	4926	ENSG00000137497
Q09666	NA	AHNAK	AHNAK nucleoprotein	79026	ENSG00000124942
Q6YN16	NA	HSDL2	hydroxysteroid dehydrogenase like 2	84263	ENSG00000119471
P12235	NA	SLC25A4	solute carrier family 25 (mitochondrial carrier; adenine nucleotide translocator), member 4	291	ENSG00000151729
P30044	NA	PRDX5	peroxiredoxin 5	25824	ENSG00000126432
Q9NSE4	NA	IARS2	isoleucyl-tRNA synthetase 2, mitochondrial	55699	ENSG00000067704
P40227	NA	CCT6A	chaperonin containing TCP1, subunit 6A (zeta 1)	908	ENSG00000146731
P52292	NA	KPNA2	karyopherin alpha 2 (RAG cohort 1, importin alpha 1)	3838	ENSG00000182481
P10515	NA	DLAT	dihydrolipoamide S-acetyltransferase	1737	ENSG00000150768
Q92598	NA	HSPH1	heat shock 105kDa/110kDa protein 1	10808	ENSG00000120694
Q02252	NA	ALDH6A1	aldehyde dehydrogenase 6 family, member A1	4329	ENSG00000119711
P17931	NA	LGALS3	lectin, galactoside-binding, soluble, 3	3958	ENSG00000131981
Q99623	NA	PHB2	prohibitin 2	11331	ENSG00000215021
P35232	NA	PHB	prohibitin	5245	ENSG00000167085
O95831	NA	AIFM1	apoptosis-inducing factor, mitochondrion-associated, 1	9131	ENSG00000156709
P25685	NA	DNAJB1	DnaJ (Hsp40) homolog, subfamily B, member 1	3337	ENSG00000132002
Q15019	NA	2002-09-01	septin 2	4735	ENSG00000168385
P02545	NA	LMNA	lamin A/C	4000	ENSG00000160789
O00425	NA	IGF2BP3	insulin-like growth factor 2 mRNA binding protein 3	10643	ENSG00000136231
P13639	NA	EEF2	eukaryotic translation elongation factor 2	1938	ENSG00000167658
P17858	NA	PFKL	phosphofructokinase, liver	5211	ENSG00000141959
P67809	NA	YBX1	Y box binding protein 1	4904	ENSG00000065978
Q14764	NA	MVP	major vault protein	9961	ENSG00000013364
Q5SSJ5	NA	HP1BP3	heterochromatin protein 1, binding protein 3	50809	ENSG00000127483
P11586	NA	MTHFD1	methylenetetrahydrofolate dehydrogenase (NADP+ dependent) 1, methenyltetrahydrofolate cyclohydrolase, formyltetrahydrofolate synthetase	4522	ENSG00000100714
P63241	NA	EIF5A	eukaryotic translation initiation factor 5A	1984	ENSG00000132507
P02792	NA	FTL	ferritin, light polypeptide	2512	ENSG00000087086
P00491	NA	PNP	purine nucleoside phosphorylase	4860	ENSG00000198805
P49327	NA	FASN	fatty acid synthase	2194	ENSG00000169710
P51659	NA	HSD17B4	hydroxysteroid (17-beta) dehydrogenase 4	3295	ENSG00000133835
P12268	NA	IMPDH2	IMP (inosine 5'-monophosphate) dehydrogenase 2	3615	ENSG00000178035
Q15056	NA	EIF4H	eukaryotic translation initiation factor 4H	7458	ENSG00000106682
P50990	NA	CCT8	chaperonin containing TCP1, subunit 8 (theta)	10694	ENSG00000156261
P04040	NA	CAT	catalase	847	ENSG00000121691
P07814	NA	EPRS	glutamyl-prolyl-tRNA synthetase	2058	ENSG00000136628
P55209	NA	NAP1L1	nucleosome assembly protein 1-like 1	4673	ENSG00000187109
P25705	NA	ATP5A1	ATP synthase, H+ transporting, mitochondrial F1 complex, alpha subunit 1, cardiac muscle	498	ENSG00000152234
P06865	NA	HEXA	hexosaminidase A (alpha polypeptide)	3073	ENSG00000213614
P49748	NA	ACADVL	acyl-CoA dehydrogenase, very long chain	37	ENSG00000072778
P00352	NA	ALDH1A1	aldehyde dehydrogenase 1 family, member A1	216	ENSG00000165092
P31937	NA	HIBADH	3-hydroxyisobutyrate dehydrogenase	11112	ENSG00000106049
P68371	NA	TUBB4B	tubulin, beta 4B class IVb	10383	ENSG00000188229
P40926	NA	MDH2	malate dehydrogenase 2, NAD (mitochondrial)	4191	ENSG00000146701
P04179	NA	SOD2	superoxide dismutase 2, mitochondrial	6648	ENSG00000112096
P48735	NA	IDH2	isocitrate dehydrogenase 2 (NADP+), mitochondrial	3418	ENSG00000182054
P53701	NA	HCCS	holocytochrome c synthase	3052	ENSG00000004961
Q9P0J0	NA	NDUFA13	NADH dehydrogenase (ubiquinone) 1 alpha subcomplex, 13	51079	ENSG00000186010
O75369	NA	FLNB	filamin B, beta	2317	ENSG00000136068
O14773	NA	TPP1	tripeptidyl peptidase I	1200	ENSG00000166340
Q9Y277	NA	VDAC3	voltage-dependent anion channel 3	7419	ENSG00000078668
P17174	NA	GOT1	glutamic-oxaloacetic transaminase 1, soluble (aspartate aminotransferase 1)	2805	ENSG00000120053
Q04837	NA	SSBP1	single-stranded DNA binding protein 1, mitochondrial	6742	ENSG00000106028
P50454	NA	SERPINH1	serpin peptidase inhibitor, clade H (heat shock protein 47), member 1, (collagen binding protein 1)	871	ENSG00000149257
P18206	NA	VCL	vinculin	7414	ENSG00000035403
Q14697	NA	GANAB	glucosidase, alpha; neutral AB	23193	ENSG00000089597
P00387	NA	CYB5R3	cytochrome b5 reductase 3	1727	ENSG00000100243
P78371	NA	CCT2	chaperonin containing TCP1, subunit 2 (beta)	10576	ENSG00000166226
Q7Z2K6	NA	ERMP1	endoplasmic reticulum metallopeptidase 1	79956	ENSG00000099219
P21796	NA	VDAC1	voltage-dependent anion channel 1	7416	ENSG00000213585
P23381	NA	WARS	tryptophanyl-tRNA synthetase	7453	ENSG00000140105
Q99798	NA	ACO2	aconitase 2, mitochondrial	50	ENSG00000100412
P17987	NA	TCP1	t-complex 1	6950	ENSG00000120438
P34932	NA	HSPA4	heat shock 70kDa protein 4	3308	ENSG00000170606
P51649	NA	ALDH5A1	aldehyde dehydrogenase 5 family, member A1	7915	ENSG00000112294
P39656	NA	DDOST	dolichyl-diphosphooligosaccharide--protein glycosyltransferase	1650	ENSG00000244038
Q9H2U2	NA	PPA2	pyrophosphatase (inorganic) 2	27068	ENSG00000138777
Q6PI48	NA	DARS2	aspartyl-tRNA synthetase 2, mitochondrial	55157	ENSG00000117593
P13674	NA	P4HA1	prolyl 4-hydroxylase, alpha polypeptide I	5033	ENSG00000122884
Q6P587	NA	FAHD1	fumarylacetoacetate hydrolase domain containing 1	81889	ENSG00000180185
Q13885	NA	TUBB2A	tubulin, beta 2A class IIa	7280	ENSG00000137267
P08133	NA	ANXA6	annexin A6	309	ENSG00000197043
P07858	NA	CTSB	cathepsin B	1508	ENSG00000164733
P50453	NA	SERPINB9	serpin peptidase inhibitor, clade B (ovalbumin), member 9	5272	ENSG00000170542
P09211	NA	GSTP1	glutathione S-transferase pi 1	2950	ENSG00000084207
P68104	NA	EEF1A1	eukaryotic translation elongation factor 1 alpha 1	1915	ENSG00000156508
P02786	NA	TFRC	transferrin receptor (p90, CD71)	7037	ENSG00000072274
Q9Y2Q3	NA	GSTK1	glutathione S-transferase kappa 1	373156	ENSG00000197448
P22102	NA	GART	phosphoribosylglycinamide formyltransferase, phosphoribosylglycinamide synthetase, phosphoribosylaminoimidazole synthetase	2618	ENSG00000159131
O95433	NA	AHSA1	AHA1, activator of heat shock 90kDa protein ATPase homolog 1 (yeast)	10598	ENSG00000100591
P22570	NA	FDXR	ferredoxin reductase	2232	ENSG00000161513
Q05639	NA	EEF1A2	eukaryotic translation elongation factor 1 alpha 2	1917	ENSG00000101210
P41567	NA	EIF1	eukaryotic translation initiation factor 1	10209	ENSG00000173812
O75367	NA	H2AFY	H2A histone family, member Y	9555	ENSG00000113648
O75521	NA	ECI2	enoyl-CoA delta isomerase 2	10455	ENSG00000198721
Q07960	NA	ARHGAP1	Rho GTPase activating protein 1	392	ENSG00000175220
Q15185	NA	PTGES3	prostaglandin E synthase 3 (cytosolic)	10728	ENSG00000110958
P37802	NA	TAGLN2	transgelin 2	8407	ENSG00000158710
Q16822	NA	PCK2	phosphoenolpyruvate carboxykinase 2 (mitochondrial)	5106	ENSG00000100889
P06703	NA	S100A6	S100 calcium binding protein A6	6277	ENSG00000197956
P11387	NA	TOP1	topoisomerase (DNA) I	7150	ENSG00000198900
Q16881	NA	TXNRD1	thioredoxin reductase 1	7296	ENSG00000198431
Q9NR30	NA	DDX21	DEAD (Asp-Glu-Ala-Asp) box helicase 21	9188	ENSG00000165732
P02795	NA	MT2A	metallothionein 2A	4502	ENSG00000125148
P07951	NA	TPM2	tropomyosin 2 (beta)	7169	ENSG00000198467
Q9NZM1	NA	MYOF	myoferlin	26509	ENSG00000138119
P49321	NA	NASP	nuclear autoantigenic sperm protein (histone-binding)	4678	ENSG00000132780
P67936	NA	TPM4	tropomyosin 4	7171	ENSG00000167460
P00338	NA	LDHA	lactate dehydrogenase A	3939	ENSG00000134333
P49368	NA	CCT3	chaperonin containing TCP1, subunit 3 (gamma)	7203	ENSG00000163468
Q9BQE3	NA	TUBA1C	tubulin, alpha 1c	84790	ENSG00000167553
P56192	NA	MARS	methionyl-tRNA synthetase	4141	ENSG00000166986
O60610	NA	DIAPH1	diaphanous homolog 1 (Drosophila)	1729	ENSG00000131504
Q06830	NA	PRDX1	peroxiredoxin 1	5052	ENSG00000117450
Q13011	NA	ECH1	enoyl CoA hydratase 1, peroxisomal	1891	ENSG00000104823
P51688	NA	SGSH	N-sulfoglucosamine sulfohydrolase	6448	ENSG00000181523
P41091	NA	EIF2S3	eukaryotic translation initiation factor 2, subunit 3 gamma, 52kDa	1968	ENSG00000130741
P07108	NA	DBI	diazepam binding inhibitor (GABA receptor modulator, acyl-CoA binding protein)	1622	ENSG00000155368
P24752	NA	ACAT1	acetyl-CoA acetyltransferase 1	38	ENSG00000075239
Q9NZ08	NA	ERAP1	endoplasmic reticulum aminopeptidase 1	51752	ENSG00000164307
P16278	NA	GLB1	galactosidase, beta 1	2720	ENSG00000170266
P19367	NA	HK1	hexokinase 1	3098	ENSG00000156515
P07602	NA	PSAP	prosaposin	5660	ENSG00000197746
Q16531	NA	DDB1	damage-specific DNA binding protein 1, 127kDa	1642	ENSG00000167986
molecular function	translation elongation factor activity	GO:0003746
C=17;O=4;E=0.16;R=24.99;rawP=1.63e-05;adjP=9.78e-05
P63241	NA	EIF5A	eukaryotic translation initiation factor 5A	1984	ENSG00000132507
P13639	NA	EEF2	eukaryotic translation elongation factor 2	1938	ENSG00000167658
P68104	NA	EEF1A1	eukaryotic translation elongation factor 1 alpha 1	1915	ENSG00000156508
Q05639	NA	EEF1A2	eukaryotic translation elongation factor 1 alpha 2	1917	ENSG00000101210
molecular function	ribonucleotide binding	GO:0032553
C=1850;O=35;E=17.42;R=2.01;rawP=3.40e-05;adjP=0.0001
Q92598	NA	HSPH1	heat shock 105kDa/110kDa protein 1	10808	ENSG00000120694
Q13885	NA	TUBB2A	tubulin, beta 2A class IIa	7280	ENSG00000137267
P68371	NA	TUBB4B	tubulin, beta 4B class IVb	10383	ENSG00000188229
P00367	NA	GLUD1	glutamate dehydrogenase 1	2746	ENSG00000148672
Q15019	NA	2002-09-01	septin 2	4735	ENSG00000168385
Q9P0J0	NA	NDUFA13	NADH dehydrogenase (ubiquinone) 1 alpha subcomplex, 13	51079	ENSG00000186010
P68104	NA	EEF1A1	eukaryotic translation elongation factor 1 alpha 1	1915	ENSG00000156508
P50991	NA	CCT4	chaperonin containing TCP1, subunit 4 (delta)	10575	ENSG00000115484
P22102	NA	GART	phosphoribosylglycinamide formyltransferase, phosphoribosylglycinamide synthetase, phosphoribosylaminoimidazole synthetase	2618	ENSG00000159131
P13639	NA	EEF2	eukaryotic translation elongation factor 2	1938	ENSG00000167658
P17858	NA	PFKL	phosphofructokinase, liver	5211	ENSG00000141959
Q05639	NA	EEF1A2	eukaryotic translation elongation factor 1 alpha 2	1917	ENSG00000101210
P21980	NA	TGM2	transglutaminase 2 (C polypeptide, protein-glutamine-gamma-glutamyltransferase)	7052	ENSG00000198959
Q99832	NA	CCT7	chaperonin containing TCP1, subunit 7 (eta)	10574	ENSG00000135624
Q16822	NA	PCK2	phosphoenolpyruvate carboxykinase 2 (mitochondrial)	5106	ENSG00000100889
P11387	NA	TOP1	topoisomerase (DNA) I	7150	ENSG00000198900
P11586	NA	MTHFD1	methylenetetrahydrofolate dehydrogenase (NADP+ dependent) 1, methenyltetrahydrofolate cyclohydrolase, formyltetrahydrofolate synthetase	4522	ENSG00000100714
P78371	NA	CCT2	chaperonin containing TCP1, subunit 2 (beta)	10576	ENSG00000166226
Q9NR30	NA	DDX21	DEAD (Asp-Glu-Ala-Asp) box helicase 21	9188	ENSG00000165732
P12081	NA	HARS	histidyl-tRNA synthetase	3035	ENSG00000170445
P49368	NA	CCT3	chaperonin containing TCP1, subunit 3 (gamma)	7203	ENSG00000163468
P56192	NA	MARS	methionyl-tRNA synthetase	4141	ENSG00000166986
Q9BQE3	NA	TUBA1C	tubulin, alpha 1c	84790	ENSG00000167553
P49736	NA	MCM2	minichromosome maintenance complex component 2	4171	ENSG00000073111
P50990	NA	CCT8	chaperonin containing TCP1, subunit 8 (theta)	10694	ENSG00000156261
P23381	NA	WARS	tryptophanyl-tRNA synthetase	7453	ENSG00000140105
P07814	NA	EPRS	glutamyl-prolyl-tRNA synthetase	2058	ENSG00000136628
P17987	NA	TCP1	t-complex 1	6950	ENSG00000120438
P34932	NA	HSPA4	heat shock 70kDa protein 4	3308	ENSG00000170606
P41091	NA	EIF2S3	eukaryotic translation initiation factor 2, subunit 3 gamma, 52kDa	1968	ENSG00000130741
Q9NSE4	NA	IARS2	isoleucyl-tRNA synthetase 2, mitochondrial	55699	ENSG00000067704
Q6PI48	NA	DARS2	aspartyl-tRNA synthetase 2, mitochondrial	55157	ENSG00000117593
P40227	NA	CCT6A	chaperonin containing TCP1, subunit 6A (zeta 1)	908	ENSG00000146731
P19367	NA	HK1	hexokinase 1	3098	ENSG00000156515
P25705	NA	ATP5A1	ATP synthase, H+ transporting, mitochondrial F1 complex, alpha subunit 1, cardiac muscle	498	ENSG00000152234
molecular function	purine ribonucleoside triphosphate binding	GO:0035639
C=1800;O=35;E=16.95;R=2.07;rawP=1.89e-05;adjP=0.0001
Q92598	NA	HSPH1	heat shock 105kDa/110kDa protein 1	10808	ENSG00000120694
Q13885	NA	TUBB2A	tubulin, beta 2A class IIa	7280	ENSG00000137267
P68371	NA	TUBB4B	tubulin, beta 4B class IVb	10383	ENSG00000188229
P00367	NA	GLUD1	glutamate dehydrogenase 1	2746	ENSG00000148672
Q15019	NA	2002-09-01	septin 2	4735	ENSG00000168385
Q9P0J0	NA	NDUFA13	NADH dehydrogenase (ubiquinone) 1 alpha subcomplex, 13	51079	ENSG00000186010
P68104	NA	EEF1A1	eukaryotic translation elongation factor 1 alpha 1	1915	ENSG00000156508
P50991	NA	CCT4	chaperonin containing TCP1, subunit 4 (delta)	10575	ENSG00000115484
P22102	NA	GART	phosphoribosylglycinamide formyltransferase, phosphoribosylglycinamide synthetase, phosphoribosylaminoimidazole synthetase	2618	ENSG00000159131
P13639	NA	EEF2	eukaryotic translation elongation factor 2	1938	ENSG00000167658
P17858	NA	PFKL	phosphofructokinase, liver	5211	ENSG00000141959
Q05639	NA	EEF1A2	eukaryotic translation elongation factor 1 alpha 2	1917	ENSG00000101210
P21980	NA	TGM2	transglutaminase 2 (C polypeptide, protein-glutamine-gamma-glutamyltransferase)	7052	ENSG00000198959
Q99832	NA	CCT7	chaperonin containing TCP1, subunit 7 (eta)	10574	ENSG00000135624
Q16822	NA	PCK2	phosphoenolpyruvate carboxykinase 2 (mitochondrial)	5106	ENSG00000100889
P11387	NA	TOP1	topoisomerase (DNA) I	7150	ENSG00000198900
P11586	NA	MTHFD1	methylenetetrahydrofolate dehydrogenase (NADP+ dependent) 1, methenyltetrahydrofolate cyclohydrolase, formyltetrahydrofolate synthetase	4522	ENSG00000100714
P78371	NA	CCT2	chaperonin containing TCP1, subunit 2 (beta)	10576	ENSG00000166226
Q9NR30	NA	DDX21	DEAD (Asp-Glu-Ala-Asp) box helicase 21	9188	ENSG00000165732
P12081	NA	HARS	histidyl-tRNA synthetase	3035	ENSG00000170445
P49368	NA	CCT3	chaperonin containing TCP1, subunit 3 (gamma)	7203	ENSG00000163468
P56192	NA	MARS	methionyl-tRNA synthetase	4141	ENSG00000166986
Q9BQE3	NA	TUBA1C	tubulin, alpha 1c	84790	ENSG00000167553
P49736	NA	MCM2	minichromosome maintenance complex component 2	4171	ENSG00000073111
P50990	NA	CCT8	chaperonin containing TCP1, subunit 8 (theta)	10694	ENSG00000156261
P23381	NA	WARS	tryptophanyl-tRNA synthetase	7453	ENSG00000140105
P07814	NA	EPRS	glutamyl-prolyl-tRNA synthetase	2058	ENSG00000136628
P17987	NA	TCP1	t-complex 1	6950	ENSG00000120438
P34932	NA	HSPA4	heat shock 70kDa protein 4	3308	ENSG00000170606
P41091	NA	EIF2S3	eukaryotic translation initiation factor 2, subunit 3 gamma, 52kDa	1968	ENSG00000130741
Q9NSE4	NA	IARS2	isoleucyl-tRNA synthetase 2, mitochondrial	55699	ENSG00000067704
Q6PI48	NA	DARS2	aspartyl-tRNA synthetase 2, mitochondrial	55157	ENSG00000117593
P40227	NA	CCT6A	chaperonin containing TCP1, subunit 6A (zeta 1)	908	ENSG00000146731
P19367	NA	HK1	hexokinase 1	3098	ENSG00000156515
P25705	NA	ATP5A1	ATP synthase, H+ transporting, mitochondrial F1 complex, alpha subunit 1, cardiac muscle	498	ENSG00000152234
molecular function	antioxidant activity	GO:0016209
C=61;O=6;E=0.57;R=10.45;rawP=2.27e-05;adjP=0.0001
Q16881	NA	TXNRD1	thioredoxin reductase 1	7296	ENSG00000198431
P04040	NA	CAT	catalase	847	ENSG00000121691
Q9Y2Q3	NA	GSTK1	glutathione S-transferase kappa 1	373156	ENSG00000197448
Q06830	NA	PRDX1	peroxiredoxin 1	5052	ENSG00000117450
P30044	NA	PRDX5	peroxiredoxin 5	25824	ENSG00000126432
P04179	NA	SOD2	superoxide dismutase 2, mitochondrial	6648	ENSG00000112096
molecular function	purine ribonucleotide binding	GO:0032555
C=1835;O=35;E=17.28;R=2.03;rawP=2.86e-05;adjP=0.0001
Q92598	NA	HSPH1	heat shock 105kDa/110kDa protein 1	10808	ENSG00000120694
Q13885	NA	TUBB2A	tubulin, beta 2A class IIa	7280	ENSG00000137267
P68371	NA	TUBB4B	tubulin, beta 4B class IVb	10383	ENSG00000188229
P00367	NA	GLUD1	glutamate dehydrogenase 1	2746	ENSG00000148672
Q15019	NA	2002-09-01	septin 2	4735	ENSG00000168385
Q9P0J0	NA	NDUFA13	NADH dehydrogenase (ubiquinone) 1 alpha subcomplex, 13	51079	ENSG00000186010
P68104	NA	EEF1A1	eukaryotic translation elongation factor 1 alpha 1	1915	ENSG00000156508
P50991	NA	CCT4	chaperonin containing TCP1, subunit 4 (delta)	10575	ENSG00000115484
P22102	NA	GART	phosphoribosylglycinamide formyltransferase, phosphoribosylglycinamide synthetase, phosphoribosylaminoimidazole synthetase	2618	ENSG00000159131
P13639	NA	EEF2	eukaryotic translation elongation factor 2	1938	ENSG00000167658
P17858	NA	PFKL	phosphofructokinase, liver	5211	ENSG00000141959
Q05639	NA	EEF1A2	eukaryotic translation elongation factor 1 alpha 2	1917	ENSG00000101210
P21980	NA	TGM2	transglutaminase 2 (C polypeptide, protein-glutamine-gamma-glutamyltransferase)	7052	ENSG00000198959
Q99832	NA	CCT7	chaperonin containing TCP1, subunit 7 (eta)	10574	ENSG00000135624
Q16822	NA	PCK2	phosphoenolpyruvate carboxykinase 2 (mitochondrial)	5106	ENSG00000100889
P11387	NA	TOP1	topoisomerase (DNA) I	7150	ENSG00000198900
P11586	NA	MTHFD1	methylenetetrahydrofolate dehydrogenase (NADP+ dependent) 1, methenyltetrahydrofolate cyclohydrolase, formyltetrahydrofolate synthetase	4522	ENSG00000100714
P78371	NA	CCT2	chaperonin containing TCP1, subunit 2 (beta)	10576	ENSG00000166226
Q9NR30	NA	DDX21	DEAD (Asp-Glu-Ala-Asp) box helicase 21	9188	ENSG00000165732
P12081	NA	HARS	histidyl-tRNA synthetase	3035	ENSG00000170445
P49368	NA	CCT3	chaperonin containing TCP1, subunit 3 (gamma)	7203	ENSG00000163468
P56192	NA	MARS	methionyl-tRNA synthetase	4141	ENSG00000166986
Q9BQE3	NA	TUBA1C	tubulin, alpha 1c	84790	ENSG00000167553
P49736	NA	MCM2	minichromosome maintenance complex component 2	4171	ENSG00000073111
P50990	NA	CCT8	chaperonin containing TCP1, subunit 8 (theta)	10694	ENSG00000156261
P23381	NA	WARS	tryptophanyl-tRNA synthetase	7453	ENSG00000140105
P07814	NA	EPRS	glutamyl-prolyl-tRNA synthetase	2058	ENSG00000136628
P17987	NA	TCP1	t-complex 1	6950	ENSG00000120438
P34932	NA	HSPA4	heat shock 70kDa protein 4	3308	ENSG00000170606
P41091	NA	EIF2S3	eukaryotic translation initiation factor 2, subunit 3 gamma, 52kDa	1968	ENSG00000130741
Q9NSE4	NA	IARS2	isoleucyl-tRNA synthetase 2, mitochondrial	55699	ENSG00000067704
Q6PI48	NA	DARS2	aspartyl-tRNA synthetase 2, mitochondrial	55157	ENSG00000117593
P40227	NA	CCT6A	chaperonin containing TCP1, subunit 6A (zeta 1)	908	ENSG00000146731
P19367	NA	HK1	hexokinase 1	3098	ENSG00000156515
P25705	NA	ATP5A1	ATP synthase, H+ transporting, mitochondrial F1 complex, alpha subunit 1, cardiac muscle	498	ENSG00000152234
molecular function	ribonucleoside binding	GO:0032549
C=1813;O=35;E=17.07;R=2.05;rawP=2.21e-05;adjP=0.0001
Q92598	NA	HSPH1	heat shock 105kDa/110kDa protein 1	10808	ENSG00000120694
Q13885	NA	TUBB2A	tubulin, beta 2A class IIa	7280	ENSG00000137267
P68371	NA	TUBB4B	tubulin, beta 4B class IVb	10383	ENSG00000188229
P00367	NA	GLUD1	glutamate dehydrogenase 1	2746	ENSG00000148672
Q15019	NA	2002-09-01	septin 2	4735	ENSG00000168385
Q9P0J0	NA	NDUFA13	NADH dehydrogenase (ubiquinone) 1 alpha subcomplex, 13	51079	ENSG00000186010
P68104	NA	EEF1A1	eukaryotic translation elongation factor 1 alpha 1	1915	ENSG00000156508
P50991	NA	CCT4	chaperonin containing TCP1, subunit 4 (delta)	10575	ENSG00000115484
P22102	NA	GART	phosphoribosylglycinamide formyltransferase, phosphoribosylglycinamide synthetase, phosphoribosylaminoimidazole synthetase	2618	ENSG00000159131
P13639	NA	EEF2	eukaryotic translation elongation factor 2	1938	ENSG00000167658
P17858	NA	PFKL	phosphofructokinase, liver	5211	ENSG00000141959
Q05639	NA	EEF1A2	eukaryotic translation elongation factor 1 alpha 2	1917	ENSG00000101210
P21980	NA	TGM2	transglutaminase 2 (C polypeptide, protein-glutamine-gamma-glutamyltransferase)	7052	ENSG00000198959
Q99832	NA	CCT7	chaperonin containing TCP1, subunit 7 (eta)	10574	ENSG00000135624
Q16822	NA	PCK2	phosphoenolpyruvate carboxykinase 2 (mitochondrial)	5106	ENSG00000100889
P11387	NA	TOP1	topoisomerase (DNA) I	7150	ENSG00000198900
P11586	NA	MTHFD1	methylenetetrahydrofolate dehydrogenase (NADP+ dependent) 1, methenyltetrahydrofolate cyclohydrolase, formyltetrahydrofolate synthetase	4522	ENSG00000100714
P78371	NA	CCT2	chaperonin containing TCP1, subunit 2 (beta)	10576	ENSG00000166226
Q9NR30	NA	DDX21	DEAD (Asp-Glu-Ala-Asp) box helicase 21	9188	ENSG00000165732
P12081	NA	HARS	histidyl-tRNA synthetase	3035	ENSG00000170445
P49368	NA	CCT3	chaperonin containing TCP1, subunit 3 (gamma)	7203	ENSG00000163468
P56192	NA	MARS	methionyl-tRNA synthetase	4141	ENSG00000166986
Q9BQE3	NA	TUBA1C	tubulin, alpha 1c	84790	ENSG00000167553
P49736	NA	MCM2	minichromosome maintenance complex component 2	4171	ENSG00000073111
P50990	NA	CCT8	chaperonin containing TCP1, subunit 8 (theta)	10694	ENSG00000156261
P23381	NA	WARS	tryptophanyl-tRNA synthetase	7453	ENSG00000140105
P07814	NA	EPRS	glutamyl-prolyl-tRNA synthetase	2058	ENSG00000136628
P17987	NA	TCP1	t-complex 1	6950	ENSG00000120438
P34932	NA	HSPA4	heat shock 70kDa protein 4	3308	ENSG00000170606
P41091	NA	EIF2S3	eukaryotic translation initiation factor 2, subunit 3 gamma, 52kDa	1968	ENSG00000130741
Q9NSE4	NA	IARS2	isoleucyl-tRNA synthetase 2, mitochondrial	55699	ENSG00000067704
Q6PI48	NA	DARS2	aspartyl-tRNA synthetase 2, mitochondrial	55157	ENSG00000117593
P40227	NA	CCT6A	chaperonin containing TCP1, subunit 6A (zeta 1)	908	ENSG00000146731
P19367	NA	HK1	hexokinase 1	3098	ENSG00000156515
P25705	NA	ATP5A1	ATP synthase, H+ transporting, mitochondrial F1 complex, alpha subunit 1, cardiac muscle	498	ENSG00000152234
molecular function	purine nucleoside binding	GO:0001883
C=1812;O=35;E=17.06;R=2.05;rawP=2.19e-05;adjP=0.0001
Q92598	NA	HSPH1	heat shock 105kDa/110kDa protein 1	10808	ENSG00000120694
Q13885	NA	TUBB2A	tubulin, beta 2A class IIa	7280	ENSG00000137267
P68371	NA	TUBB4B	tubulin, beta 4B class IVb	10383	ENSG00000188229
P00367	NA	GLUD1	glutamate dehydrogenase 1	2746	ENSG00000148672
Q15019	NA	2002-09-01	septin 2	4735	ENSG00000168385
Q9P0J0	NA	NDUFA13	NADH dehydrogenase (ubiquinone) 1 alpha subcomplex, 13	51079	ENSG00000186010
P68104	NA	EEF1A1	eukaryotic translation elongation factor 1 alpha 1	1915	ENSG00000156508
P50991	NA	CCT4	chaperonin containing TCP1, subunit 4 (delta)	10575	ENSG00000115484
P22102	NA	GART	phosphoribosylglycinamide formyltransferase, phosphoribosylglycinamide synthetase, phosphoribosylaminoimidazole synthetase	2618	ENSG00000159131
P13639	NA	EEF2	eukaryotic translation elongation factor 2	1938	ENSG00000167658
P17858	NA	PFKL	phosphofructokinase, liver	5211	ENSG00000141959
Q05639	NA	EEF1A2	eukaryotic translation elongation factor 1 alpha 2	1917	ENSG00000101210
P21980	NA	TGM2	transglutaminase 2 (C polypeptide, protein-glutamine-gamma-glutamyltransferase)	7052	ENSG00000198959
Q99832	NA	CCT7	chaperonin containing TCP1, subunit 7 (eta)	10574	ENSG00000135624
Q16822	NA	PCK2	phosphoenolpyruvate carboxykinase 2 (mitochondrial)	5106	ENSG00000100889
P11387	NA	TOP1	topoisomerase (DNA) I	7150	ENSG00000198900
P11586	NA	MTHFD1	methylenetetrahydrofolate dehydrogenase (NADP+ dependent) 1, methenyltetrahydrofolate cyclohydrolase, formyltetrahydrofolate synthetase	4522	ENSG00000100714
P78371	NA	CCT2	chaperonin containing TCP1, subunit 2 (beta)	10576	ENSG00000166226
Q9NR30	NA	DDX21	DEAD (Asp-Glu-Ala-Asp) box helicase 21	9188	ENSG00000165732
P12081	NA	HARS	histidyl-tRNA synthetase	3035	ENSG00000170445
P49368	NA	CCT3	chaperonin containing TCP1, subunit 3 (gamma)	7203	ENSG00000163468
P56192	NA	MARS	methionyl-tRNA synthetase	4141	ENSG00000166986
Q9BQE3	NA	TUBA1C	tubulin, alpha 1c	84790	ENSG00000167553
P49736	NA	MCM2	minichromosome maintenance complex component 2	4171	ENSG00000073111
P50990	NA	CCT8	chaperonin containing TCP1, subunit 8 (theta)	10694	ENSG00000156261
P23381	NA	WARS	tryptophanyl-tRNA synthetase	7453	ENSG00000140105
P07814	NA	EPRS	glutamyl-prolyl-tRNA synthetase	2058	ENSG00000136628
P17987	NA	TCP1	t-complex 1	6950	ENSG00000120438
P34932	NA	HSPA4	heat shock 70kDa protein 4	3308	ENSG00000170606
P41091	NA	EIF2S3	eukaryotic translation initiation factor 2, subunit 3 gamma, 52kDa	1968	ENSG00000130741
Q9NSE4	NA	IARS2	isoleucyl-tRNA synthetase 2, mitochondrial	55699	ENSG00000067704
Q6PI48	NA	DARS2	aspartyl-tRNA synthetase 2, mitochondrial	55157	ENSG00000117593
P40227	NA	CCT6A	chaperonin containing TCP1, subunit 6A (zeta 1)	908	ENSG00000146731
P19367	NA	HK1	hexokinase 1	3098	ENSG00000156515
P25705	NA	ATP5A1	ATP synthase, H+ transporting, mitochondrial F1 complex, alpha subunit 1, cardiac muscle	498	ENSG00000152234
molecular function	purine nucleotide binding	GO:0017076
C=1842;O=35;E=17.34;R=2.02;rawP=3.10e-05;adjP=0.0001
Q92598	NA	HSPH1	heat shock 105kDa/110kDa protein 1	10808	ENSG00000120694
Q13885	NA	TUBB2A	tubulin, beta 2A class IIa	7280	ENSG00000137267
P68371	NA	TUBB4B	tubulin, beta 4B class IVb	10383	ENSG00000188229
P00367	NA	GLUD1	glutamate dehydrogenase 1	2746	ENSG00000148672
Q15019	NA	2002-09-01	septin 2	4735	ENSG00000168385
Q9P0J0	NA	NDUFA13	NADH dehydrogenase (ubiquinone) 1 alpha subcomplex, 13	51079	ENSG00000186010
P68104	NA	EEF1A1	eukaryotic translation elongation factor 1 alpha 1	1915	ENSG00000156508
P50991	NA	CCT4	chaperonin containing TCP1, subunit 4 (delta)	10575	ENSG00000115484
P22102	NA	GART	phosphoribosylglycinamide formyltransferase, phosphoribosylglycinamide synthetase, phosphoribosylaminoimidazole synthetase	2618	ENSG00000159131
P13639	NA	EEF2	eukaryotic translation elongation factor 2	1938	ENSG00000167658
P17858	NA	PFKL	phosphofructokinase, liver	5211	ENSG00000141959
Q05639	NA	EEF1A2	eukaryotic translation elongation factor 1 alpha 2	1917	ENSG00000101210
P21980	NA	TGM2	transglutaminase 2 (C polypeptide, protein-glutamine-gamma-glutamyltransferase)	7052	ENSG00000198959
Q99832	NA	CCT7	chaperonin containing TCP1, subunit 7 (eta)	10574	ENSG00000135624
Q16822	NA	PCK2	phosphoenolpyruvate carboxykinase 2 (mitochondrial)	5106	ENSG00000100889
P11387	NA	TOP1	topoisomerase (DNA) I	7150	ENSG00000198900
P11586	NA	MTHFD1	methylenetetrahydrofolate dehydrogenase (NADP+ dependent) 1, methenyltetrahydrofolate cyclohydrolase, formyltetrahydrofolate synthetase	4522	ENSG00000100714
P78371	NA	CCT2	chaperonin containing TCP1, subunit 2 (beta)	10576	ENSG00000166226
Q9NR30	NA	DDX21	DEAD (Asp-Glu-Ala-Asp) box helicase 21	9188	ENSG00000165732
P12081	NA	HARS	histidyl-tRNA synthetase	3035	ENSG00000170445
P49368	NA	CCT3	chaperonin containing TCP1, subunit 3 (gamma)	7203	ENSG00000163468
P56192	NA	MARS	methionyl-tRNA synthetase	4141	ENSG00000166986
Q9BQE3	NA	TUBA1C	tubulin, alpha 1c	84790	ENSG00000167553
P49736	NA	MCM2	minichromosome maintenance complex component 2	4171	ENSG00000073111
P50990	NA	CCT8	chaperonin containing TCP1, subunit 8 (theta)	10694	ENSG00000156261
P23381	NA	WARS	tryptophanyl-tRNA synthetase	7453	ENSG00000140105
P07814	NA	EPRS	glutamyl-prolyl-tRNA synthetase	2058	ENSG00000136628
P17987	NA	TCP1	t-complex 1	6950	ENSG00000120438
P34932	NA	HSPA4	heat shock 70kDa protein 4	3308	ENSG00000170606
P41091	NA	EIF2S3	eukaryotic translation initiation factor 2, subunit 3 gamma, 52kDa	1968	ENSG00000130741
Q9NSE4	NA	IARS2	isoleucyl-tRNA synthetase 2, mitochondrial	55699	ENSG00000067704
Q6PI48	NA	DARS2	aspartyl-tRNA synthetase 2, mitochondrial	55157	ENSG00000117593
P40227	NA	CCT6A	chaperonin containing TCP1, subunit 6A (zeta 1)	908	ENSG00000146731
P19367	NA	HK1	hexokinase 1	3098	ENSG00000156515
P25705	NA	ATP5A1	ATP synthase, H+ transporting, mitochondrial F1 complex, alpha subunit 1, cardiac muscle	498	ENSG00000152234
molecular function	purine ribonucleoside binding	GO:0032550
C=1809;O=35;E=17.03;R=2.06;rawP=2.11e-05;adjP=0.0001
Q92598	NA	HSPH1	heat shock 105kDa/110kDa protein 1	10808	ENSG00000120694
Q13885	NA	TUBB2A	tubulin, beta 2A class IIa	7280	ENSG00000137267
P68371	NA	TUBB4B	tubulin, beta 4B class IVb	10383	ENSG00000188229
P00367	NA	GLUD1	glutamate dehydrogenase 1	2746	ENSG00000148672
Q15019	NA	2002-09-01	septin 2	4735	ENSG00000168385
Q9P0J0	NA	NDUFA13	NADH dehydrogenase (ubiquinone) 1 alpha subcomplex, 13	51079	ENSG00000186010
P68104	NA	EEF1A1	eukaryotic translation elongation factor 1 alpha 1	1915	ENSG00000156508
P50991	NA	CCT4	chaperonin containing TCP1, subunit 4 (delta)	10575	ENSG00000115484
P22102	NA	GART	phosphoribosylglycinamide formyltransferase, phosphoribosylglycinamide synthetase, phosphoribosylaminoimidazole synthetase	2618	ENSG00000159131
P13639	NA	EEF2	eukaryotic translation elongation factor 2	1938	ENSG00000167658
P17858	NA	PFKL	phosphofructokinase, liver	5211	ENSG00000141959
Q05639	NA	EEF1A2	eukaryotic translation elongation factor 1 alpha 2	1917	ENSG00000101210
P21980	NA	TGM2	transglutaminase 2 (C polypeptide, protein-glutamine-gamma-glutamyltransferase)	7052	ENSG00000198959
Q99832	NA	CCT7	chaperonin containing TCP1, subunit 7 (eta)	10574	ENSG00000135624
Q16822	NA	PCK2	phosphoenolpyruvate carboxykinase 2 (mitochondrial)	5106	ENSG00000100889
P11387	NA	TOP1	topoisomerase (DNA) I	7150	ENSG00000198900
P11586	NA	MTHFD1	methylenetetrahydrofolate dehydrogenase (NADP+ dependent) 1, methenyltetrahydrofolate cyclohydrolase, formyltetrahydrofolate synthetase	4522	ENSG00000100714
P78371	NA	CCT2	chaperonin containing TCP1, subunit 2 (beta)	10576	ENSG00000166226
Q9NR30	NA	DDX21	DEAD (Asp-Glu-Ala-Asp) box helicase 21	9188	ENSG00000165732
P12081	NA	HARS	histidyl-tRNA synthetase	3035	ENSG00000170445
P49368	NA	CCT3	chaperonin containing TCP1, subunit 3 (gamma)	7203	ENSG00000163468
P56192	NA	MARS	methionyl-tRNA synthetase	4141	ENSG00000166986
Q9BQE3	NA	TUBA1C	tubulin, alpha 1c	84790	ENSG00000167553
P49736	NA	MCM2	minichromosome maintenance complex component 2	4171	ENSG00000073111
P50990	NA	CCT8	chaperonin containing TCP1, subunit 8 (theta)	10694	ENSG00000156261
P23381	NA	WARS	tryptophanyl-tRNA synthetase	7453	ENSG00000140105
P07814	NA	EPRS	glutamyl-prolyl-tRNA synthetase	2058	ENSG00000136628
P17987	NA	TCP1	t-complex 1	6950	ENSG00000120438
P34932	NA	HSPA4	heat shock 70kDa protein 4	3308	ENSG00000170606
P41091	NA	EIF2S3	eukaryotic translation initiation factor 2, subunit 3 gamma, 52kDa	1968	ENSG00000130741
Q9NSE4	NA	IARS2	isoleucyl-tRNA synthetase 2, mitochondrial	55699	ENSG00000067704
Q6PI48	NA	DARS2	aspartyl-tRNA synthetase 2, mitochondrial	55157	ENSG00000117593
P40227	NA	CCT6A	chaperonin containing TCP1, subunit 6A (zeta 1)	908	ENSG00000146731
P19367	NA	HK1	hexokinase 1	3098	ENSG00000156515
P25705	NA	ATP5A1	ATP synthase, H+ transporting, mitochondrial F1 complex, alpha subunit 1, cardiac muscle	498	ENSG00000152234
molecular function	3-hydroxyacyl-CoA dehydrogenase activity	GO:0003857
C=8;O=3;E=0.08;R=39.83;rawP=4.42e-05;adjP=0.0002
P51659	NA	HSD17B4	hydroxysteroid (17-beta) dehydrogenase 4	3295	ENSG00000133835
P40939	NA	HADHA	hydroxyacyl-CoA dehydrogenase/3-ketoacyl-CoA thiolase/enoyl-CoA hydratase (trifunctional protein), alpha subunit	3030	ENSG00000084754
P55084	NA	HADHB	hydroxyacyl-CoA dehydrogenase/3-ketoacyl-CoA thiolase/enoyl-CoA hydratase (trifunctional protein), beta subunit	3032	ENSG00000138029
molecular function	hydro-lyase activity	GO:0016836
C=42;O=5;E=0.40;R=12.65;rawP=4.43e-05;adjP=0.0002
Q99798	NA	ACO2	aconitase 2, mitochondrial	50	ENSG00000100412
P51659	NA	HSD17B4	hydroxysteroid (17-beta) dehydrogenase 4	3295	ENSG00000133835
P40939	NA	HADHA	hydroxyacyl-CoA dehydrogenase/3-ketoacyl-CoA thiolase/enoyl-CoA hydratase (trifunctional protein), alpha subunit	3030	ENSG00000084754
P49327	NA	FASN	fatty acid synthase	2194	ENSG00000169710
P55084	NA	HADHB	hydroxyacyl-CoA dehydrogenase/3-ketoacyl-CoA thiolase/enoyl-CoA hydratase (trifunctional protein), beta subunit	3032	ENSG00000138029
molecular function	lyase activity	GO:0016829
C=157;O=8;E=1.48;R=5.41;rawP=0.0001;adjP=0.0004
Q99798	NA	ACO2	aconitase 2, mitochondrial	50	ENSG00000100412
P40939	NA	HADHA	hydroxyacyl-CoA dehydrogenase/3-ketoacyl-CoA thiolase/enoyl-CoA hydratase (trifunctional protein), alpha subunit	3030	ENSG00000084754
P49327	NA	FASN	fatty acid synthase	2194	ENSG00000169710
P55084	NA	HADHB	hydroxyacyl-CoA dehydrogenase/3-ketoacyl-CoA thiolase/enoyl-CoA hydratase (trifunctional protein), beta subunit	3032	ENSG00000138029
P17174	NA	GOT1	glutamic-oxaloacetic transaminase 1, soluble (aspartate aminotransferase 1)	2805	ENSG00000120053
P51659	NA	HSD17B4	hydroxysteroid (17-beta) dehydrogenase 4	3295	ENSG00000133835
P53701	NA	HCCS	holocytochrome c synthase	3052	ENSG00000004961
Q16822	NA	PCK2	phosphoenolpyruvate carboxykinase 2 (mitochondrial)	5106	ENSG00000100889
molecular function	NAD binding	GO:0051287
C=49;O=5;E=0.46;R=10.84;rawP=9.41e-05;adjP=0.0004
P48735	NA	IDH2	isocitrate dehydrogenase 2 (NADP+), mitochondrial	3418	ENSG00000182054
P00367	NA	GLUD1	glutamate dehydrogenase 1	2746	ENSG00000148672
P40939	NA	HADHA	hydroxyacyl-CoA dehydrogenase/3-ketoacyl-CoA thiolase/enoyl-CoA hydratase (trifunctional protein), alpha subunit	3030	ENSG00000084754
P31937	NA	HIBADH	3-hydroxyisobutyrate dehydrogenase	11112	ENSG00000106049
P55084	NA	HADHB	hydroxyacyl-CoA dehydrogenase/3-ketoacyl-CoA thiolase/enoyl-CoA hydratase (trifunctional protein), beta subunit	3032	ENSG00000138029
molecular function	oxidoreductase activity, acting on the aldehyde or oxo group of donors, NAD or NADP as acceptor	GO:0016620
C=29;O=4;E=0.27;R=14.65;rawP=0.0001;adjP=0.0004
P51649	NA	ALDH5A1	aldehyde dehydrogenase 5 family, member A1	7915	ENSG00000112294
Q02252	NA	ALDH6A1	aldehyde dehydrogenase 6 family, member A1	4329	ENSG00000119711
P00352	NA	ALDH1A1	aldehyde dehydrogenase 1 family, member A1	216	ENSG00000165092
P51648	NA	ALDH3A2	aldehyde dehydrogenase 3 family, member A2	224	ENSG00000072210
molecular function	glucosidase activity	GO:0015926
C=10;O=3;E=0.09;R=31.87;rawP=9.34e-05;adjP=0.0004
P10253	NA	GAA	glucosidase, alpha; acid	2548	ENSG00000171298
Q14697	NA	GANAB	glucosidase, alpha; neutral AB	23193	ENSG00000089597
Q13724	NA	MOGS	mannosyl-oligosaccharide glucosidase	7841	ENSG00000115275
molecular function	protein binding	GO:0005515
C=7301;O=91;E=68.73;R=1.32;rawP=0.0001;adjP=0.0004
P68371	NA	TUBB4B	tubulin, beta 4B class IVb	10383	ENSG00000188229
P40926	NA	MDH2	malate dehydrogenase 2, NAD (mitochondrial)	4191	ENSG00000146701
P07686	NA	HEXB	hexosaminidase B (beta polypeptide)	3074	ENSG00000049860
P04179	NA	SOD2	superoxide dismutase 2, mitochondrial	6648	ENSG00000112096
P00367	NA	GLUD1	glutamate dehydrogenase 1	2746	ENSG00000148672
Q9P0J0	NA	NDUFA13	NADH dehydrogenase (ubiquinone) 1 alpha subcomplex, 13	51079	ENSG00000186010
O75369	NA	FLNB	filamin B, beta	2317	ENSG00000136068
P50991	NA	CCT4	chaperonin containing TCP1, subunit 4 (delta)	10575	ENSG00000115484
O14773	NA	TPP1	tripeptidyl peptidase I	1200	ENSG00000166340
Q16555	NA	DPYSL2	dihydropyrimidinase-like 2	1808	ENSG00000092964
P42765	NA	ACAA2	acetyl-CoA acyltransferase 2	10449	ENSG00000167315
P40121	NA	CAPG	capping protein (actin filament), gelsolin-like	822	ENSG00000042493
P55084	NA	HADHB	hydroxyacyl-CoA dehydrogenase/3-ketoacyl-CoA thiolase/enoyl-CoA hydratase (trifunctional protein), beta subunit	3032	ENSG00000138029
Q04837	NA	SSBP1	single-stranded DNA binding protein 1, mitochondrial	6742	ENSG00000106028
P21980	NA	TGM2	transglutaminase 2 (C polypeptide, protein-glutamine-gamma-glutamyltransferase)	7052	ENSG00000198959
Q99832	NA	CCT7	chaperonin containing TCP1, subunit 7 (eta)	10574	ENSG00000135624
P50454	NA	SERPINH1	serpin peptidase inhibitor, clade H (heat shock protein 47), member 1, (collagen binding protein 1)	871	ENSG00000149257
P18206	NA	VCL	vinculin	7414	ENSG00000035403
P78371	NA	CCT2	chaperonin containing TCP1, subunit 2 (beta)	10576	ENSG00000166226
P08195	NA	SLC3A2	solute carrier family 3 (activators of dibasic and neutral amino acid transport), member 2	6520	ENSG00000168003
P40939	NA	HADHA	hydroxyacyl-CoA dehydrogenase/3-ketoacyl-CoA thiolase/enoyl-CoA hydratase (trifunctional protein), alpha subunit	3030	ENSG00000084754
P21796	NA	VDAC1	voltage-dependent anion channel 1	7416	ENSG00000213585
P49736	NA	MCM2	minichromosome maintenance complex component 2	4171	ENSG00000073111
P23381	NA	WARS	tryptophanyl-tRNA synthetase	7453	ENSG00000140105
P32322	NA	PYCR1	pyrroline-5-carboxylate reductase 1	5831	ENSG00000183010
Q14980	NA	NUMA1	nuclear mitotic apparatus protein 1	4926	ENSG00000137497
P51649	NA	ALDH5A1	aldehyde dehydrogenase 5 family, member A1	7915	ENSG00000112294
P17987	NA	TCP1	t-complex 1	6950	ENSG00000120438
Q09666	NA	AHNAK	AHNAK nucleoprotein	79026	ENSG00000124942
P39656	NA	DDOST	dolichyl-diphosphooligosaccharide--protein glycosyltransferase	1650	ENSG00000244038
P12235	NA	SLC25A4	solute carrier family 25 (mitochondrial carrier; adenine nucleotide translocator), member 4	291	ENSG00000151729
P30044	NA	PRDX5	peroxiredoxin 5	25824	ENSG00000126432
Q6PI48	NA	DARS2	aspartyl-tRNA synthetase 2, mitochondrial	55157	ENSG00000117593
P40227	NA	CCT6A	chaperonin containing TCP1, subunit 6A (zeta 1)	908	ENSG00000146731
P52292	NA	KPNA2	karyopherin alpha 2 (RAG cohort 1, importin alpha 1)	3838	ENSG00000182481
P10515	NA	DLAT	dihydrolipoamide S-acetyltransferase	1737	ENSG00000150768
Q92598	NA	HSPH1	heat shock 105kDa/110kDa protein 1	10808	ENSG00000120694
P17931	NA	LGALS3	lectin, galactoside-binding, soluble, 3	3958	ENSG00000131981
P08133	NA	ANXA6	annexin A6	309	ENSG00000197043
Q99623	NA	PHB2	prohibitin 2	11331	ENSG00000215021
P07858	NA	CTSB	cathepsin B	1508	ENSG00000164733
P35232	NA	PHB	prohibitin	5245	ENSG00000167085
P50453	NA	SERPINB9	serpin peptidase inhibitor, clade B (ovalbumin), member 9	5272	ENSG00000170542
O95831	NA	AIFM1	apoptosis-inducing factor, mitochondrion-associated, 1	9131	ENSG00000156709
P25685	NA	DNAJB1	DnaJ (Hsp40) homolog, subfamily B, member 1	3337	ENSG00000132002
Q15019	NA	2002-09-01	septin 2	4735	ENSG00000168385
P09211	NA	GSTP1	glutathione S-transferase pi 1	2950	ENSG00000084207
P68104	NA	EEF1A1	eukaryotic translation elongation factor 1 alpha 1	1915	ENSG00000156508
P02545	NA	LMNA	lamin A/C	4000	ENSG00000160789
P02786	NA	TFRC	transferrin receptor (p90, CD71)	7037	ENSG00000072274
O00425	NA	IGF2BP3	insulin-like growth factor 2 mRNA binding protein 3	10643	ENSG00000136231
Q9Y2Q3	NA	GSTK1	glutathione S-transferase kappa 1	373156	ENSG00000197448
P17858	NA	PFKL	phosphofructokinase, liver	5211	ENSG00000141959
O95433	NA	AHSA1	AHA1, activator of heat shock 90kDa protein ATPase homolog 1 (yeast)	10598	ENSG00000100591
P22570	NA	FDXR	ferredoxin reductase	2232	ENSG00000161513
O75521	NA	ECI2	enoyl-CoA delta isomerase 2	10455	ENSG00000198721
O75367	NA	H2AFY	H2A histone family, member Y	9555	ENSG00000113648
Q07960	NA	ARHGAP1	Rho GTPase activating protein 1	392	ENSG00000175220
P67809	NA	YBX1	Y box binding protein 1	4904	ENSG00000065978
P37802	NA	TAGLN2	transgelin 2	8407	ENSG00000158710
Q15185	NA	PTGES3	prostaglandin E synthase 3 (cytosolic)	10728	ENSG00000110958
Q16822	NA	PCK2	phosphoenolpyruvate carboxykinase 2 (mitochondrial)	5106	ENSG00000100889
Q14764	NA	MVP	major vault protein	9961	ENSG00000013364
P06703	NA	S100A6	S100 calcium binding protein A6	6277	ENSG00000197956
P11387	NA	TOP1	topoisomerase (DNA) I	7150	ENSG00000198900
P63241	NA	EIF5A	eukaryotic translation initiation factor 5A	1984	ENSG00000132507
P02792	NA	FTL	ferritin, light polypeptide	2512	ENSG00000087086
P02795	NA	MT2A	metallothionein 2A	4502	ENSG00000125148
P49321	NA	NASP	nuclear autoantigenic sperm protein (histone-binding)	4678	ENSG00000132780
P07951	NA	TPM2	tropomyosin 2 (beta)	7169	ENSG00000198467
P67936	NA	TPM4	tropomyosin 4	7171	ENSG00000167460
P49327	NA	FASN	fatty acid synthase	2194	ENSG00000169710
P49368	NA	CCT3	chaperonin containing TCP1, subunit 3 (gamma)	7203	ENSG00000163468
P51659	NA	HSD17B4	hydroxysteroid (17-beta) dehydrogenase 4	3295	ENSG00000133835
Q15056	NA	EIF4H	eukaryotic translation initiation factor 4H	7458	ENSG00000106682
O60610	NA	DIAPH1	diaphanous homolog 1 (Drosophila)	1729	ENSG00000131504
P50990	NA	CCT8	chaperonin containing TCP1, subunit 8 (theta)	10694	ENSG00000156261
Q13011	NA	ECH1	enoyl CoA hydratase 1, peroxisomal	1891	ENSG00000104823
Q06830	NA	PRDX1	peroxiredoxin 1	5052	ENSG00000117450
P04040	NA	CAT	catalase	847	ENSG00000121691
P07814	NA	EPRS	glutamyl-prolyl-tRNA synthetase	2058	ENSG00000136628
P55209	NA	NAP1L1	nucleosome assembly protein 1-like 1	4673	ENSG00000187109
P41091	NA	EIF2S3	eukaryotic translation initiation factor 2, subunit 3 gamma, 52kDa	1968	ENSG00000130741
P07108	NA	DBI	diazepam binding inhibitor (GABA receptor modulator, acyl-CoA binding protein)	1622	ENSG00000155368
Q9NZ08	NA	ERAP1	endoplasmic reticulum aminopeptidase 1	51752	ENSG00000164307
P24752	NA	ACAT1	acetyl-CoA acetyltransferase 1	38	ENSG00000075239
P16278	NA	GLB1	galactosidase, beta 1	2720	ENSG00000170266
P19367	NA	HK1	hexokinase 1	3098	ENSG00000156515
P25705	NA	ATP5A1	ATP synthase, H+ transporting, mitochondrial F1 complex, alpha subunit 1, cardiac muscle	498	ENSG00000152234
P06865	NA	HEXA	hexosaminidase A (alpha polypeptide)	3073	ENSG00000213614
Q16531	NA	DDB1	damage-specific DNA binding protein 1, 127kDa	1642	ENSG00000167986
molecular function	hydrolase activity, hydrolyzing O-glycosyl compounds	GO:0004553
C=93;O=6;E=0.88;R=6.85;rawP=0.0002;adjP=0.0007
P16278	NA	GLB1	galactosidase, beta 1	2720	ENSG00000170266
P10253	NA	GAA	glucosidase, alpha; acid	2548	ENSG00000171298
Q14697	NA	GANAB	glucosidase, alpha; neutral AB	23193	ENSG00000089597
P06865	NA	HEXA	hexosaminidase A (alpha polypeptide)	3073	ENSG00000213614
P07686	NA	HEXB	hexosaminidase B (beta polypeptide)	3074	ENSG00000049860
Q13724	NA	MOGS	mannosyl-oligosaccharide glucosidase	7841	ENSG00000115275
cellular component	cytoplasmic part	GO:0044444
C=6728;O=130;E=58.88;R=2.21;rawP=7.02e-35;adjP=8.56e-33
P10253	NA	GAA	glucosidase, alpha; acid	2548	ENSG00000171298
P07686	NA	HEXB	hexosaminidase B (beta polypeptide)	3074	ENSG00000049860
Q13724	NA	MOGS	mannosyl-oligosaccharide glucosidase	7841	ENSG00000115275
Q06323	NA	PSME1	proteasome (prosome, macropain) activator subunit 1 (PA28 alpha)	5720	ENSG00000092010
P00367	NA	GLUD1	glutamate dehydrogenase 1	2746	ENSG00000148672
P50991	NA	CCT4	chaperonin containing TCP1, subunit 4 (delta)	10575	ENSG00000115484
Q16555	NA	DPYSL2	dihydropyrimidinase-like 2	1808	ENSG00000092964
P42765	NA	ACAA2	acetyl-CoA acyltransferase 2	10449	ENSG00000167315
P40121	NA	CAPG	capping protein (actin filament), gelsolin-like	822	ENSG00000042493
P55084	NA	HADHB	hydroxyacyl-CoA dehydrogenase/3-ketoacyl-CoA thiolase/enoyl-CoA hydratase (trifunctional protein), beta subunit	3032	ENSG00000138029
P13804	NA	ETFA	electron-transfer-flavoprotein, alpha polypeptide	2108	ENSG00000140374
Q99832	NA	CCT7	chaperonin containing TCP1, subunit 7 (eta)	10574	ENSG00000135624
P21980	NA	TGM2	transglutaminase 2 (C polypeptide, protein-glutamine-gamma-glutamyltransferase)	7052	ENSG00000198959
P08195	NA	SLC3A2	solute carrier family 3 (activators of dibasic and neutral amino acid transport), member 2	6520	ENSG00000168003
P12081	NA	HARS	histidyl-tRNA synthetase	3035	ENSG00000170445
P40939	NA	HADHA	hydroxyacyl-CoA dehydrogenase/3-ketoacyl-CoA thiolase/enoyl-CoA hydratase (trifunctional protein), alpha subunit	3030	ENSG00000084754
P62906	NA	RPL10A	ribosomal protein L10a	4736	ENSG00000198755
P38571	NA	LIPA	lipase A, lysosomal acid, cholesterol esterase	3988	ENSG00000107798
P32322	NA	PYCR1	pyrroline-5-carboxylate reductase 1	5831	ENSG00000183010
Q14980	NA	NUMA1	nuclear mitotic apparatus protein 1	4926	ENSG00000137497
Q6YN16	NA	HSDL2	hydroxysteroid dehydrogenase like 2	84263	ENSG00000119471
P12235	NA	SLC25A4	solute carrier family 25 (mitochondrial carrier; adenine nucleotide translocator), member 4	291	ENSG00000151729
P30044	NA	PRDX5	peroxiredoxin 5	25824	ENSG00000126432
Q9NSE4	NA	IARS2	isoleucyl-tRNA synthetase 2, mitochondrial	55699	ENSG00000067704
P40227	NA	CCT6A	chaperonin containing TCP1, subunit 6A (zeta 1)	908	ENSG00000146731
P52292	NA	KPNA2	karyopherin alpha 2 (RAG cohort 1, importin alpha 1)	3838	ENSG00000182481
P30042	NA	C21orf33	chromosome 21 open reading frame 33	8209	ENSG00000160221
P10515	NA	DLAT	dihydrolipoamide S-acetyltransferase	1737	ENSG00000150768
Q9Y6C9	NA	MTCH2	mitochondrial carrier 2	23788	ENSG00000109919
Q02252	NA	ALDH6A1	aldehyde dehydrogenase 6 family, member A1	4329	ENSG00000119711
P17931	NA	LGALS3	lectin, galactoside-binding, soluble, 3	3958	ENSG00000131981
Q99623	NA	PHB2	prohibitin 2	11331	ENSG00000215021
P35232	NA	PHB	prohibitin	5245	ENSG00000167085
O95831	NA	AIFM1	apoptosis-inducing factor, mitochondrion-associated, 1	9131	ENSG00000156709
Q15019	NA	2002-09-01	septin 2	4735	ENSG00000168385
P02545	NA	LMNA	lamin A/C	4000	ENSG00000160789
P38117	NA	ETFB	electron-transfer-flavoprotein, beta polypeptide	2109	ENSG00000105379
O00425	NA	IGF2BP3	insulin-like growth factor 2 mRNA binding protein 3	10643	ENSG00000136231
P13639	NA	EEF2	eukaryotic translation elongation factor 2	1938	ENSG00000167658
P17858	NA	PFKL	phosphofructokinase, liver	5211	ENSG00000141959
P67809	NA	YBX1	Y box binding protein 1	4904	ENSG00000065978
P07339	NA	CTSD	cathepsin D	1509	ENSG00000117984
Q6PIU2	NA	NCEH1	neutral cholesterol ester hydrolase 1	57552	ENSG00000144959
P51648	NA	ALDH3A2	aldehyde dehydrogenase 3 family, member A2	224	ENSG00000072210
Q9BPW8	NA	NIPSNAP1	nipsnap homolog 1 (C. elegans)	8508	ENSG00000184117
P11586	NA	MTHFD1	methylenetetrahydrofolate dehydrogenase (NADP+ dependent) 1, methenyltetrahydrofolate cyclohydrolase, formyltetrahydrofolate synthetase	4522	ENSG00000100714
P63241	NA	EIF5A	eukaryotic translation initiation factor 5A	1984	ENSG00000132507
P02792	NA	FTL	ferritin, light polypeptide	2512	ENSG00000087086
P00491	NA	PNP	purine nucleoside phosphorylase	4860	ENSG00000198805
P49327	NA	FASN	fatty acid synthase	2194	ENSG00000169710
P51659	NA	HSD17B4	hydroxysteroid (17-beta) dehydrogenase 4	3295	ENSG00000133835
P12268	NA	IMPDH2	IMP (inosine 5'-monophosphate) dehydrogenase 2	3615	ENSG00000178035
Q15056	NA	EIF4H	eukaryotic translation initiation factor 4H	7458	ENSG00000106682
P50990	NA	CCT8	chaperonin containing TCP1, subunit 8 (theta)	10694	ENSG00000156261
P04040	NA	CAT	catalase	847	ENSG00000121691
P07814	NA	EPRS	glutamyl-prolyl-tRNA synthetase	2058	ENSG00000136628
P55209	NA	NAP1L1	nucleosome assembly protein 1-like 1	4673	ENSG00000187109
P25705	NA	ATP5A1	ATP synthase, H+ transporting, mitochondrial F1 complex, alpha subunit 1, cardiac muscle	498	ENSG00000152234
P06865	NA	HEXA	hexosaminidase A (alpha polypeptide)	3073	ENSG00000213614
P49748	NA	ACADVL	acyl-CoA dehydrogenase, very long chain	37	ENSG00000072778
P00352	NA	ALDH1A1	aldehyde dehydrogenase 1 family, member A1	216	ENSG00000165092
P31937	NA	HIBADH	3-hydroxyisobutyrate dehydrogenase	11112	ENSG00000106049
P68371	NA	TUBB4B	tubulin, beta 4B class IVb	10383	ENSG00000188229
P40926	NA	MDH2	malate dehydrogenase 2, NAD (mitochondrial)	4191	ENSG00000146701
Q9UL46	NA	PSME2	proteasome (prosome, macropain) activator subunit 2 (PA28 beta)	5721	ENSG00000100911
P04179	NA	SOD2	superoxide dismutase 2, mitochondrial	6648	ENSG00000112096
P48735	NA	IDH2	isocitrate dehydrogenase 2 (NADP+), mitochondrial	3418	ENSG00000182054
P53701	NA	HCCS	holocytochrome c synthase	3052	ENSG00000004961
Q9P0J0	NA	NDUFA13	NADH dehydrogenase (ubiquinone) 1 alpha subcomplex, 13	51079	ENSG00000186010
O75369	NA	FLNB	filamin B, beta	2317	ENSG00000136068
O14773	NA	TPP1	tripeptidyl peptidase I	1200	ENSG00000166340
Q9Y277	NA	VDAC3	voltage-dependent anion channel 3	7419	ENSG00000078668
P17174	NA	GOT1	glutamic-oxaloacetic transaminase 1, soluble (aspartate aminotransferase 1)	2805	ENSG00000120053
Q04837	NA	SSBP1	single-stranded DNA binding protein 1, mitochondrial	6742	ENSG00000106028
P50454	NA	SERPINH1	serpin peptidase inhibitor, clade H (heat shock protein 47), member 1, (collagen binding protein 1)	871	ENSG00000149257
P18206	NA	VCL	vinculin	7414	ENSG00000035403
Q14697	NA	GANAB	glucosidase, alpha; neutral AB	23193	ENSG00000089597
P00387	NA	CYB5R3	cytochrome b5 reductase 3	1727	ENSG00000100243
P78371	NA	CCT2	chaperonin containing TCP1, subunit 2 (beta)	10576	ENSG00000166226
Q7Z2K6	NA	ERMP1	endoplasmic reticulum metallopeptidase 1	79956	ENSG00000099219
P21796	NA	VDAC1	voltage-dependent anion channel 1	7416	ENSG00000213585
P23381	NA	WARS	tryptophanyl-tRNA synthetase	7453	ENSG00000140105
Q99798	NA	ACO2	aconitase 2, mitochondrial	50	ENSG00000100412
P17987	NA	TCP1	t-complex 1	6950	ENSG00000120438
P34932	NA	HSPA4	heat shock 70kDa protein 4	3308	ENSG00000170606
P51649	NA	ALDH5A1	aldehyde dehydrogenase 5 family, member A1	7915	ENSG00000112294
P39656	NA	DDOST	dolichyl-diphosphooligosaccharide--protein glycosyltransferase	1650	ENSG00000244038
Q9H2U2	NA	PPA2	pyrophosphatase (inorganic) 2	27068	ENSG00000138777
Q6PI48	NA	DARS2	aspartyl-tRNA synthetase 2, mitochondrial	55157	ENSG00000117593
P13674	NA	P4HA1	prolyl 4-hydroxylase, alpha polypeptide I	5033	ENSG00000122884
Q02978	NA	SLC25A11	solute carrier family 25 (mitochondrial carrier; oxoglutarate carrier), member 11	8402	ENSG00000108528
Q6P587	NA	FAHD1	fumarylacetoacetate hydrolase domain containing 1	81889	ENSG00000180185
P08133	NA	ANXA6	annexin A6	309	ENSG00000197043
P07858	NA	CTSB	cathepsin B	1508	ENSG00000164733
P50453	NA	SERPINB9	serpin peptidase inhibitor, clade B (ovalbumin), member 9	5272	ENSG00000170542
P09211	NA	GSTP1	glutathione S-transferase pi 1	2950	ENSG00000084207
P68104	NA	EEF1A1	eukaryotic translation elongation factor 1 alpha 1	1915	ENSG00000156508
P02786	NA	TFRC	transferrin receptor (p90, CD71)	7037	ENSG00000072274
Q9Y2Q3	NA	GSTK1	glutathione S-transferase kappa 1	373156	ENSG00000197448
P22102	NA	GART	phosphoribosylglycinamide formyltransferase, phosphoribosylglycinamide synthetase, phosphoribosylaminoimidazole synthetase	2618	ENSG00000159131
O95433	NA	AHSA1	AHA1, activator of heat shock 90kDa protein ATPase homolog 1 (yeast)	10598	ENSG00000100591
P22570	NA	FDXR	ferredoxin reductase	2232	ENSG00000161513
Q05639	NA	EEF1A2	eukaryotic translation elongation factor 1 alpha 2	1917	ENSG00000101210
O75521	NA	ECI2	enoyl-CoA delta isomerase 2	10455	ENSG00000198721
Q07960	NA	ARHGAP1	Rho GTPase activating protein 1	392	ENSG00000175220
Q15185	NA	PTGES3	prostaglandin E synthase 3 (cytosolic)	10728	ENSG00000110958
Q16822	NA	PCK2	phosphoenolpyruvate carboxykinase 2 (mitochondrial)	5106	ENSG00000100889
P06703	NA	S100A6	S100 calcium binding protein A6	6277	ENSG00000197956
P11387	NA	TOP1	topoisomerase (DNA) I	7150	ENSG00000198900
P53007	NA	SLC25A1	solute carrier family 25 (mitochondrial carrier; citrate transporter), member 1	6576	ENSG00000100075
Q16881	NA	TXNRD1	thioredoxin reductase 1	7296	ENSG00000198431
P02795	NA	MT2A	metallothionein 2A	4502	ENSG00000125148
P07951	NA	TPM2	tropomyosin 2 (beta)	7169	ENSG00000198467
Q9NZM1	NA	MYOF	myoferlin	26509	ENSG00000138119
P67936	NA	TPM4	tropomyosin 4	7171	ENSG00000167460
P00338	NA	LDHA	lactate dehydrogenase A	3939	ENSG00000134333
P49368	NA	CCT3	chaperonin containing TCP1, subunit 3 (gamma)	7203	ENSG00000163468
Q9BQE3	NA	TUBA1C	tubulin, alpha 1c	84790	ENSG00000167553
P56192	NA	MARS	methionyl-tRNA synthetase	4141	ENSG00000166986
Q13011	NA	ECH1	enoyl CoA hydratase 1, peroxisomal	1891	ENSG00000104823
Q06830	NA	PRDX1	peroxiredoxin 1	5052	ENSG00000117450
P51688	NA	SGSH	N-sulfoglucosamine sulfohydrolase	6448	ENSG00000181523
P41091	NA	EIF2S3	eukaryotic translation initiation factor 2, subunit 3 gamma, 52kDa	1968	ENSG00000130741
P07108	NA	DBI	diazepam binding inhibitor (GABA receptor modulator, acyl-CoA binding protein)	1622	ENSG00000155368
Q9NZ08	NA	ERAP1	endoplasmic reticulum aminopeptidase 1	51752	ENSG00000164307
P24752	NA	ACAT1	acetyl-CoA acetyltransferase 1	38	ENSG00000075239
P16278	NA	GLB1	galactosidase, beta 1	2720	ENSG00000170266
P19367	NA	HK1	hexokinase 1	3098	ENSG00000156515
P07602	NA	PSAP	prosaposin	5660	ENSG00000197746
Q15758	NA	SLC1A5	solute carrier family 1 (neutral amino acid transporter), member 5	6510	ENSG00000105281
cellular component	mitochondrion	GO:0005739
C=1515;O=64;E=13.26;R=4.83;rawP=7.45e-29;adjP=3.49e-27
P40926	NA	MDH2	malate dehydrogenase 2, NAD (mitochondrial)	4191	ENSG00000146701
P04179	NA	SOD2	superoxide dismutase 2, mitochondrial	6648	ENSG00000112096
P48735	NA	IDH2	isocitrate dehydrogenase 2 (NADP+), mitochondrial	3418	ENSG00000182054
P00367	NA	GLUD1	glutamate dehydrogenase 1	2746	ENSG00000148672
P53701	NA	HCCS	holocytochrome c synthase	3052	ENSG00000004961
Q9P0J0	NA	NDUFA13	NADH dehydrogenase (ubiquinone) 1 alpha subcomplex, 13	51079	ENSG00000186010
O14773	NA	TPP1	tripeptidyl peptidase I	1200	ENSG00000166340
Q16555	NA	DPYSL2	dihydropyrimidinase-like 2	1808	ENSG00000092964
P42765	NA	ACAA2	acetyl-CoA acyltransferase 2	10449	ENSG00000167315
P55084	NA	HADHB	hydroxyacyl-CoA dehydrogenase/3-ketoacyl-CoA thiolase/enoyl-CoA hydratase (trifunctional protein), beta subunit	3032	ENSG00000138029
P13804	NA	ETFA	electron-transfer-flavoprotein, alpha polypeptide	2108	ENSG00000140374
Q9Y277	NA	VDAC3	voltage-dependent anion channel 3	7419	ENSG00000078668
Q04837	NA	SSBP1	single-stranded DNA binding protein 1, mitochondrial	6742	ENSG00000106028
P21980	NA	TGM2	transglutaminase 2 (C polypeptide, protein-glutamine-gamma-glutamyltransferase)	7052	ENSG00000198959
Q99832	NA	CCT7	chaperonin containing TCP1, subunit 7 (eta)	10574	ENSG00000135624
P00387	NA	CYB5R3	cytochrome b5 reductase 3	1727	ENSG00000100243
P40939	NA	HADHA	hydroxyacyl-CoA dehydrogenase/3-ketoacyl-CoA thiolase/enoyl-CoA hydratase (trifunctional protein), alpha subunit	3030	ENSG00000084754
P21796	NA	VDAC1	voltage-dependent anion channel 1	7416	ENSG00000213585
P62906	NA	RPL10A	ribosomal protein L10a	4736	ENSG00000198755
P32322	NA	PYCR1	pyrroline-5-carboxylate reductase 1	5831	ENSG00000183010
Q99798	NA	ACO2	aconitase 2, mitochondrial	50	ENSG00000100412
P51649	NA	ALDH5A1	aldehyde dehydrogenase 5 family, member A1	7915	ENSG00000112294
P12235	NA	SLC25A4	solute carrier family 25 (mitochondrial carrier; adenine nucleotide translocator), member 4	291	ENSG00000151729
Q6YN16	NA	HSDL2	hydroxysteroid dehydrogenase like 2	84263	ENSG00000119471
P30044	NA	PRDX5	peroxiredoxin 5	25824	ENSG00000126432
Q6PI48	NA	DARS2	aspartyl-tRNA synthetase 2, mitochondrial	55157	ENSG00000117593
Q9H2U2	NA	PPA2	pyrophosphatase (inorganic) 2	27068	ENSG00000138777
Q9NSE4	NA	IARS2	isoleucyl-tRNA synthetase 2, mitochondrial	55699	ENSG00000067704
P13674	NA	P4HA1	prolyl 4-hydroxylase, alpha polypeptide I	5033	ENSG00000122884
Q02978	NA	SLC25A11	solute carrier family 25 (mitochondrial carrier; oxoglutarate carrier), member 11	8402	ENSG00000108528
Q6P587	NA	FAHD1	fumarylacetoacetate hydrolase domain containing 1	81889	ENSG00000180185
P10515	NA	DLAT	dihydrolipoamide S-acetyltransferase	1737	ENSG00000150768
P30042	NA	C21orf33	chromosome 21 open reading frame 33	8209	ENSG00000160221
Q9Y6C9	NA	MTCH2	mitochondrial carrier 2	23788	ENSG00000109919
Q02252	NA	ALDH6A1	aldehyde dehydrogenase 6 family, member A1	4329	ENSG00000119711
P17931	NA	LGALS3	lectin, galactoside-binding, soluble, 3	3958	ENSG00000131981
Q99623	NA	PHB2	prohibitin 2	11331	ENSG00000215021
P07858	NA	CTSB	cathepsin B	1508	ENSG00000164733
P35232	NA	PHB	prohibitin	5245	ENSG00000167085
O95831	NA	AIFM1	apoptosis-inducing factor, mitochondrion-associated, 1	9131	ENSG00000156709
P09211	NA	GSTP1	glutathione S-transferase pi 1	2950	ENSG00000084207
P38117	NA	ETFB	electron-transfer-flavoprotein, beta polypeptide	2109	ENSG00000105379
P02786	NA	TFRC	transferrin receptor (p90, CD71)	7037	ENSG00000072274
Q9Y2Q3	NA	GSTK1	glutathione S-transferase kappa 1	373156	ENSG00000197448
P22570	NA	FDXR	ferredoxin reductase	2232	ENSG00000161513
O75521	NA	ECI2	enoyl-CoA delta isomerase 2	10455	ENSG00000198721
Q16822	NA	PCK2	phosphoenolpyruvate carboxykinase 2 (mitochondrial)	5106	ENSG00000100889
Q9BPW8	NA	NIPSNAP1	nipsnap homolog 1 (C. elegans)	8508	ENSG00000184117
P11586	NA	MTHFD1	methylenetetrahydrofolate dehydrogenase (NADP+ dependent) 1, methenyltetrahydrofolate cyclohydrolase, formyltetrahydrofolate synthetase	4522	ENSG00000100714
P53007	NA	SLC25A1	solute carrier family 25 (mitochondrial carrier; citrate transporter), member 1	6576	ENSG00000100075
Q16881	NA	TXNRD1	thioredoxin reductase 1	7296	ENSG00000198431
P49327	NA	FASN	fatty acid synthase	2194	ENSG00000169710
P00338	NA	LDHA	lactate dehydrogenase A	3939	ENSG00000134333
P56192	NA	MARS	methionyl-tRNA synthetase	4141	ENSG00000166986
Q13011	NA	ECH1	enoyl CoA hydratase 1, peroxisomal	1891	ENSG00000104823
Q06830	NA	PRDX1	peroxiredoxin 1	5052	ENSG00000117450
P04040	NA	CAT	catalase	847	ENSG00000121691
P07108	NA	DBI	diazepam binding inhibitor (GABA receptor modulator, acyl-CoA binding protein)	1622	ENSG00000155368
P24752	NA	ACAT1	acetyl-CoA acetyltransferase 1	38	ENSG00000075239
P25705	NA	ATP5A1	ATP synthase, H+ transporting, mitochondrial F1 complex, alpha subunit 1, cardiac muscle	498	ENSG00000152234
P07602	NA	PSAP	prosaposin	5660	ENSG00000197746
P19367	NA	HK1	hexokinase 1	3098	ENSG00000156515
P49748	NA	ACADVL	acyl-CoA dehydrogenase, very long chain	37	ENSG00000072778
P31937	NA	HIBADH	3-hydroxyisobutyrate dehydrogenase	11112	ENSG00000106049
cellular component	cytoplasm	GO:0005737
C=9051;O=139;E=79.21;R=1.75;rawP=8.59e-29;adjP=3.49e-27
P10253	NA	GAA	glucosidase, alpha; acid	2548	ENSG00000171298
P07686	NA	HEXB	hexosaminidase B (beta polypeptide)	3074	ENSG00000049860
Q13724	NA	MOGS	mannosyl-oligosaccharide glucosidase	7841	ENSG00000115275
Q06323	NA	PSME1	proteasome (prosome, macropain) activator subunit 1 (PA28 alpha)	5720	ENSG00000092010
P00367	NA	GLUD1	glutamate dehydrogenase 1	2746	ENSG00000148672
P50991	NA	CCT4	chaperonin containing TCP1, subunit 4 (delta)	10575	ENSG00000115484
Q16555	NA	DPYSL2	dihydropyrimidinase-like 2	1808	ENSG00000092964
P42765	NA	ACAA2	acetyl-CoA acyltransferase 2	10449	ENSG00000167315
P40121	NA	CAPG	capping protein (actin filament), gelsolin-like	822	ENSG00000042493
P55084	NA	HADHB	hydroxyacyl-CoA dehydrogenase/3-ketoacyl-CoA thiolase/enoyl-CoA hydratase (trifunctional protein), beta subunit	3032	ENSG00000138029
P13804	NA	ETFA	electron-transfer-flavoprotein, alpha polypeptide	2108	ENSG00000140374
Q99832	NA	CCT7	chaperonin containing TCP1, subunit 7 (eta)	10574	ENSG00000135624
P21980	NA	TGM2	transglutaminase 2 (C polypeptide, protein-glutamine-gamma-glutamyltransferase)	7052	ENSG00000198959
P08195	NA	SLC3A2	solute carrier family 3 (activators of dibasic and neutral amino acid transport), member 2	6520	ENSG00000168003
P12081	NA	HARS	histidyl-tRNA synthetase	3035	ENSG00000170445
P40939	NA	HADHA	hydroxyacyl-CoA dehydrogenase/3-ketoacyl-CoA thiolase/enoyl-CoA hydratase (trifunctional protein), alpha subunit	3030	ENSG00000084754
P62906	NA	RPL10A	ribosomal protein L10a	4736	ENSG00000198755
P38571	NA	LIPA	lipase A, lysosomal acid, cholesterol esterase	3988	ENSG00000107798
P32322	NA	PYCR1	pyrroline-5-carboxylate reductase 1	5831	ENSG00000183010
Q14980	NA	NUMA1	nuclear mitotic apparatus protein 1	4926	ENSG00000137497
Q6YN16	NA	HSDL2	hydroxysteroid dehydrogenase like 2	84263	ENSG00000119471
P12235	NA	SLC25A4	solute carrier family 25 (mitochondrial carrier; adenine nucleotide translocator), member 4	291	ENSG00000151729
P30044	NA	PRDX5	peroxiredoxin 5	25824	ENSG00000126432
Q9NSE4	NA	IARS2	isoleucyl-tRNA synthetase 2, mitochondrial	55699	ENSG00000067704
P40227	NA	CCT6A	chaperonin containing TCP1, subunit 6A (zeta 1)	908	ENSG00000146731
P52292	NA	KPNA2	karyopherin alpha 2 (RAG cohort 1, importin alpha 1)	3838	ENSG00000182481
P30042	NA	C21orf33	chromosome 21 open reading frame 33	8209	ENSG00000160221
P10515	NA	DLAT	dihydrolipoamide S-acetyltransferase	1737	ENSG00000150768
Q9Y6C9	NA	MTCH2	mitochondrial carrier 2	23788	ENSG00000109919
Q92598	NA	HSPH1	heat shock 105kDa/110kDa protein 1	10808	ENSG00000120694
Q02252	NA	ALDH6A1	aldehyde dehydrogenase 6 family, member A1	4329	ENSG00000119711
P17931	NA	LGALS3	lectin, galactoside-binding, soluble, 3	3958	ENSG00000131981
Q99623	NA	PHB2	prohibitin 2	11331	ENSG00000215021
P35232	NA	PHB	prohibitin	5245	ENSG00000167085
O95831	NA	AIFM1	apoptosis-inducing factor, mitochondrion-associated, 1	9131	ENSG00000156709
P25685	NA	DNAJB1	DnaJ (Hsp40) homolog, subfamily B, member 1	3337	ENSG00000132002
Q15019	NA	2002-09-01	septin 2	4735	ENSG00000168385
P02545	NA	LMNA	lamin A/C	4000	ENSG00000160789
P38117	NA	ETFB	electron-transfer-flavoprotein, beta polypeptide	2109	ENSG00000105379
O00425	NA	IGF2BP3	insulin-like growth factor 2 mRNA binding protein 3	10643	ENSG00000136231
P13639	NA	EEF2	eukaryotic translation elongation factor 2	1938	ENSG00000167658
P17858	NA	PFKL	phosphofructokinase, liver	5211	ENSG00000141959
P67809	NA	YBX1	Y box binding protein 1	4904	ENSG00000065978
Q14764	NA	MVP	major vault protein	9961	ENSG00000013364
P07339	NA	CTSD	cathepsin D	1509	ENSG00000117984
Q6PIU2	NA	NCEH1	neutral cholesterol ester hydrolase 1	57552	ENSG00000144959
P51648	NA	ALDH3A2	aldehyde dehydrogenase 3 family, member A2	224	ENSG00000072210
Q9BPW8	NA	NIPSNAP1	nipsnap homolog 1 (C. elegans)	8508	ENSG00000184117
P11586	NA	MTHFD1	methylenetetrahydrofolate dehydrogenase (NADP+ dependent) 1, methenyltetrahydrofolate cyclohydrolase, formyltetrahydrofolate synthetase	4522	ENSG00000100714
P63241	NA	EIF5A	eukaryotic translation initiation factor 5A	1984	ENSG00000132507
P02792	NA	FTL	ferritin, light polypeptide	2512	ENSG00000087086
P00491	NA	PNP	purine nucleoside phosphorylase	4860	ENSG00000198805
P49327	NA	FASN	fatty acid synthase	2194	ENSG00000169710
P51659	NA	HSD17B4	hydroxysteroid (17-beta) dehydrogenase 4	3295	ENSG00000133835
P12268	NA	IMPDH2	IMP (inosine 5'-monophosphate) dehydrogenase 2	3615	ENSG00000178035
Q15056	NA	EIF4H	eukaryotic translation initiation factor 4H	7458	ENSG00000106682
P50990	NA	CCT8	chaperonin containing TCP1, subunit 8 (theta)	10694	ENSG00000156261
P04040	NA	CAT	catalase	847	ENSG00000121691
P07814	NA	EPRS	glutamyl-prolyl-tRNA synthetase	2058	ENSG00000136628
P55209	NA	NAP1L1	nucleosome assembly protein 1-like 1	4673	ENSG00000187109
P25705	NA	ATP5A1	ATP synthase, H+ transporting, mitochondrial F1 complex, alpha subunit 1, cardiac muscle	498	ENSG00000152234
P06865	NA	HEXA	hexosaminidase A (alpha polypeptide)	3073	ENSG00000213614
P49748	NA	ACADVL	acyl-CoA dehydrogenase, very long chain	37	ENSG00000072778
P00352	NA	ALDH1A1	aldehyde dehydrogenase 1 family, member A1	216	ENSG00000165092
P31937	NA	HIBADH	3-hydroxyisobutyrate dehydrogenase	11112	ENSG00000106049
P68371	NA	TUBB4B	tubulin, beta 4B class IVb	10383	ENSG00000188229
P40926	NA	MDH2	malate dehydrogenase 2, NAD (mitochondrial)	4191	ENSG00000146701
Q9UL46	NA	PSME2	proteasome (prosome, macropain) activator subunit 2 (PA28 beta)	5721	ENSG00000100911
P04179	NA	SOD2	superoxide dismutase 2, mitochondrial	6648	ENSG00000112096
P48735	NA	IDH2	isocitrate dehydrogenase 2 (NADP+), mitochondrial	3418	ENSG00000182054
P53701	NA	HCCS	holocytochrome c synthase	3052	ENSG00000004961
Q9P0J0	NA	NDUFA13	NADH dehydrogenase (ubiquinone) 1 alpha subcomplex, 13	51079	ENSG00000186010
O75369	NA	FLNB	filamin B, beta	2317	ENSG00000136068
O14773	NA	TPP1	tripeptidyl peptidase I	1200	ENSG00000166340
Q9Y277	NA	VDAC3	voltage-dependent anion channel 3	7419	ENSG00000078668
P17174	NA	GOT1	glutamic-oxaloacetic transaminase 1, soluble (aspartate aminotransferase 1)	2805	ENSG00000120053
Q04837	NA	SSBP1	single-stranded DNA binding protein 1, mitochondrial	6742	ENSG00000106028
P50454	NA	SERPINH1	serpin peptidase inhibitor, clade H (heat shock protein 47), member 1, (collagen binding protein 1)	871	ENSG00000149257
P18206	NA	VCL	vinculin	7414	ENSG00000035403
Q14697	NA	GANAB	glucosidase, alpha; neutral AB	23193	ENSG00000089597
P00387	NA	CYB5R3	cytochrome b5 reductase 3	1727	ENSG00000100243
P78371	NA	CCT2	chaperonin containing TCP1, subunit 2 (beta)	10576	ENSG00000166226
Q7Z2K6	NA	ERMP1	endoplasmic reticulum metallopeptidase 1	79956	ENSG00000099219
P21796	NA	VDAC1	voltage-dependent anion channel 1	7416	ENSG00000213585
P23381	NA	WARS	tryptophanyl-tRNA synthetase	7453	ENSG00000140105
Q99798	NA	ACO2	aconitase 2, mitochondrial	50	ENSG00000100412
P17987	NA	TCP1	t-complex 1	6950	ENSG00000120438
P34932	NA	HSPA4	heat shock 70kDa protein 4	3308	ENSG00000170606
P51649	NA	ALDH5A1	aldehyde dehydrogenase 5 family, member A1	7915	ENSG00000112294
P39656	NA	DDOST	dolichyl-diphosphooligosaccharide--protein glycosyltransferase	1650	ENSG00000244038
Q9H2U2	NA	PPA2	pyrophosphatase (inorganic) 2	27068	ENSG00000138777
Q6PI48	NA	DARS2	aspartyl-tRNA synthetase 2, mitochondrial	55157	ENSG00000117593
P13674	NA	P4HA1	prolyl 4-hydroxylase, alpha polypeptide I	5033	ENSG00000122884
Q02978	NA	SLC25A11	solute carrier family 25 (mitochondrial carrier; oxoglutarate carrier), member 11	8402	ENSG00000108528
Q6P587	NA	FAHD1	fumarylacetoacetate hydrolase domain containing 1	81889	ENSG00000180185
Q13885	NA	TUBB2A	tubulin, beta 2A class IIa	7280	ENSG00000137267
P08133	NA	ANXA6	annexin A6	309	ENSG00000197043
P07858	NA	CTSB	cathepsin B	1508	ENSG00000164733
P50453	NA	SERPINB9	serpin peptidase inhibitor, clade B (ovalbumin), member 9	5272	ENSG00000170542
P09211	NA	GSTP1	glutathione S-transferase pi 1	2950	ENSG00000084207
P68104	NA	EEF1A1	eukaryotic translation elongation factor 1 alpha 1	1915	ENSG00000156508
P02786	NA	TFRC	transferrin receptor (p90, CD71)	7037	ENSG00000072274
Q9Y2Q3	NA	GSTK1	glutathione S-transferase kappa 1	373156	ENSG00000197448
P22102	NA	GART	phosphoribosylglycinamide formyltransferase, phosphoribosylglycinamide synthetase, phosphoribosylaminoimidazole synthetase	2618	ENSG00000159131
O95433	NA	AHSA1	AHA1, activator of heat shock 90kDa protein ATPase homolog 1 (yeast)	10598	ENSG00000100591
P22570	NA	FDXR	ferredoxin reductase	2232	ENSG00000161513
Q05639	NA	EEF1A2	eukaryotic translation elongation factor 1 alpha 2	1917	ENSG00000101210
P41567	NA	EIF1	eukaryotic translation initiation factor 1	10209	ENSG00000173812
O75521	NA	ECI2	enoyl-CoA delta isomerase 2	10455	ENSG00000198721
Q07960	NA	ARHGAP1	Rho GTPase activating protein 1	392	ENSG00000175220
Q15185	NA	PTGES3	prostaglandin E synthase 3 (cytosolic)	10728	ENSG00000110958
Q16822	NA	PCK2	phosphoenolpyruvate carboxykinase 2 (mitochondrial)	5106	ENSG00000100889
P06703	NA	S100A6	S100 calcium binding protein A6	6277	ENSG00000197956
P11387	NA	TOP1	topoisomerase (DNA) I	7150	ENSG00000198900
P53007	NA	SLC25A1	solute carrier family 25 (mitochondrial carrier; citrate transporter), member 1	6576	ENSG00000100075
Q16881	NA	TXNRD1	thioredoxin reductase 1	7296	ENSG00000198431
P02795	NA	MT2A	metallothionein 2A	4502	ENSG00000125148
P07951	NA	TPM2	tropomyosin 2 (beta)	7169	ENSG00000198467
Q9NZM1	NA	MYOF	myoferlin	26509	ENSG00000138119
P49321	NA	NASP	nuclear autoantigenic sperm protein (histone-binding)	4678	ENSG00000132780
P67936	NA	TPM4	tropomyosin 4	7171	ENSG00000167460
P00338	NA	LDHA	lactate dehydrogenase A	3939	ENSG00000134333
P49368	NA	CCT3	chaperonin containing TCP1, subunit 3 (gamma)	7203	ENSG00000163468
Q9BQE3	NA	TUBA1C	tubulin, alpha 1c	84790	ENSG00000167553
P56192	NA	MARS	methionyl-tRNA synthetase	4141	ENSG00000166986
O60610	NA	DIAPH1	diaphanous homolog 1 (Drosophila)	1729	ENSG00000131504
Q13011	NA	ECH1	enoyl CoA hydratase 1, peroxisomal	1891	ENSG00000104823
Q06830	NA	PRDX1	peroxiredoxin 1	5052	ENSG00000117450
P51688	NA	SGSH	N-sulfoglucosamine sulfohydrolase	6448	ENSG00000181523
P41091	NA	EIF2S3	eukaryotic translation initiation factor 2, subunit 3 gamma, 52kDa	1968	ENSG00000130741
P07108	NA	DBI	diazepam binding inhibitor (GABA receptor modulator, acyl-CoA binding protein)	1622	ENSG00000155368
P24752	NA	ACAT1	acetyl-CoA acetyltransferase 1	38	ENSG00000075239
Q9NZ08	NA	ERAP1	endoplasmic reticulum aminopeptidase 1	51752	ENSG00000164307
P16278	NA	GLB1	galactosidase, beta 1	2720	ENSG00000170266
P19367	NA	HK1	hexokinase 1	3098	ENSG00000156515
P07602	NA	PSAP	prosaposin	5660	ENSG00000197746
Q15758	NA	SLC1A5	solute carrier family 1 (neutral amino acid transporter), member 5	6510	ENSG00000105281
Q16531	NA	DDB1	damage-specific DNA binding protein 1, 127kDa	1642	ENSG00000167986
Q8TEX9	NA	IPO4	importin 4	79711	ENSG00000196497
cellular component	mitochondrial part	GO:0044429
C=740;O=41;E=6.48;R=6.33;rawP=4.53e-22;adjP=1.38e-20
Q9Y6C9	NA	MTCH2	mitochondrial carrier 2	23788	ENSG00000109919
P17931	NA	LGALS3	lectin, galactoside-binding, soluble, 3	3958	ENSG00000131981
Q02252	NA	ALDH6A1	aldehyde dehydrogenase 6 family, member A1	4329	ENSG00000119711
Q99623	NA	PHB2	prohibitin 2	11331	ENSG00000215021
P40926	NA	MDH2	malate dehydrogenase 2, NAD (mitochondrial)	4191	ENSG00000146701
P35232	NA	PHB	prohibitin	5245	ENSG00000167085
P04179	NA	SOD2	superoxide dismutase 2, mitochondrial	6648	ENSG00000112096
O95831	NA	AIFM1	apoptosis-inducing factor, mitochondrion-associated, 1	9131	ENSG00000156709
P48735	NA	IDH2	isocitrate dehydrogenase 2 (NADP+), mitochondrial	3418	ENSG00000182054
P00367	NA	GLUD1	glutamate dehydrogenase 1	2746	ENSG00000148672
P53701	NA	HCCS	holocytochrome c synthase	3052	ENSG00000004961
Q9P0J0	NA	NDUFA13	NADH dehydrogenase (ubiquinone) 1 alpha subcomplex, 13	51079	ENSG00000186010
P38117	NA	ETFB	electron-transfer-flavoprotein, beta polypeptide	2109	ENSG00000105379
Q9Y2Q3	NA	GSTK1	glutathione S-transferase kappa 1	373156	ENSG00000197448
P22570	NA	FDXR	ferredoxin reductase	2232	ENSG00000161513
P42765	NA	ACAA2	acetyl-CoA acyltransferase 2	10449	ENSG00000167315
P55084	NA	HADHB	hydroxyacyl-CoA dehydrogenase/3-ketoacyl-CoA thiolase/enoyl-CoA hydratase (trifunctional protein), beta subunit	3032	ENSG00000138029
P13804	NA	ETFA	electron-transfer-flavoprotein, alpha polypeptide	2108	ENSG00000140374
Q9Y277	NA	VDAC3	voltage-dependent anion channel 3	7419	ENSG00000078668
Q04837	NA	SSBP1	single-stranded DNA binding protein 1, mitochondrial	6742	ENSG00000106028
Q16822	NA	PCK2	phosphoenolpyruvate carboxykinase 2 (mitochondrial)	5106	ENSG00000100889
P53007	NA	SLC25A1	solute carrier family 25 (mitochondrial carrier; citrate transporter), member 1	6576	ENSG00000100075
P00387	NA	CYB5R3	cytochrome b5 reductase 3	1727	ENSG00000100243
Q9BPW8	NA	NIPSNAP1	nipsnap homolog 1 (C. elegans)	8508	ENSG00000184117
P40939	NA	HADHA	hydroxyacyl-CoA dehydrogenase/3-ketoacyl-CoA thiolase/enoyl-CoA hydratase (trifunctional protein), alpha subunit	3030	ENSG00000084754
P21796	NA	VDAC1	voltage-dependent anion channel 1	7416	ENSG00000213585
P32322	NA	PYCR1	pyrroline-5-carboxylate reductase 1	5831	ENSG00000183010
P04040	NA	CAT	catalase	847	ENSG00000121691
Q99798	NA	ACO2	aconitase 2, mitochondrial	50	ENSG00000100412
P51649	NA	ALDH5A1	aldehyde dehydrogenase 5 family, member A1	7915	ENSG00000112294
P12235	NA	SLC25A4	solute carrier family 25 (mitochondrial carrier; adenine nucleotide translocator), member 4	291	ENSG00000151729
Q6PI48	NA	DARS2	aspartyl-tRNA synthetase 2, mitochondrial	55157	ENSG00000117593
Q9NSE4	NA	IARS2	isoleucyl-tRNA synthetase 2, mitochondrial	55699	ENSG00000067704
Q9H2U2	NA	PPA2	pyrophosphatase (inorganic) 2	27068	ENSG00000138777
P24752	NA	ACAT1	acetyl-CoA acetyltransferase 1	38	ENSG00000075239
Q02978	NA	SLC25A11	solute carrier family 25 (mitochondrial carrier; oxoglutarate carrier), member 11	8402	ENSG00000108528
P19367	NA	HK1	hexokinase 1	3098	ENSG00000156515
P25705	NA	ATP5A1	ATP synthase, H+ transporting, mitochondrial F1 complex, alpha subunit 1, cardiac muscle	498	ENSG00000152234
P49748	NA	ACADVL	acyl-CoA dehydrogenase, very long chain	37	ENSG00000072778
P10515	NA	DLAT	dihydrolipoamide S-acetyltransferase	1737	ENSG00000150768
P31937	NA	HIBADH	3-hydroxyisobutyrate dehydrogenase	11112	ENSG00000106049
cellular component	intracellular part	GO:0044424
C=12096;O=146;E=105.86;R=1.38;rawP=3.25e-21;adjP=7.93e-20
P10253	NA	GAA	glucosidase, alpha; acid	2548	ENSG00000171298
P07686	NA	HEXB	hexosaminidase B (beta polypeptide)	3074	ENSG00000049860
Q13724	NA	MOGS	mannosyl-oligosaccharide glucosidase	7841	ENSG00000115275
Q06323	NA	PSME1	proteasome (prosome, macropain) activator subunit 1 (PA28 alpha)	5720	ENSG00000092010
P00367	NA	GLUD1	glutamate dehydrogenase 1	2746	ENSG00000148672
P50991	NA	CCT4	chaperonin containing TCP1, subunit 4 (delta)	10575	ENSG00000115484
Q16555	NA	DPYSL2	dihydropyrimidinase-like 2	1808	ENSG00000092964
P42765	NA	ACAA2	acetyl-CoA acyltransferase 2	10449	ENSG00000167315
P40121	NA	CAPG	capping protein (actin filament), gelsolin-like	822	ENSG00000042493
P55084	NA	HADHB	hydroxyacyl-CoA dehydrogenase/3-ketoacyl-CoA thiolase/enoyl-CoA hydratase (trifunctional protein), beta subunit	3032	ENSG00000138029
P13804	NA	ETFA	electron-transfer-flavoprotein, alpha polypeptide	2108	ENSG00000140374
Q99832	NA	CCT7	chaperonin containing TCP1, subunit 7 (eta)	10574	ENSG00000135624
P21980	NA	TGM2	transglutaminase 2 (C polypeptide, protein-glutamine-gamma-glutamyltransferase)	7052	ENSG00000198959
P08195	NA	SLC3A2	solute carrier family 3 (activators of dibasic and neutral amino acid transport), member 2	6520	ENSG00000168003
P12081	NA	HARS	histidyl-tRNA synthetase	3035	ENSG00000170445
P40939	NA	HADHA	hydroxyacyl-CoA dehydrogenase/3-ketoacyl-CoA thiolase/enoyl-CoA hydratase (trifunctional protein), alpha subunit	3030	ENSG00000084754
P49736	NA	MCM2	minichromosome maintenance complex component 2	4171	ENSG00000073111
P62906	NA	RPL10A	ribosomal protein L10a	4736	ENSG00000198755
P38571	NA	LIPA	lipase A, lysosomal acid, cholesterol esterase	3988	ENSG00000107798
P32322	NA	PYCR1	pyrroline-5-carboxylate reductase 1	5831	ENSG00000183010
Q14980	NA	NUMA1	nuclear mitotic apparatus protein 1	4926	ENSG00000137497
Q09666	NA	AHNAK	AHNAK nucleoprotein	79026	ENSG00000124942
Q6YN16	NA	HSDL2	hydroxysteroid dehydrogenase like 2	84263	ENSG00000119471
P12235	NA	SLC25A4	solute carrier family 25 (mitochondrial carrier; adenine nucleotide translocator), member 4	291	ENSG00000151729
P30044	NA	PRDX5	peroxiredoxin 5	25824	ENSG00000126432
Q9NSE4	NA	IARS2	isoleucyl-tRNA synthetase 2, mitochondrial	55699	ENSG00000067704
P40227	NA	CCT6A	chaperonin containing TCP1, subunit 6A (zeta 1)	908	ENSG00000146731
P52292	NA	KPNA2	karyopherin alpha 2 (RAG cohort 1, importin alpha 1)	3838	ENSG00000182481
P30042	NA	C21orf33	chromosome 21 open reading frame 33	8209	ENSG00000160221
P10515	NA	DLAT	dihydrolipoamide S-acetyltransferase	1737	ENSG00000150768
Q9Y6C9	NA	MTCH2	mitochondrial carrier 2	23788	ENSG00000109919
Q92598	NA	HSPH1	heat shock 105kDa/110kDa protein 1	10808	ENSG00000120694
Q02252	NA	ALDH6A1	aldehyde dehydrogenase 6 family, member A1	4329	ENSG00000119711
P17931	NA	LGALS3	lectin, galactoside-binding, soluble, 3	3958	ENSG00000131981
Q99623	NA	PHB2	prohibitin 2	11331	ENSG00000215021
P35232	NA	PHB	prohibitin	5245	ENSG00000167085
O95831	NA	AIFM1	apoptosis-inducing factor, mitochondrion-associated, 1	9131	ENSG00000156709
P25685	NA	DNAJB1	DnaJ (Hsp40) homolog, subfamily B, member 1	3337	ENSG00000132002
Q15019	NA	2002-09-01	septin 2	4735	ENSG00000168385
P02545	NA	LMNA	lamin A/C	4000	ENSG00000160789
P38117	NA	ETFB	electron-transfer-flavoprotein, beta polypeptide	2109	ENSG00000105379
O00425	NA	IGF2BP3	insulin-like growth factor 2 mRNA binding protein 3	10643	ENSG00000136231
P13639	NA	EEF2	eukaryotic translation elongation factor 2	1938	ENSG00000167658
P17858	NA	PFKL	phosphofructokinase, liver	5211	ENSG00000141959
P67809	NA	YBX1	Y box binding protein 1	4904	ENSG00000065978
Q14764	NA	MVP	major vault protein	9961	ENSG00000013364
P07339	NA	CTSD	cathepsin D	1509	ENSG00000117984
Q6PIU2	NA	NCEH1	neutral cholesterol ester hydrolase 1	57552	ENSG00000144959
P51648	NA	ALDH3A2	aldehyde dehydrogenase 3 family, member A2	224	ENSG00000072210
Q9BPW8	NA	NIPSNAP1	nipsnap homolog 1 (C. elegans)	8508	ENSG00000184117
Q5SSJ5	NA	HP1BP3	heterochromatin protein 1, binding protein 3	50809	ENSG00000127483
P11586	NA	MTHFD1	methylenetetrahydrofolate dehydrogenase (NADP+ dependent) 1, methenyltetrahydrofolate cyclohydrolase, formyltetrahydrofolate synthetase	4522	ENSG00000100714
P63241	NA	EIF5A	eukaryotic translation initiation factor 5A	1984	ENSG00000132507
P02792	NA	FTL	ferritin, light polypeptide	2512	ENSG00000087086
P00491	NA	PNP	purine nucleoside phosphorylase	4860	ENSG00000198805
P49327	NA	FASN	fatty acid synthase	2194	ENSG00000169710
P51659	NA	HSD17B4	hydroxysteroid (17-beta) dehydrogenase 4	3295	ENSG00000133835
P12268	NA	IMPDH2	IMP (inosine 5'-monophosphate) dehydrogenase 2	3615	ENSG00000178035
Q15056	NA	EIF4H	eukaryotic translation initiation factor 4H	7458	ENSG00000106682
P50990	NA	CCT8	chaperonin containing TCP1, subunit 8 (theta)	10694	ENSG00000156261
P04040	NA	CAT	catalase	847	ENSG00000121691
P07814	NA	EPRS	glutamyl-prolyl-tRNA synthetase	2058	ENSG00000136628
P55209	NA	NAP1L1	nucleosome assembly protein 1-like 1	4673	ENSG00000187109
P25705	NA	ATP5A1	ATP synthase, H+ transporting, mitochondrial F1 complex, alpha subunit 1, cardiac muscle	498	ENSG00000152234
P00352	NA	ALDH1A1	aldehyde dehydrogenase 1 family, member A1	216	ENSG00000165092
P06865	NA	HEXA	hexosaminidase A (alpha polypeptide)	3073	ENSG00000213614
P49748	NA	ACADVL	acyl-CoA dehydrogenase, very long chain	37	ENSG00000072778
P31937	NA	HIBADH	3-hydroxyisobutyrate dehydrogenase	11112	ENSG00000106049
P68371	NA	TUBB4B	tubulin, beta 4B class IVb	10383	ENSG00000188229
P40926	NA	MDH2	malate dehydrogenase 2, NAD (mitochondrial)	4191	ENSG00000146701
Q9UL46	NA	PSME2	proteasome (prosome, macropain) activator subunit 2 (PA28 beta)	5721	ENSG00000100911
P04179	NA	SOD2	superoxide dismutase 2, mitochondrial	6648	ENSG00000112096
P48735	NA	IDH2	isocitrate dehydrogenase 2 (NADP+), mitochondrial	3418	ENSG00000182054
P53701	NA	HCCS	holocytochrome c synthase	3052	ENSG00000004961
Q9P0J0	NA	NDUFA13	NADH dehydrogenase (ubiquinone) 1 alpha subcomplex, 13	51079	ENSG00000186010
O75369	NA	FLNB	filamin B, beta	2317	ENSG00000136068
O14773	NA	TPP1	tripeptidyl peptidase I	1200	ENSG00000166340
Q9Y277	NA	VDAC3	voltage-dependent anion channel 3	7419	ENSG00000078668
P17174	NA	GOT1	glutamic-oxaloacetic transaminase 1, soluble (aspartate aminotransferase 1)	2805	ENSG00000120053
Q04837	NA	SSBP1	single-stranded DNA binding protein 1, mitochondrial	6742	ENSG00000106028
P50454	NA	SERPINH1	serpin peptidase inhibitor, clade H (heat shock protein 47), member 1, (collagen binding protein 1)	871	ENSG00000149257
P18206	NA	VCL	vinculin	7414	ENSG00000035403
Q14697	NA	GANAB	glucosidase, alpha; neutral AB	23193	ENSG00000089597
Q9UK76	NA	HN1	hematological and neurological expressed 1	51155	ENSG00000189159
P00387	NA	CYB5R3	cytochrome b5 reductase 3	1727	ENSG00000100243
P78371	NA	CCT2	chaperonin containing TCP1, subunit 2 (beta)	10576	ENSG00000166226
Q7Z2K6	NA	ERMP1	endoplasmic reticulum metallopeptidase 1	79956	ENSG00000099219
P21796	NA	VDAC1	voltage-dependent anion channel 1	7416	ENSG00000213585
P23381	NA	WARS	tryptophanyl-tRNA synthetase	7453	ENSG00000140105
Q99798	NA	ACO2	aconitase 2, mitochondrial	50	ENSG00000100412
P17987	NA	TCP1	t-complex 1	6950	ENSG00000120438
P34932	NA	HSPA4	heat shock 70kDa protein 4	3308	ENSG00000170606
P51649	NA	ALDH5A1	aldehyde dehydrogenase 5 family, member A1	7915	ENSG00000112294
P39656	NA	DDOST	dolichyl-diphosphooligosaccharide--protein glycosyltransferase	1650	ENSG00000244038
Q9H2U2	NA	PPA2	pyrophosphatase (inorganic) 2	27068	ENSG00000138777
Q6PI48	NA	DARS2	aspartyl-tRNA synthetase 2, mitochondrial	55157	ENSG00000117593
P13674	NA	P4HA1	prolyl 4-hydroxylase, alpha polypeptide I	5033	ENSG00000122884
Q02978	NA	SLC25A11	solute carrier family 25 (mitochondrial carrier; oxoglutarate carrier), member 11	8402	ENSG00000108528
Q6P587	NA	FAHD1	fumarylacetoacetate hydrolase domain containing 1	81889	ENSG00000180185
Q13885	NA	TUBB2A	tubulin, beta 2A class IIa	7280	ENSG00000137267
P08133	NA	ANXA6	annexin A6	309	ENSG00000197043
P07858	NA	CTSB	cathepsin B	1508	ENSG00000164733
P50453	NA	SERPINB9	serpin peptidase inhibitor, clade B (ovalbumin), member 9	5272	ENSG00000170542
P09211	NA	GSTP1	glutathione S-transferase pi 1	2950	ENSG00000084207
P68104	NA	EEF1A1	eukaryotic translation elongation factor 1 alpha 1	1915	ENSG00000156508
P02786	NA	TFRC	transferrin receptor (p90, CD71)	7037	ENSG00000072274
Q9Y2Q3	NA	GSTK1	glutathione S-transferase kappa 1	373156	ENSG00000197448
P22102	NA	GART	phosphoribosylglycinamide formyltransferase, phosphoribosylglycinamide synthetase, phosphoribosylaminoimidazole synthetase	2618	ENSG00000159131
O95433	NA	AHSA1	AHA1, activator of heat shock 90kDa protein ATPase homolog 1 (yeast)	10598	ENSG00000100591
P22570	NA	FDXR	ferredoxin reductase	2232	ENSG00000161513
Q05639	NA	EEF1A2	eukaryotic translation elongation factor 1 alpha 2	1917	ENSG00000101210
P41567	NA	EIF1	eukaryotic translation initiation factor 1	10209	ENSG00000173812
O75367	NA	H2AFY	H2A histone family, member Y	9555	ENSG00000113648
O75521	NA	ECI2	enoyl-CoA delta isomerase 2	10455	ENSG00000198721
Q07960	NA	ARHGAP1	Rho GTPase activating protein 1	392	ENSG00000175220
Q15185	NA	PTGES3	prostaglandin E synthase 3 (cytosolic)	10728	ENSG00000110958
P37802	NA	TAGLN2	transgelin 2	8407	ENSG00000158710
Q16822	NA	PCK2	phosphoenolpyruvate carboxykinase 2 (mitochondrial)	5106	ENSG00000100889
P06703	NA	S100A6	S100 calcium binding protein A6	6277	ENSG00000197956
P11387	NA	TOP1	topoisomerase (DNA) I	7150	ENSG00000198900
P53007	NA	SLC25A1	solute carrier family 25 (mitochondrial carrier; citrate transporter), member 1	6576	ENSG00000100075
Q16881	NA	TXNRD1	thioredoxin reductase 1	7296	ENSG00000198431
Q9NR30	NA	DDX21	DEAD (Asp-Glu-Ala-Asp) box helicase 21	9188	ENSG00000165732
P02795	NA	MT2A	metallothionein 2A	4502	ENSG00000125148
P07951	NA	TPM2	tropomyosin 2 (beta)	7169	ENSG00000198467
Q9NZM1	NA	MYOF	myoferlin	26509	ENSG00000138119
P49321	NA	NASP	nuclear autoantigenic sperm protein (histone-binding)	4678	ENSG00000132780
P00338	NA	LDHA	lactate dehydrogenase A	3939	ENSG00000134333
P67936	NA	TPM4	tropomyosin 4	7171	ENSG00000167460
P49368	NA	CCT3	chaperonin containing TCP1, subunit 3 (gamma)	7203	ENSG00000163468
P56192	NA	MARS	methionyl-tRNA synthetase	4141	ENSG00000166986
Q9BQE3	NA	TUBA1C	tubulin, alpha 1c	84790	ENSG00000167553
O60610	NA	DIAPH1	diaphanous homolog 1 (Drosophila)	1729	ENSG00000131504
Q06830	NA	PRDX1	peroxiredoxin 1	5052	ENSG00000117450
Q13011	NA	ECH1	enoyl CoA hydratase 1, peroxisomal	1891	ENSG00000104823
P51688	NA	SGSH	N-sulfoglucosamine sulfohydrolase	6448	ENSG00000181523
P41091	NA	EIF2S3	eukaryotic translation initiation factor 2, subunit 3 gamma, 52kDa	1968	ENSG00000130741
P07108	NA	DBI	diazepam binding inhibitor (GABA receptor modulator, acyl-CoA binding protein)	1622	ENSG00000155368
P24752	NA	ACAT1	acetyl-CoA acetyltransferase 1	38	ENSG00000075239
Q9NZ08	NA	ERAP1	endoplasmic reticulum aminopeptidase 1	51752	ENSG00000164307
P16278	NA	GLB1	galactosidase, beta 1	2720	ENSG00000170266
P19367	NA	HK1	hexokinase 1	3098	ENSG00000156515
P07602	NA	PSAP	prosaposin	5660	ENSG00000197746
Q15758	NA	SLC1A5	solute carrier family 1 (neutral amino acid transporter), member 5	6510	ENSG00000105281
Q16531	NA	DDB1	damage-specific DNA binding protein 1, 127kDa	1642	ENSG00000167986
Q8TEX9	NA	IPO4	importin 4	79711	ENSG00000196497
cellular component	intracellular	GO:0005622
C=12412;O=146;E=108.63;R=1.34;rawP=1.44e-19;adjP=2.93e-18
P10253	NA	GAA	glucosidase, alpha; acid	2548	ENSG00000171298
P07686	NA	HEXB	hexosaminidase B (beta polypeptide)	3074	ENSG00000049860
Q13724	NA	MOGS	mannosyl-oligosaccharide glucosidase	7841	ENSG00000115275
Q06323	NA	PSME1	proteasome (prosome, macropain) activator subunit 1 (PA28 alpha)	5720	ENSG00000092010
P00367	NA	GLUD1	glutamate dehydrogenase 1	2746	ENSG00000148672
P50991	NA	CCT4	chaperonin containing TCP1, subunit 4 (delta)	10575	ENSG00000115484
Q16555	NA	DPYSL2	dihydropyrimidinase-like 2	1808	ENSG00000092964
P42765	NA	ACAA2	acetyl-CoA acyltransferase 2	10449	ENSG00000167315
P40121	NA	CAPG	capping protein (actin filament), gelsolin-like	822	ENSG00000042493
P55084	NA	HADHB	hydroxyacyl-CoA dehydrogenase/3-ketoacyl-CoA thiolase/enoyl-CoA hydratase (trifunctional protein), beta subunit	3032	ENSG00000138029
P13804	NA	ETFA	electron-transfer-flavoprotein, alpha polypeptide	2108	ENSG00000140374
Q99832	NA	CCT7	chaperonin containing TCP1, subunit 7 (eta)	10574	ENSG00000135624
P21980	NA	TGM2	transglutaminase 2 (C polypeptide, protein-glutamine-gamma-glutamyltransferase)	7052	ENSG00000198959
P08195	NA	SLC3A2	solute carrier family 3 (activators of dibasic and neutral amino acid transport), member 2	6520	ENSG00000168003
P12081	NA	HARS	histidyl-tRNA synthetase	3035	ENSG00000170445
P40939	NA	HADHA	hydroxyacyl-CoA dehydrogenase/3-ketoacyl-CoA thiolase/enoyl-CoA hydratase (trifunctional protein), alpha subunit	3030	ENSG00000084754
P49736	NA	MCM2	minichromosome maintenance complex component 2	4171	ENSG00000073111
P62906	NA	RPL10A	ribosomal protein L10a	4736	ENSG00000198755
P38571	NA	LIPA	lipase A, lysosomal acid, cholesterol esterase	3988	ENSG00000107798
P32322	NA	PYCR1	pyrroline-5-carboxylate reductase 1	5831	ENSG00000183010
Q14980	NA	NUMA1	nuclear mitotic apparatus protein 1	4926	ENSG00000137497
Q09666	NA	AHNAK	AHNAK nucleoprotein	79026	ENSG00000124942
Q6YN16	NA	HSDL2	hydroxysteroid dehydrogenase like 2	84263	ENSG00000119471
P12235	NA	SLC25A4	solute carrier family 25 (mitochondrial carrier; adenine nucleotide translocator), member 4	291	ENSG00000151729
P30044	NA	PRDX5	peroxiredoxin 5	25824	ENSG00000126432
Q9NSE4	NA	IARS2	isoleucyl-tRNA synthetase 2, mitochondrial	55699	ENSG00000067704
P40227	NA	CCT6A	chaperonin containing TCP1, subunit 6A (zeta 1)	908	ENSG00000146731
P52292	NA	KPNA2	karyopherin alpha 2 (RAG cohort 1, importin alpha 1)	3838	ENSG00000182481
P30042	NA	C21orf33	chromosome 21 open reading frame 33	8209	ENSG00000160221
P10515	NA	DLAT	dihydrolipoamide S-acetyltransferase	1737	ENSG00000150768
Q9Y6C9	NA	MTCH2	mitochondrial carrier 2	23788	ENSG00000109919
Q92598	NA	HSPH1	heat shock 105kDa/110kDa protein 1	10808	ENSG00000120694
Q02252	NA	ALDH6A1	aldehyde dehydrogenase 6 family, member A1	4329	ENSG00000119711
P17931	NA	LGALS3	lectin, galactoside-binding, soluble, 3	3958	ENSG00000131981
Q99623	NA	PHB2	prohibitin 2	11331	ENSG00000215021
P35232	NA	PHB	prohibitin	5245	ENSG00000167085
O95831	NA	AIFM1	apoptosis-inducing factor, mitochondrion-associated, 1	9131	ENSG00000156709
P25685	NA	DNAJB1	DnaJ (Hsp40) homolog, subfamily B, member 1	3337	ENSG00000132002
Q15019	NA	2002-09-01	septin 2	4735	ENSG00000168385
P02545	NA	LMNA	lamin A/C	4000	ENSG00000160789
P38117	NA	ETFB	electron-transfer-flavoprotein, beta polypeptide	2109	ENSG00000105379
O00425	NA	IGF2BP3	insulin-like growth factor 2 mRNA binding protein 3	10643	ENSG00000136231
P13639	NA	EEF2	eukaryotic translation elongation factor 2	1938	ENSG00000167658
P17858	NA	PFKL	phosphofructokinase, liver	5211	ENSG00000141959
P67809	NA	YBX1	Y box binding protein 1	4904	ENSG00000065978
Q14764	NA	MVP	major vault protein	9961	ENSG00000013364
P07339	NA	CTSD	cathepsin D	1509	ENSG00000117984
Q6PIU2	NA	NCEH1	neutral cholesterol ester hydrolase 1	57552	ENSG00000144959
P51648	NA	ALDH3A2	aldehyde dehydrogenase 3 family, member A2	224	ENSG00000072210
Q9BPW8	NA	NIPSNAP1	nipsnap homolog 1 (C. elegans)	8508	ENSG00000184117
Q5SSJ5	NA	HP1BP3	heterochromatin protein 1, binding protein 3	50809	ENSG00000127483
P11586	NA	MTHFD1	methylenetetrahydrofolate dehydrogenase (NADP+ dependent) 1, methenyltetrahydrofolate cyclohydrolase, formyltetrahydrofolate synthetase	4522	ENSG00000100714
P63241	NA	EIF5A	eukaryotic translation initiation factor 5A	1984	ENSG00000132507
P02792	NA	FTL	ferritin, light polypeptide	2512	ENSG00000087086
P00491	NA	PNP	purine nucleoside phosphorylase	4860	ENSG00000198805
P49327	NA	FASN	fatty acid synthase	2194	ENSG00000169710
P51659	NA	HSD17B4	hydroxysteroid (17-beta) dehydrogenase 4	3295	ENSG00000133835
P12268	NA	IMPDH2	IMP (inosine 5'-monophosphate) dehydrogenase 2	3615	ENSG00000178035
Q15056	NA	EIF4H	eukaryotic translation initiation factor 4H	7458	ENSG00000106682
P50990	NA	CCT8	chaperonin containing TCP1, subunit 8 (theta)	10694	ENSG00000156261
P04040	NA	CAT	catalase	847	ENSG00000121691
P07814	NA	EPRS	glutamyl-prolyl-tRNA synthetase	2058	ENSG00000136628
P55209	NA	NAP1L1	nucleosome assembly protein 1-like 1	4673	ENSG00000187109
P25705	NA	ATP5A1	ATP synthase, H+ transporting, mitochondrial F1 complex, alpha subunit 1, cardiac muscle	498	ENSG00000152234
P00352	NA	ALDH1A1	aldehyde dehydrogenase 1 family, member A1	216	ENSG00000165092
P06865	NA	HEXA	hexosaminidase A (alpha polypeptide)	3073	ENSG00000213614
P49748	NA	ACADVL	acyl-CoA dehydrogenase, very long chain	37	ENSG00000072778
P31937	NA	HIBADH	3-hydroxyisobutyrate dehydrogenase	11112	ENSG00000106049
P68371	NA	TUBB4B	tubulin, beta 4B class IVb	10383	ENSG00000188229
P40926	NA	MDH2	malate dehydrogenase 2, NAD (mitochondrial)	4191	ENSG00000146701
Q9UL46	NA	PSME2	proteasome (prosome, macropain) activator subunit 2 (PA28 beta)	5721	ENSG00000100911
P04179	NA	SOD2	superoxide dismutase 2, mitochondrial	6648	ENSG00000112096
P48735	NA	IDH2	isocitrate dehydrogenase 2 (NADP+), mitochondrial	3418	ENSG00000182054
P53701	NA	HCCS	holocytochrome c synthase	3052	ENSG00000004961
Q9P0J0	NA	NDUFA13	NADH dehydrogenase (ubiquinone) 1 alpha subcomplex, 13	51079	ENSG00000186010
O75369	NA	FLNB	filamin B, beta	2317	ENSG00000136068
O14773	NA	TPP1	tripeptidyl peptidase I	1200	ENSG00000166340
Q9Y277	NA	VDAC3	voltage-dependent anion channel 3	7419	ENSG00000078668
P17174	NA	GOT1	glutamic-oxaloacetic transaminase 1, soluble (aspartate aminotransferase 1)	2805	ENSG00000120053
Q04837	NA	SSBP1	single-stranded DNA binding protein 1, mitochondrial	6742	ENSG00000106028
P50454	NA	SERPINH1	serpin peptidase inhibitor, clade H (heat shock protein 47), member 1, (collagen binding protein 1)	871	ENSG00000149257
P18206	NA	VCL	vinculin	7414	ENSG00000035403
Q14697	NA	GANAB	glucosidase, alpha; neutral AB	23193	ENSG00000089597
Q9UK76	NA	HN1	hematological and neurological expressed 1	51155	ENSG00000189159
P00387	NA	CYB5R3	cytochrome b5 reductase 3	1727	ENSG00000100243
P78371	NA	CCT2	chaperonin containing TCP1, subunit 2 (beta)	10576	ENSG00000166226
Q7Z2K6	NA	ERMP1	endoplasmic reticulum metallopeptidase 1	79956	ENSG00000099219
P21796	NA	VDAC1	voltage-dependent anion channel 1	7416	ENSG00000213585
P23381	NA	WARS	tryptophanyl-tRNA synthetase	7453	ENSG00000140105
Q99798	NA	ACO2	aconitase 2, mitochondrial	50	ENSG00000100412
P17987	NA	TCP1	t-complex 1	6950	ENSG00000120438
P34932	NA	HSPA4	heat shock 70kDa protein 4	3308	ENSG00000170606
P51649	NA	ALDH5A1	aldehyde dehydrogenase 5 family, member A1	7915	ENSG00000112294
P39656	NA	DDOST	dolichyl-diphosphooligosaccharide--protein glycosyltransferase	1650	ENSG00000244038
Q9H2U2	NA	PPA2	pyrophosphatase (inorganic) 2	27068	ENSG00000138777
Q6PI48	NA	DARS2	aspartyl-tRNA synthetase 2, mitochondrial	55157	ENSG00000117593
P13674	NA	P4HA1	prolyl 4-hydroxylase, alpha polypeptide I	5033	ENSG00000122884
Q02978	NA	SLC25A11	solute carrier family 25 (mitochondrial carrier; oxoglutarate carrier), member 11	8402	ENSG00000108528
Q6P587	NA	FAHD1	fumarylacetoacetate hydrolase domain containing 1	81889	ENSG00000180185
Q13885	NA	TUBB2A	tubulin, beta 2A class IIa	7280	ENSG00000137267
P08133	NA	ANXA6	annexin A6	309	ENSG00000197043
P07858	NA	CTSB	cathepsin B	1508	ENSG00000164733
P50453	NA	SERPINB9	serpin peptidase inhibitor, clade B (ovalbumin), member 9	5272	ENSG00000170542
P09211	NA	GSTP1	glutathione S-transferase pi 1	2950	ENSG00000084207
P68104	NA	EEF1A1	eukaryotic translation elongation factor 1 alpha 1	1915	ENSG00000156508
P02786	NA	TFRC	transferrin receptor (p90, CD71)	7037	ENSG00000072274
Q9Y2Q3	NA	GSTK1	glutathione S-transferase kappa 1	373156	ENSG00000197448
P22102	NA	GART	phosphoribosylglycinamide formyltransferase, phosphoribosylglycinamide synthetase, phosphoribosylaminoimidazole synthetase	2618	ENSG00000159131
O95433	NA	AHSA1	AHA1, activator of heat shock 90kDa protein ATPase homolog 1 (yeast)	10598	ENSG00000100591
P22570	NA	FDXR	ferredoxin reductase	2232	ENSG00000161513
Q05639	NA	EEF1A2	eukaryotic translation elongation factor 1 alpha 2	1917	ENSG00000101210
P41567	NA	EIF1	eukaryotic translation initiation factor 1	10209	ENSG00000173812
O75367	NA	H2AFY	H2A histone family, member Y	9555	ENSG00000113648
O75521	NA	ECI2	enoyl-CoA delta isomerase 2	10455	ENSG00000198721
Q07960	NA	ARHGAP1	Rho GTPase activating protein 1	392	ENSG00000175220
Q15185	NA	PTGES3	prostaglandin E synthase 3 (cytosolic)	10728	ENSG00000110958
P37802	NA	TAGLN2	transgelin 2	8407	ENSG00000158710
Q16822	NA	PCK2	phosphoenolpyruvate carboxykinase 2 (mitochondrial)	5106	ENSG00000100889
P06703	NA	S100A6	S100 calcium binding protein A6	6277	ENSG00000197956
P11387	NA	TOP1	topoisomerase (DNA) I	7150	ENSG00000198900
P53007	NA	SLC25A1	solute carrier family 25 (mitochondrial carrier; citrate transporter), member 1	6576	ENSG00000100075
Q16881	NA	TXNRD1	thioredoxin reductase 1	7296	ENSG00000198431
Q9NR30	NA	DDX21	DEAD (Asp-Glu-Ala-Asp) box helicase 21	9188	ENSG00000165732
P02795	NA	MT2A	metallothionein 2A	4502	ENSG00000125148
P07951	NA	TPM2	tropomyosin 2 (beta)	7169	ENSG00000198467
Q9NZM1	NA	MYOF	myoferlin	26509	ENSG00000138119
P49321	NA	NASP	nuclear autoantigenic sperm protein (histone-binding)	4678	ENSG00000132780
P00338	NA	LDHA	lactate dehydrogenase A	3939	ENSG00000134333
P67936	NA	TPM4	tropomyosin 4	7171	ENSG00000167460
P49368	NA	CCT3	chaperonin containing TCP1, subunit 3 (gamma)	7203	ENSG00000163468
P56192	NA	MARS	methionyl-tRNA synthetase	4141	ENSG00000166986
Q9BQE3	NA	TUBA1C	tubulin, alpha 1c	84790	ENSG00000167553
O60610	NA	DIAPH1	diaphanous homolog 1 (Drosophila)	1729	ENSG00000131504
Q06830	NA	PRDX1	peroxiredoxin 1	5052	ENSG00000117450
Q13011	NA	ECH1	enoyl CoA hydratase 1, peroxisomal	1891	ENSG00000104823
P51688	NA	SGSH	N-sulfoglucosamine sulfohydrolase	6448	ENSG00000181523
P41091	NA	EIF2S3	eukaryotic translation initiation factor 2, subunit 3 gamma, 52kDa	1968	ENSG00000130741
P07108	NA	DBI	diazepam binding inhibitor (GABA receptor modulator, acyl-CoA binding protein)	1622	ENSG00000155368
P24752	NA	ACAT1	acetyl-CoA acetyltransferase 1	38	ENSG00000075239
Q9NZ08	NA	ERAP1	endoplasmic reticulum aminopeptidase 1	51752	ENSG00000164307
P16278	NA	GLB1	galactosidase, beta 1	2720	ENSG00000170266
P19367	NA	HK1	hexokinase 1	3098	ENSG00000156515
P07602	NA	PSAP	prosaposin	5660	ENSG00000197746
Q15758	NA	SLC1A5	solute carrier family 1 (neutral amino acid transporter), member 5	6510	ENSG00000105281
Q16531	NA	DDB1	damage-specific DNA binding protein 1, 127kDa	1642	ENSG00000167986
Q8TEX9	NA	IPO4	importin 4	79711	ENSG00000196497
cellular component	mitochondrial matrix	GO:0005759
C=278;O=24;E=2.43;R=9.86;rawP=2.43e-17;adjP=4.24e-16
Q02252	NA	ALDH6A1	aldehyde dehydrogenase 6 family, member A1	4329	ENSG00000119711
P40926	NA	MDH2	malate dehydrogenase 2, NAD (mitochondrial)	4191	ENSG00000146701
P40939	NA	HADHA	hydroxyacyl-CoA dehydrogenase/3-ketoacyl-CoA thiolase/enoyl-CoA hydratase (trifunctional protein), alpha subunit	3030	ENSG00000084754
P04179	NA	SOD2	superoxide dismutase 2, mitochondrial	6648	ENSG00000112096
P48735	NA	IDH2	isocitrate dehydrogenase 2 (NADP+), mitochondrial	3418	ENSG00000182054
P00367	NA	GLUD1	glutamate dehydrogenase 1	2746	ENSG00000148672
P21796	NA	VDAC1	voltage-dependent anion channel 1	7416	ENSG00000213585
P38117	NA	ETFB	electron-transfer-flavoprotein, beta polypeptide	2109	ENSG00000105379
P32322	NA	PYCR1	pyrroline-5-carboxylate reductase 1	5831	ENSG00000183010
Q99798	NA	ACO2	aconitase 2, mitochondrial	50	ENSG00000100412
P51649	NA	ALDH5A1	aldehyde dehydrogenase 5 family, member A1	7915	ENSG00000112294
P22570	NA	FDXR	ferredoxin reductase	2232	ENSG00000161513
Q6PI48	NA	DARS2	aspartyl-tRNA synthetase 2, mitochondrial	55157	ENSG00000117593
Q9H2U2	NA	PPA2	pyrophosphatase (inorganic) 2	27068	ENSG00000138777
P55084	NA	HADHB	hydroxyacyl-CoA dehydrogenase/3-ketoacyl-CoA thiolase/enoyl-CoA hydratase (trifunctional protein), beta subunit	3032	ENSG00000138029
P13804	NA	ETFA	electron-transfer-flavoprotein, alpha polypeptide	2108	ENSG00000140374
Q9NSE4	NA	IARS2	isoleucyl-tRNA synthetase 2, mitochondrial	55699	ENSG00000067704
P24752	NA	ACAT1	acetyl-CoA acetyltransferase 1	38	ENSG00000075239
P25705	NA	ATP5A1	ATP synthase, H+ transporting, mitochondrial F1 complex, alpha subunit 1, cardiac muscle	498	ENSG00000152234
Q04837	NA	SSBP1	single-stranded DNA binding protein 1, mitochondrial	6742	ENSG00000106028
Q16822	NA	PCK2	phosphoenolpyruvate carboxykinase 2 (mitochondrial)	5106	ENSG00000100889
P49748	NA	ACADVL	acyl-CoA dehydrogenase, very long chain	37	ENSG00000072778
P31937	NA	HIBADH	3-hydroxyisobutyrate dehydrogenase	11112	ENSG00000106049
P10515	NA	DLAT	dihydrolipoamide S-acetyltransferase	1737	ENSG00000150768
cellular component	intracellular organelle	GO:0043229
C=10521;O=135;E=92.08;R=1.47;rawP=1.64e-16;adjP=2.50e-15
P10253	NA	GAA	glucosidase, alpha; acid	2548	ENSG00000171298
P07686	NA	HEXB	hexosaminidase B (beta polypeptide)	3074	ENSG00000049860
Q13724	NA	MOGS	mannosyl-oligosaccharide glucosidase	7841	ENSG00000115275
Q06323	NA	PSME1	proteasome (prosome, macropain) activator subunit 1 (PA28 alpha)	5720	ENSG00000092010
P00367	NA	GLUD1	glutamate dehydrogenase 1	2746	ENSG00000148672
P50991	NA	CCT4	chaperonin containing TCP1, subunit 4 (delta)	10575	ENSG00000115484
Q16555	NA	DPYSL2	dihydropyrimidinase-like 2	1808	ENSG00000092964
P42765	NA	ACAA2	acetyl-CoA acyltransferase 2	10449	ENSG00000167315
P40121	NA	CAPG	capping protein (actin filament), gelsolin-like	822	ENSG00000042493
P55084	NA	HADHB	hydroxyacyl-CoA dehydrogenase/3-ketoacyl-CoA thiolase/enoyl-CoA hydratase (trifunctional protein), beta subunit	3032	ENSG00000138029
P13804	NA	ETFA	electron-transfer-flavoprotein, alpha polypeptide	2108	ENSG00000140374
Q99832	NA	CCT7	chaperonin containing TCP1, subunit 7 (eta)	10574	ENSG00000135624
P21980	NA	TGM2	transglutaminase 2 (C polypeptide, protein-glutamine-gamma-glutamyltransferase)	7052	ENSG00000198959
P08195	NA	SLC3A2	solute carrier family 3 (activators of dibasic and neutral amino acid transport), member 2	6520	ENSG00000168003
P40939	NA	HADHA	hydroxyacyl-CoA dehydrogenase/3-ketoacyl-CoA thiolase/enoyl-CoA hydratase (trifunctional protein), alpha subunit	3030	ENSG00000084754
P49736	NA	MCM2	minichromosome maintenance complex component 2	4171	ENSG00000073111
P62906	NA	RPL10A	ribosomal protein L10a	4736	ENSG00000198755
P38571	NA	LIPA	lipase A, lysosomal acid, cholesterol esterase	3988	ENSG00000107798
P32322	NA	PYCR1	pyrroline-5-carboxylate reductase 1	5831	ENSG00000183010
Q14980	NA	NUMA1	nuclear mitotic apparatus protein 1	4926	ENSG00000137497
Q09666	NA	AHNAK	AHNAK nucleoprotein	79026	ENSG00000124942
Q6YN16	NA	HSDL2	hydroxysteroid dehydrogenase like 2	84263	ENSG00000119471
P12235	NA	SLC25A4	solute carrier family 25 (mitochondrial carrier; adenine nucleotide translocator), member 4	291	ENSG00000151729
P30044	NA	PRDX5	peroxiredoxin 5	25824	ENSG00000126432
Q9NSE4	NA	IARS2	isoleucyl-tRNA synthetase 2, mitochondrial	55699	ENSG00000067704
P40227	NA	CCT6A	chaperonin containing TCP1, subunit 6A (zeta 1)	908	ENSG00000146731
P52292	NA	KPNA2	karyopherin alpha 2 (RAG cohort 1, importin alpha 1)	3838	ENSG00000182481
P30042	NA	C21orf33	chromosome 21 open reading frame 33	8209	ENSG00000160221
P10515	NA	DLAT	dihydrolipoamide S-acetyltransferase	1737	ENSG00000150768
Q9Y6C9	NA	MTCH2	mitochondrial carrier 2	23788	ENSG00000109919
Q92598	NA	HSPH1	heat shock 105kDa/110kDa protein 1	10808	ENSG00000120694
Q02252	NA	ALDH6A1	aldehyde dehydrogenase 6 family, member A1	4329	ENSG00000119711
P17931	NA	LGALS3	lectin, galactoside-binding, soluble, 3	3958	ENSG00000131981
Q99623	NA	PHB2	prohibitin 2	11331	ENSG00000215021
P35232	NA	PHB	prohibitin	5245	ENSG00000167085
O95831	NA	AIFM1	apoptosis-inducing factor, mitochondrion-associated, 1	9131	ENSG00000156709
P25685	NA	DNAJB1	DnaJ (Hsp40) homolog, subfamily B, member 1	3337	ENSG00000132002
Q15019	NA	2002-09-01	septin 2	4735	ENSG00000168385
P02545	NA	LMNA	lamin A/C	4000	ENSG00000160789
P38117	NA	ETFB	electron-transfer-flavoprotein, beta polypeptide	2109	ENSG00000105379
O00425	NA	IGF2BP3	insulin-like growth factor 2 mRNA binding protein 3	10643	ENSG00000136231
P67809	NA	YBX1	Y box binding protein 1	4904	ENSG00000065978
Q14764	NA	MVP	major vault protein	9961	ENSG00000013364
P07339	NA	CTSD	cathepsin D	1509	ENSG00000117984
Q6PIU2	NA	NCEH1	neutral cholesterol ester hydrolase 1	57552	ENSG00000144959
P51648	NA	ALDH3A2	aldehyde dehydrogenase 3 family, member A2	224	ENSG00000072210
Q9BPW8	NA	NIPSNAP1	nipsnap homolog 1 (C. elegans)	8508	ENSG00000184117
Q5SSJ5	NA	HP1BP3	heterochromatin protein 1, binding protein 3	50809	ENSG00000127483
P11586	NA	MTHFD1	methylenetetrahydrofolate dehydrogenase (NADP+ dependent) 1, methenyltetrahydrofolate cyclohydrolase, formyltetrahydrofolate synthetase	4522	ENSG00000100714
P63241	NA	EIF5A	eukaryotic translation initiation factor 5A	1984	ENSG00000132507
P00491	NA	PNP	purine nucleoside phosphorylase	4860	ENSG00000198805
P49327	NA	FASN	fatty acid synthase	2194	ENSG00000169710
P51659	NA	HSD17B4	hydroxysteroid (17-beta) dehydrogenase 4	3295	ENSG00000133835
P12268	NA	IMPDH2	IMP (inosine 5'-monophosphate) dehydrogenase 2	3615	ENSG00000178035
P50990	NA	CCT8	chaperonin containing TCP1, subunit 8 (theta)	10694	ENSG00000156261
P04040	NA	CAT	catalase	847	ENSG00000121691
P55209	NA	NAP1L1	nucleosome assembly protein 1-like 1	4673	ENSG00000187109
P25705	NA	ATP5A1	ATP synthase, H+ transporting, mitochondrial F1 complex, alpha subunit 1, cardiac muscle	498	ENSG00000152234
P06865	NA	HEXA	hexosaminidase A (alpha polypeptide)	3073	ENSG00000213614
P49748	NA	ACADVL	acyl-CoA dehydrogenase, very long chain	37	ENSG00000072778
P31937	NA	HIBADH	3-hydroxyisobutyrate dehydrogenase	11112	ENSG00000106049
P68371	NA	TUBB4B	tubulin, beta 4B class IVb	10383	ENSG00000188229
P40926	NA	MDH2	malate dehydrogenase 2, NAD (mitochondrial)	4191	ENSG00000146701
Q9UL46	NA	PSME2	proteasome (prosome, macropain) activator subunit 2 (PA28 beta)	5721	ENSG00000100911
P04179	NA	SOD2	superoxide dismutase 2, mitochondrial	6648	ENSG00000112096
P48735	NA	IDH2	isocitrate dehydrogenase 2 (NADP+), mitochondrial	3418	ENSG00000182054
P53701	NA	HCCS	holocytochrome c synthase	3052	ENSG00000004961
Q9P0J0	NA	NDUFA13	NADH dehydrogenase (ubiquinone) 1 alpha subcomplex, 13	51079	ENSG00000186010
O75369	NA	FLNB	filamin B, beta	2317	ENSG00000136068
O14773	NA	TPP1	tripeptidyl peptidase I	1200	ENSG00000166340
Q9Y277	NA	VDAC3	voltage-dependent anion channel 3	7419	ENSG00000078668
P17174	NA	GOT1	glutamic-oxaloacetic transaminase 1, soluble (aspartate aminotransferase 1)	2805	ENSG00000120053
Q04837	NA	SSBP1	single-stranded DNA binding protein 1, mitochondrial	6742	ENSG00000106028
P50454	NA	SERPINH1	serpin peptidase inhibitor, clade H (heat shock protein 47), member 1, (collagen binding protein 1)	871	ENSG00000149257
P18206	NA	VCL	vinculin	7414	ENSG00000035403
Q14697	NA	GANAB	glucosidase, alpha; neutral AB	23193	ENSG00000089597
Q9UK76	NA	HN1	hematological and neurological expressed 1	51155	ENSG00000189159
P00387	NA	CYB5R3	cytochrome b5 reductase 3	1727	ENSG00000100243
P78371	NA	CCT2	chaperonin containing TCP1, subunit 2 (beta)	10576	ENSG00000166226
Q7Z2K6	NA	ERMP1	endoplasmic reticulum metallopeptidase 1	79956	ENSG00000099219
P21796	NA	VDAC1	voltage-dependent anion channel 1	7416	ENSG00000213585
Q99798	NA	ACO2	aconitase 2, mitochondrial	50	ENSG00000100412
P17987	NA	TCP1	t-complex 1	6950	ENSG00000120438
P34932	NA	HSPA4	heat shock 70kDa protein 4	3308	ENSG00000170606
P51649	NA	ALDH5A1	aldehyde dehydrogenase 5 family, member A1	7915	ENSG00000112294
P39656	NA	DDOST	dolichyl-diphosphooligosaccharide--protein glycosyltransferase	1650	ENSG00000244038
Q9H2U2	NA	PPA2	pyrophosphatase (inorganic) 2	27068	ENSG00000138777
Q6PI48	NA	DARS2	aspartyl-tRNA synthetase 2, mitochondrial	55157	ENSG00000117593
P13674	NA	P4HA1	prolyl 4-hydroxylase, alpha polypeptide I	5033	ENSG00000122884
Q02978	NA	SLC25A11	solute carrier family 25 (mitochondrial carrier; oxoglutarate carrier), member 11	8402	ENSG00000108528
Q6P587	NA	FAHD1	fumarylacetoacetate hydrolase domain containing 1	81889	ENSG00000180185
Q13885	NA	TUBB2A	tubulin, beta 2A class IIa	7280	ENSG00000137267
P08133	NA	ANXA6	annexin A6	309	ENSG00000197043
P07858	NA	CTSB	cathepsin B	1508	ENSG00000164733
P50453	NA	SERPINB9	serpin peptidase inhibitor, clade B (ovalbumin), member 9	5272	ENSG00000170542
P09211	NA	GSTP1	glutathione S-transferase pi 1	2950	ENSG00000084207
P68104	NA	EEF1A1	eukaryotic translation elongation factor 1 alpha 1	1915	ENSG00000156508
P02786	NA	TFRC	transferrin receptor (p90, CD71)	7037	ENSG00000072274
Q9Y2Q3	NA	GSTK1	glutathione S-transferase kappa 1	373156	ENSG00000197448
O95433	NA	AHSA1	AHA1, activator of heat shock 90kDa protein ATPase homolog 1 (yeast)	10598	ENSG00000100591
P22570	NA	FDXR	ferredoxin reductase	2232	ENSG00000161513
Q05639	NA	EEF1A2	eukaryotic translation elongation factor 1 alpha 2	1917	ENSG00000101210
O75367	NA	H2AFY	H2A histone family, member Y	9555	ENSG00000113648
O75521	NA	ECI2	enoyl-CoA delta isomerase 2	10455	ENSG00000198721
Q07960	NA	ARHGAP1	Rho GTPase activating protein 1	392	ENSG00000175220
Q15185	NA	PTGES3	prostaglandin E synthase 3 (cytosolic)	10728	ENSG00000110958
P37802	NA	TAGLN2	transgelin 2	8407	ENSG00000158710
Q16822	NA	PCK2	phosphoenolpyruvate carboxykinase 2 (mitochondrial)	5106	ENSG00000100889
P06703	NA	S100A6	S100 calcium binding protein A6	6277	ENSG00000197956
P11387	NA	TOP1	topoisomerase (DNA) I	7150	ENSG00000198900
P53007	NA	SLC25A1	solute carrier family 25 (mitochondrial carrier; citrate transporter), member 1	6576	ENSG00000100075
Q16881	NA	TXNRD1	thioredoxin reductase 1	7296	ENSG00000198431
Q9NR30	NA	DDX21	DEAD (Asp-Glu-Ala-Asp) box helicase 21	9188	ENSG00000165732
P02795	NA	MT2A	metallothionein 2A	4502	ENSG00000125148
P07951	NA	TPM2	tropomyosin 2 (beta)	7169	ENSG00000198467
Q9NZM1	NA	MYOF	myoferlin	26509	ENSG00000138119
P49321	NA	NASP	nuclear autoantigenic sperm protein (histone-binding)	4678	ENSG00000132780
P67936	NA	TPM4	tropomyosin 4	7171	ENSG00000167460
P00338	NA	LDHA	lactate dehydrogenase A	3939	ENSG00000134333
P49368	NA	CCT3	chaperonin containing TCP1, subunit 3 (gamma)	7203	ENSG00000163468
Q9BQE3	NA	TUBA1C	tubulin, alpha 1c	84790	ENSG00000167553
P56192	NA	MARS	methionyl-tRNA synthetase	4141	ENSG00000166986
O60610	NA	DIAPH1	diaphanous homolog 1 (Drosophila)	1729	ENSG00000131504
Q13011	NA	ECH1	enoyl CoA hydratase 1, peroxisomal	1891	ENSG00000104823
Q06830	NA	PRDX1	peroxiredoxin 1	5052	ENSG00000117450
P51688	NA	SGSH	N-sulfoglucosamine sulfohydrolase	6448	ENSG00000181523
P07108	NA	DBI	diazepam binding inhibitor (GABA receptor modulator, acyl-CoA binding protein)	1622	ENSG00000155368
Q9NZ08	NA	ERAP1	endoplasmic reticulum aminopeptidase 1	51752	ENSG00000164307
P24752	NA	ACAT1	acetyl-CoA acetyltransferase 1	38	ENSG00000075239
P16278	NA	GLB1	galactosidase, beta 1	2720	ENSG00000170266
P19367	NA	HK1	hexokinase 1	3098	ENSG00000156515
P07602	NA	PSAP	prosaposin	5660	ENSG00000197746
Q15758	NA	SLC1A5	solute carrier family 1 (neutral amino acid transporter), member 5	6510	ENSG00000105281
Q16531	NA	DDB1	damage-specific DNA binding protein 1, 127kDa	1642	ENSG00000167986
Q8TEX9	NA	IPO4	importin 4	79711	ENSG00000196497
cellular component	organelle	GO:0043226
C=10536;O=135;E=92.21;R=1.46;rawP=1.94e-16;adjP=2.63e-15
P10253	NA	GAA	glucosidase, alpha; acid	2548	ENSG00000171298
P07686	NA	HEXB	hexosaminidase B (beta polypeptide)	3074	ENSG00000049860
Q13724	NA	MOGS	mannosyl-oligosaccharide glucosidase	7841	ENSG00000115275
Q06323	NA	PSME1	proteasome (prosome, macropain) activator subunit 1 (PA28 alpha)	5720	ENSG00000092010
P00367	NA	GLUD1	glutamate dehydrogenase 1	2746	ENSG00000148672
P50991	NA	CCT4	chaperonin containing TCP1, subunit 4 (delta)	10575	ENSG00000115484
Q16555	NA	DPYSL2	dihydropyrimidinase-like 2	1808	ENSG00000092964
P42765	NA	ACAA2	acetyl-CoA acyltransferase 2	10449	ENSG00000167315
P40121	NA	CAPG	capping protein (actin filament), gelsolin-like	822	ENSG00000042493
P55084	NA	HADHB	hydroxyacyl-CoA dehydrogenase/3-ketoacyl-CoA thiolase/enoyl-CoA hydratase (trifunctional protein), beta subunit	3032	ENSG00000138029
P13804	NA	ETFA	electron-transfer-flavoprotein, alpha polypeptide	2108	ENSG00000140374
Q99832	NA	CCT7	chaperonin containing TCP1, subunit 7 (eta)	10574	ENSG00000135624
P21980	NA	TGM2	transglutaminase 2 (C polypeptide, protein-glutamine-gamma-glutamyltransferase)	7052	ENSG00000198959
P08195	NA	SLC3A2	solute carrier family 3 (activators of dibasic and neutral amino acid transport), member 2	6520	ENSG00000168003
P40939	NA	HADHA	hydroxyacyl-CoA dehydrogenase/3-ketoacyl-CoA thiolase/enoyl-CoA hydratase (trifunctional protein), alpha subunit	3030	ENSG00000084754
P49736	NA	MCM2	minichromosome maintenance complex component 2	4171	ENSG00000073111
P62906	NA	RPL10A	ribosomal protein L10a	4736	ENSG00000198755
P38571	NA	LIPA	lipase A, lysosomal acid, cholesterol esterase	3988	ENSG00000107798
P32322	NA	PYCR1	pyrroline-5-carboxylate reductase 1	5831	ENSG00000183010
Q14980	NA	NUMA1	nuclear mitotic apparatus protein 1	4926	ENSG00000137497
Q09666	NA	AHNAK	AHNAK nucleoprotein	79026	ENSG00000124942
Q6YN16	NA	HSDL2	hydroxysteroid dehydrogenase like 2	84263	ENSG00000119471
P12235	NA	SLC25A4	solute carrier family 25 (mitochondrial carrier; adenine nucleotide translocator), member 4	291	ENSG00000151729
P30044	NA	PRDX5	peroxiredoxin 5	25824	ENSG00000126432
Q9NSE4	NA	IARS2	isoleucyl-tRNA synthetase 2, mitochondrial	55699	ENSG00000067704
P40227	NA	CCT6A	chaperonin containing TCP1, subunit 6A (zeta 1)	908	ENSG00000146731
P52292	NA	KPNA2	karyopherin alpha 2 (RAG cohort 1, importin alpha 1)	3838	ENSG00000182481
P30042	NA	C21orf33	chromosome 21 open reading frame 33	8209	ENSG00000160221
P10515	NA	DLAT	dihydrolipoamide S-acetyltransferase	1737	ENSG00000150768
Q9Y6C9	NA	MTCH2	mitochondrial carrier 2	23788	ENSG00000109919
Q92598	NA	HSPH1	heat shock 105kDa/110kDa protein 1	10808	ENSG00000120694
Q02252	NA	ALDH6A1	aldehyde dehydrogenase 6 family, member A1	4329	ENSG00000119711
P17931	NA	LGALS3	lectin, galactoside-binding, soluble, 3	3958	ENSG00000131981
Q99623	NA	PHB2	prohibitin 2	11331	ENSG00000215021
P35232	NA	PHB	prohibitin	5245	ENSG00000167085
O95831	NA	AIFM1	apoptosis-inducing factor, mitochondrion-associated, 1	9131	ENSG00000156709
P25685	NA	DNAJB1	DnaJ (Hsp40) homolog, subfamily B, member 1	3337	ENSG00000132002
Q15019	NA	2002-09-01	septin 2	4735	ENSG00000168385
P02545	NA	LMNA	lamin A/C	4000	ENSG00000160789
P38117	NA	ETFB	electron-transfer-flavoprotein, beta polypeptide	2109	ENSG00000105379
O00425	NA	IGF2BP3	insulin-like growth factor 2 mRNA binding protein 3	10643	ENSG00000136231
P67809	NA	YBX1	Y box binding protein 1	4904	ENSG00000065978
Q14764	NA	MVP	major vault protein	9961	ENSG00000013364
P07339	NA	CTSD	cathepsin D	1509	ENSG00000117984
Q6PIU2	NA	NCEH1	neutral cholesterol ester hydrolase 1	57552	ENSG00000144959
P51648	NA	ALDH3A2	aldehyde dehydrogenase 3 family, member A2	224	ENSG00000072210
Q9BPW8	NA	NIPSNAP1	nipsnap homolog 1 (C. elegans)	8508	ENSG00000184117
Q5SSJ5	NA	HP1BP3	heterochromatin protein 1, binding protein 3	50809	ENSG00000127483
P11586	NA	MTHFD1	methylenetetrahydrofolate dehydrogenase (NADP+ dependent) 1, methenyltetrahydrofolate cyclohydrolase, formyltetrahydrofolate synthetase	4522	ENSG00000100714
P63241	NA	EIF5A	eukaryotic translation initiation factor 5A	1984	ENSG00000132507
P00491	NA	PNP	purine nucleoside phosphorylase	4860	ENSG00000198805
P49327	NA	FASN	fatty acid synthase	2194	ENSG00000169710
P51659	NA	HSD17B4	hydroxysteroid (17-beta) dehydrogenase 4	3295	ENSG00000133835
P12268	NA	IMPDH2	IMP (inosine 5'-monophosphate) dehydrogenase 2	3615	ENSG00000178035
P50990	NA	CCT8	chaperonin containing TCP1, subunit 8 (theta)	10694	ENSG00000156261
P04040	NA	CAT	catalase	847	ENSG00000121691
P55209	NA	NAP1L1	nucleosome assembly protein 1-like 1	4673	ENSG00000187109
P25705	NA	ATP5A1	ATP synthase, H+ transporting, mitochondrial F1 complex, alpha subunit 1, cardiac muscle	498	ENSG00000152234
P06865	NA	HEXA	hexosaminidase A (alpha polypeptide)	3073	ENSG00000213614
P49748	NA	ACADVL	acyl-CoA dehydrogenase, very long chain	37	ENSG00000072778
P31937	NA	HIBADH	3-hydroxyisobutyrate dehydrogenase	11112	ENSG00000106049
P68371	NA	TUBB4B	tubulin, beta 4B class IVb	10383	ENSG00000188229
P40926	NA	MDH2	malate dehydrogenase 2, NAD (mitochondrial)	4191	ENSG00000146701
Q9UL46	NA	PSME2	proteasome (prosome, macropain) activator subunit 2 (PA28 beta)	5721	ENSG00000100911
P04179	NA	SOD2	superoxide dismutase 2, mitochondrial	6648	ENSG00000112096
P48735	NA	IDH2	isocitrate dehydrogenase 2 (NADP+), mitochondrial	3418	ENSG00000182054
P53701	NA	HCCS	holocytochrome c synthase	3052	ENSG00000004961
Q9P0J0	NA	NDUFA13	NADH dehydrogenase (ubiquinone) 1 alpha subcomplex, 13	51079	ENSG00000186010
O75369	NA	FLNB	filamin B, beta	2317	ENSG00000136068
O14773	NA	TPP1	tripeptidyl peptidase I	1200	ENSG00000166340
Q9Y277	NA	VDAC3	voltage-dependent anion channel 3	7419	ENSG00000078668
P17174	NA	GOT1	glutamic-oxaloacetic transaminase 1, soluble (aspartate aminotransferase 1)	2805	ENSG00000120053
Q04837	NA	SSBP1	single-stranded DNA binding protein 1, mitochondrial	6742	ENSG00000106028
P50454	NA	SERPINH1	serpin peptidase inhibitor, clade H (heat shock protein 47), member 1, (collagen binding protein 1)	871	ENSG00000149257
P18206	NA	VCL	vinculin	7414	ENSG00000035403
Q14697	NA	GANAB	glucosidase, alpha; neutral AB	23193	ENSG00000089597
Q9UK76	NA	HN1	hematological and neurological expressed 1	51155	ENSG00000189159
P00387	NA	CYB5R3	cytochrome b5 reductase 3	1727	ENSG00000100243
P78371	NA	CCT2	chaperonin containing TCP1, subunit 2 (beta)	10576	ENSG00000166226
Q7Z2K6	NA	ERMP1	endoplasmic reticulum metallopeptidase 1	79956	ENSG00000099219
P21796	NA	VDAC1	voltage-dependent anion channel 1	7416	ENSG00000213585
Q99798	NA	ACO2	aconitase 2, mitochondrial	50	ENSG00000100412
P17987	NA	TCP1	t-complex 1	6950	ENSG00000120438
P34932	NA	HSPA4	heat shock 70kDa protein 4	3308	ENSG00000170606
P51649	NA	ALDH5A1	aldehyde dehydrogenase 5 family, member A1	7915	ENSG00000112294
P39656	NA	DDOST	dolichyl-diphosphooligosaccharide--protein glycosyltransferase	1650	ENSG00000244038
Q9H2U2	NA	PPA2	pyrophosphatase (inorganic) 2	27068	ENSG00000138777
Q6PI48	NA	DARS2	aspartyl-tRNA synthetase 2, mitochondrial	55157	ENSG00000117593
P13674	NA	P4HA1	prolyl 4-hydroxylase, alpha polypeptide I	5033	ENSG00000122884
Q02978	NA	SLC25A11	solute carrier family 25 (mitochondrial carrier; oxoglutarate carrier), member 11	8402	ENSG00000108528
Q6P587	NA	FAHD1	fumarylacetoacetate hydrolase domain containing 1	81889	ENSG00000180185
Q13885	NA	TUBB2A	tubulin, beta 2A class IIa	7280	ENSG00000137267
P08133	NA	ANXA6	annexin A6	309	ENSG00000197043
P07858	NA	CTSB	cathepsin B	1508	ENSG00000164733
P50453	NA	SERPINB9	serpin peptidase inhibitor, clade B (ovalbumin), member 9	5272	ENSG00000170542
P09211	NA	GSTP1	glutathione S-transferase pi 1	2950	ENSG00000084207
P68104	NA	EEF1A1	eukaryotic translation elongation factor 1 alpha 1	1915	ENSG00000156508
P02786	NA	TFRC	transferrin receptor (p90, CD71)	7037	ENSG00000072274
Q9Y2Q3	NA	GSTK1	glutathione S-transferase kappa 1	373156	ENSG00000197448
O95433	NA	AHSA1	AHA1, activator of heat shock 90kDa protein ATPase homolog 1 (yeast)	10598	ENSG00000100591
P22570	NA	FDXR	ferredoxin reductase	2232	ENSG00000161513
Q05639	NA	EEF1A2	eukaryotic translation elongation factor 1 alpha 2	1917	ENSG00000101210
O75367	NA	H2AFY	H2A histone family, member Y	9555	ENSG00000113648
O75521	NA	ECI2	enoyl-CoA delta isomerase 2	10455	ENSG00000198721
Q07960	NA	ARHGAP1	Rho GTPase activating protein 1	392	ENSG00000175220
Q15185	NA	PTGES3	prostaglandin E synthase 3 (cytosolic)	10728	ENSG00000110958
P37802	NA	TAGLN2	transgelin 2	8407	ENSG00000158710
Q16822	NA	PCK2	phosphoenolpyruvate carboxykinase 2 (mitochondrial)	5106	ENSG00000100889
P06703	NA	S100A6	S100 calcium binding protein A6	6277	ENSG00000197956
P11387	NA	TOP1	topoisomerase (DNA) I	7150	ENSG00000198900
P53007	NA	SLC25A1	solute carrier family 25 (mitochondrial carrier; citrate transporter), member 1	6576	ENSG00000100075
Q16881	NA	TXNRD1	thioredoxin reductase 1	7296	ENSG00000198431
Q9NR30	NA	DDX21	DEAD (Asp-Glu-Ala-Asp) box helicase 21	9188	ENSG00000165732
P02795	NA	MT2A	metallothionein 2A	4502	ENSG00000125148
P07951	NA	TPM2	tropomyosin 2 (beta)	7169	ENSG00000198467
Q9NZM1	NA	MYOF	myoferlin	26509	ENSG00000138119
P49321	NA	NASP	nuclear autoantigenic sperm protein (histone-binding)	4678	ENSG00000132780
P67936	NA	TPM4	tropomyosin 4	7171	ENSG00000167460
P00338	NA	LDHA	lactate dehydrogenase A	3939	ENSG00000134333
P49368	NA	CCT3	chaperonin containing TCP1, subunit 3 (gamma)	7203	ENSG00000163468
Q9BQE3	NA	TUBA1C	tubulin, alpha 1c	84790	ENSG00000167553
P56192	NA	MARS	methionyl-tRNA synthetase	4141	ENSG00000166986
O60610	NA	DIAPH1	diaphanous homolog 1 (Drosophila)	1729	ENSG00000131504
Q13011	NA	ECH1	enoyl CoA hydratase 1, peroxisomal	1891	ENSG00000104823
Q06830	NA	PRDX1	peroxiredoxin 1	5052	ENSG00000117450
P51688	NA	SGSH	N-sulfoglucosamine sulfohydrolase	6448	ENSG00000181523
P07108	NA	DBI	diazepam binding inhibitor (GABA receptor modulator, acyl-CoA binding protein)	1622	ENSG00000155368
Q9NZ08	NA	ERAP1	endoplasmic reticulum aminopeptidase 1	51752	ENSG00000164307
P24752	NA	ACAT1	acetyl-CoA acetyltransferase 1	38	ENSG00000075239
P16278	NA	GLB1	galactosidase, beta 1	2720	ENSG00000170266
P19367	NA	HK1	hexokinase 1	3098	ENSG00000156515
P07602	NA	PSAP	prosaposin	5660	ENSG00000197746
Q15758	NA	SLC1A5	solute carrier family 1 (neutral amino acid transporter), member 5	6510	ENSG00000105281
Q16531	NA	DDB1	damage-specific DNA binding protein 1, 127kDa	1642	ENSG00000167986
Q8TEX9	NA	IPO4	importin 4	79711	ENSG00000196497
cellular component	intracellular organelle part	GO:0044446
C=6690;O=105;E=58.55;R=1.79;rawP=5.37e-15;adjP=6.55e-14
P10253	NA	GAA	glucosidase, alpha; acid	2548	ENSG00000171298
P68371	NA	TUBB4B	tubulin, beta 4B class IVb	10383	ENSG00000188229
Q9UL46	NA	PSME2	proteasome (prosome, macropain) activator subunit 2 (PA28 beta)	5721	ENSG00000100911
P40926	NA	MDH2	malate dehydrogenase 2, NAD (mitochondrial)	4191	ENSG00000146701
P07686	NA	HEXB	hexosaminidase B (beta polypeptide)	3074	ENSG00000049860
P04179	NA	SOD2	superoxide dismutase 2, mitochondrial	6648	ENSG00000112096
Q13724	NA	MOGS	mannosyl-oligosaccharide glucosidase	7841	ENSG00000115275
P48735	NA	IDH2	isocitrate dehydrogenase 2 (NADP+), mitochondrial	3418	ENSG00000182054
Q06323	NA	PSME1	proteasome (prosome, macropain) activator subunit 1 (PA28 alpha)	5720	ENSG00000092010
P00367	NA	GLUD1	glutamate dehydrogenase 1	2746	ENSG00000148672
P53701	NA	HCCS	holocytochrome c synthase	3052	ENSG00000004961
Q9P0J0	NA	NDUFA13	NADH dehydrogenase (ubiquinone) 1 alpha subcomplex, 13	51079	ENSG00000186010
O75369	NA	FLNB	filamin B, beta	2317	ENSG00000136068
P50991	NA	CCT4	chaperonin containing TCP1, subunit 4 (delta)	10575	ENSG00000115484
O14773	NA	TPP1	tripeptidyl peptidase I	1200	ENSG00000166340
P42765	NA	ACAA2	acetyl-CoA acyltransferase 2	10449	ENSG00000167315
P40121	NA	CAPG	capping protein (actin filament), gelsolin-like	822	ENSG00000042493
P55084	NA	HADHB	hydroxyacyl-CoA dehydrogenase/3-ketoacyl-CoA thiolase/enoyl-CoA hydratase (trifunctional protein), beta subunit	3032	ENSG00000138029
P13804	NA	ETFA	electron-transfer-flavoprotein, alpha polypeptide	2108	ENSG00000140374
Q9Y277	NA	VDAC3	voltage-dependent anion channel 3	7419	ENSG00000078668
Q04837	NA	SSBP1	single-stranded DNA binding protein 1, mitochondrial	6742	ENSG00000106028
Q99832	NA	CCT7	chaperonin containing TCP1, subunit 7 (eta)	10574	ENSG00000135624
P50454	NA	SERPINH1	serpin peptidase inhibitor, clade H (heat shock protein 47), member 1, (collagen binding protein 1)	871	ENSG00000149257
Q14697	NA	GANAB	glucosidase, alpha; neutral AB	23193	ENSG00000089597
P18206	NA	VCL	vinculin	7414	ENSG00000035403
P00387	NA	CYB5R3	cytochrome b5 reductase 3	1727	ENSG00000100243
P78371	NA	CCT2	chaperonin containing TCP1, subunit 2 (beta)	10576	ENSG00000166226
Q7Z2K6	NA	ERMP1	endoplasmic reticulum metallopeptidase 1	79956	ENSG00000099219
P40939	NA	HADHA	hydroxyacyl-CoA dehydrogenase/3-ketoacyl-CoA thiolase/enoyl-CoA hydratase (trifunctional protein), alpha subunit	3030	ENSG00000084754
P21796	NA	VDAC1	voltage-dependent anion channel 1	7416	ENSG00000213585
P49736	NA	MCM2	minichromosome maintenance complex component 2	4171	ENSG00000073111
P62906	NA	RPL10A	ribosomal protein L10a	4736	ENSG00000198755
P32322	NA	PYCR1	pyrroline-5-carboxylate reductase 1	5831	ENSG00000183010
Q14980	NA	NUMA1	nuclear mitotic apparatus protein 1	4926	ENSG00000137497
Q99798	NA	ACO2	aconitase 2, mitochondrial	50	ENSG00000100412
P51649	NA	ALDH5A1	aldehyde dehydrogenase 5 family, member A1	7915	ENSG00000112294
P34932	NA	HSPA4	heat shock 70kDa protein 4	3308	ENSG00000170606
P17987	NA	TCP1	t-complex 1	6950	ENSG00000120438
P39656	NA	DDOST	dolichyl-diphosphooligosaccharide--protein glycosyltransferase	1650	ENSG00000244038
P12235	NA	SLC25A4	solute carrier family 25 (mitochondrial carrier; adenine nucleotide translocator), member 4	291	ENSG00000151729
P30044	NA	PRDX5	peroxiredoxin 5	25824	ENSG00000126432
Q6PI48	NA	DARS2	aspartyl-tRNA synthetase 2, mitochondrial	55157	ENSG00000117593
Q9H2U2	NA	PPA2	pyrophosphatase (inorganic) 2	27068	ENSG00000138777
Q9NSE4	NA	IARS2	isoleucyl-tRNA synthetase 2, mitochondrial	55699	ENSG00000067704
P13674	NA	P4HA1	prolyl 4-hydroxylase, alpha polypeptide I	5033	ENSG00000122884
P40227	NA	CCT6A	chaperonin containing TCP1, subunit 6A (zeta 1)	908	ENSG00000146731
Q02978	NA	SLC25A11	solute carrier family 25 (mitochondrial carrier; oxoglutarate carrier), member 11	8402	ENSG00000108528
P52292	NA	KPNA2	karyopherin alpha 2 (RAG cohort 1, importin alpha 1)	3838	ENSG00000182481
P10515	NA	DLAT	dihydrolipoamide S-acetyltransferase	1737	ENSG00000150768
Q9Y6C9	NA	MTCH2	mitochondrial carrier 2	23788	ENSG00000109919
Q92598	NA	HSPH1	heat shock 105kDa/110kDa protein 1	10808	ENSG00000120694
Q13885	NA	TUBB2A	tubulin, beta 2A class IIa	7280	ENSG00000137267
Q02252	NA	ALDH6A1	aldehyde dehydrogenase 6 family, member A1	4329	ENSG00000119711
P17931	NA	LGALS3	lectin, galactoside-binding, soluble, 3	3958	ENSG00000131981
Q99623	NA	PHB2	prohibitin 2	11331	ENSG00000215021
P07858	NA	CTSB	cathepsin B	1508	ENSG00000164733
P35232	NA	PHB	prohibitin	5245	ENSG00000167085
O95831	NA	AIFM1	apoptosis-inducing factor, mitochondrion-associated, 1	9131	ENSG00000156709
P25685	NA	DNAJB1	DnaJ (Hsp40) homolog, subfamily B, member 1	3337	ENSG00000132002
Q15019	NA	2002-09-01	septin 2	4735	ENSG00000168385
P02786	NA	TFRC	transferrin receptor (p90, CD71)	7037	ENSG00000072274
P02545	NA	LMNA	lamin A/C	4000	ENSG00000160789
P38117	NA	ETFB	electron-transfer-flavoprotein, beta polypeptide	2109	ENSG00000105379
Q9Y2Q3	NA	GSTK1	glutathione S-transferase kappa 1	373156	ENSG00000197448
P22570	NA	FDXR	ferredoxin reductase	2232	ENSG00000161513
O75521	NA	ECI2	enoyl-CoA delta isomerase 2	10455	ENSG00000198721
O75367	NA	H2AFY	H2A histone family, member Y	9555	ENSG00000113648
P67809	NA	YBX1	Y box binding protein 1	4904	ENSG00000065978
P37802	NA	TAGLN2	transgelin 2	8407	ENSG00000158710
Q15185	NA	PTGES3	prostaglandin E synthase 3 (cytosolic)	10728	ENSG00000110958
Q16822	NA	PCK2	phosphoenolpyruvate carboxykinase 2 (mitochondrial)	5106	ENSG00000100889
Q14764	NA	MVP	major vault protein	9961	ENSG00000013364
P07339	NA	CTSD	cathepsin D	1509	ENSG00000117984
P51648	NA	ALDH3A2	aldehyde dehydrogenase 3 family, member A2	224	ENSG00000072210
P06703	NA	S100A6	S100 calcium binding protein A6	6277	ENSG00000197956
P53007	NA	SLC25A1	solute carrier family 25 (mitochondrial carrier; citrate transporter), member 1	6576	ENSG00000100075
P11387	NA	TOP1	topoisomerase (DNA) I	7150	ENSG00000198900
Q9BPW8	NA	NIPSNAP1	nipsnap homolog 1 (C. elegans)	8508	ENSG00000184117
Q5SSJ5	NA	HP1BP3	heterochromatin protein 1, binding protein 3	50809	ENSG00000127483
Q16881	NA	TXNRD1	thioredoxin reductase 1	7296	ENSG00000198431
P63241	NA	EIF5A	eukaryotic translation initiation factor 5A	1984	ENSG00000132507
Q9NR30	NA	DDX21	DEAD (Asp-Glu-Ala-Asp) box helicase 21	9188	ENSG00000165732
Q9NZM1	NA	MYOF	myoferlin	26509	ENSG00000138119
P07951	NA	TPM2	tropomyosin 2 (beta)	7169	ENSG00000198467
P67936	NA	TPM4	tropomyosin 4	7171	ENSG00000167460
P49368	NA	CCT3	chaperonin containing TCP1, subunit 3 (gamma)	7203	ENSG00000163468
Q9BQE3	NA	TUBA1C	tubulin, alpha 1c	84790	ENSG00000167553
P51659	NA	HSD17B4	hydroxysteroid (17-beta) dehydrogenase 4	3295	ENSG00000133835
P12268	NA	IMPDH2	IMP (inosine 5'-monophosphate) dehydrogenase 2	3615	ENSG00000178035
O60610	NA	DIAPH1	diaphanous homolog 1 (Drosophila)	1729	ENSG00000131504
P50990	NA	CCT8	chaperonin containing TCP1, subunit 8 (theta)	10694	ENSG00000156261
P04040	NA	CAT	catalase	847	ENSG00000121691
P51688	NA	SGSH	N-sulfoglucosamine sulfohydrolase	6448	ENSG00000181523
P55209	NA	NAP1L1	nucleosome assembly protein 1-like 1	4673	ENSG00000187109
P24752	NA	ACAT1	acetyl-CoA acetyltransferase 1	38	ENSG00000075239
Q9NZ08	NA	ERAP1	endoplasmic reticulum aminopeptidase 1	51752	ENSG00000164307
P16278	NA	GLB1	galactosidase, beta 1	2720	ENSG00000170266
P19367	NA	HK1	hexokinase 1	3098	ENSG00000156515
P07602	NA	PSAP	prosaposin	5660	ENSG00000197746
P25705	NA	ATP5A1	ATP synthase, H+ transporting, mitochondrial F1 complex, alpha subunit 1, cardiac muscle	498	ENSG00000152234
P06865	NA	HEXA	hexosaminidase A (alpha polypeptide)	3073	ENSG00000213614
P49748	NA	ACADVL	acyl-CoA dehydrogenase, very long chain	37	ENSG00000072778
Q16531	NA	DDB1	damage-specific DNA binding protein 1, 127kDa	1642	ENSG00000167986
Q8TEX9	NA	IPO4	importin 4	79711	ENSG00000196497
P31937	NA	HIBADH	3-hydroxyisobutyrate dehydrogenase	11112	ENSG00000106049
cellular component	organelle envelope	GO:0031967
C=817;O=34;E=7.15;R=4.76;rawP=1.58e-14;adjP=1.61e-13
Q9Y6C9	NA	MTCH2	mitochondrial carrier 2	23788	ENSG00000109919
P17931	NA	LGALS3	lectin, galactoside-binding, soluble, 3	3958	ENSG00000131981
Q99623	NA	PHB2	prohibitin 2	11331	ENSG00000215021
P40926	NA	MDH2	malate dehydrogenase 2, NAD (mitochondrial)	4191	ENSG00000146701
P35232	NA	PHB	prohibitin	5245	ENSG00000167085
P04179	NA	SOD2	superoxide dismutase 2, mitochondrial	6648	ENSG00000112096
O95831	NA	AIFM1	apoptosis-inducing factor, mitochondrion-associated, 1	9131	ENSG00000156709
P48735	NA	IDH2	isocitrate dehydrogenase 2 (NADP+), mitochondrial	3418	ENSG00000182054
P53701	NA	HCCS	holocytochrome c synthase	3052	ENSG00000004961
Q9P0J0	NA	NDUFA13	NADH dehydrogenase (ubiquinone) 1 alpha subcomplex, 13	51079	ENSG00000186010
P02545	NA	LMNA	lamin A/C	4000	ENSG00000160789
Q9Y2Q3	NA	GSTK1	glutathione S-transferase kappa 1	373156	ENSG00000197448
P42765	NA	ACAA2	acetyl-CoA acyltransferase 2	10449	ENSG00000167315
P40121	NA	CAPG	capping protein (actin filament), gelsolin-like	822	ENSG00000042493
P55084	NA	HADHB	hydroxyacyl-CoA dehydrogenase/3-ketoacyl-CoA thiolase/enoyl-CoA hydratase (trifunctional protein), beta subunit	3032	ENSG00000138029
Q9Y277	NA	VDAC3	voltage-dependent anion channel 3	7419	ENSG00000078668
P37802	NA	TAGLN2	transgelin 2	8407	ENSG00000158710
Q14764	NA	MVP	major vault protein	9961	ENSG00000013364
P06703	NA	S100A6	S100 calcium binding protein A6	6277	ENSG00000197956
P53007	NA	SLC25A1	solute carrier family 25 (mitochondrial carrier; citrate transporter), member 1	6576	ENSG00000100075
P00387	NA	CYB5R3	cytochrome b5 reductase 3	1727	ENSG00000100243
Q9BPW8	NA	NIPSNAP1	nipsnap homolog 1 (C. elegans)	8508	ENSG00000184117
P63241	NA	EIF5A	eukaryotic translation initiation factor 5A	1984	ENSG00000132507
Q9NZM1	NA	MYOF	myoferlin	26509	ENSG00000138119
P40939	NA	HADHA	hydroxyacyl-CoA dehydrogenase/3-ketoacyl-CoA thiolase/enoyl-CoA hydratase (trifunctional protein), alpha subunit	3030	ENSG00000084754
P21796	NA	VDAC1	voltage-dependent anion channel 1	7416	ENSG00000213585
P04040	NA	CAT	catalase	847	ENSG00000121691
P12235	NA	SLC25A4	solute carrier family 25 (mitochondrial carrier; adenine nucleotide translocator), member 4	291	ENSG00000151729
P24752	NA	ACAT1	acetyl-CoA acetyltransferase 1	38	ENSG00000075239
Q02978	NA	SLC25A11	solute carrier family 25 (mitochondrial carrier; oxoglutarate carrier), member 11	8402	ENSG00000108528
P19367	NA	HK1	hexokinase 1	3098	ENSG00000156515
P25705	NA	ATP5A1	ATP synthase, H+ transporting, mitochondrial F1 complex, alpha subunit 1, cardiac muscle	498	ENSG00000152234
P49748	NA	ACADVL	acyl-CoA dehydrogenase, very long chain	37	ENSG00000072778
Q8TEX9	NA	IPO4	importin 4	79711	ENSG00000196497
cellular component	organelle part	GO:0044422
C=6777;O=105;E=59.31;R=1.77;rawP=1.48e-14;adjP=1.61e-13
P10253	NA	GAA	glucosidase, alpha; acid	2548	ENSG00000171298
P68371	NA	TUBB4B	tubulin, beta 4B class IVb	10383	ENSG00000188229
Q9UL46	NA	PSME2	proteasome (prosome, macropain) activator subunit 2 (PA28 beta)	5721	ENSG00000100911
P40926	NA	MDH2	malate dehydrogenase 2, NAD (mitochondrial)	4191	ENSG00000146701
P07686	NA	HEXB	hexosaminidase B (beta polypeptide)	3074	ENSG00000049860
P04179	NA	SOD2	superoxide dismutase 2, mitochondrial	6648	ENSG00000112096
Q13724	NA	MOGS	mannosyl-oligosaccharide glucosidase	7841	ENSG00000115275
P48735	NA	IDH2	isocitrate dehydrogenase 2 (NADP+), mitochondrial	3418	ENSG00000182054
Q06323	NA	PSME1	proteasome (prosome, macropain) activator subunit 1 (PA28 alpha)	5720	ENSG00000092010
P00367	NA	GLUD1	glutamate dehydrogenase 1	2746	ENSG00000148672
P53701	NA	HCCS	holocytochrome c synthase	3052	ENSG00000004961
Q9P0J0	NA	NDUFA13	NADH dehydrogenase (ubiquinone) 1 alpha subcomplex, 13	51079	ENSG00000186010
O75369	NA	FLNB	filamin B, beta	2317	ENSG00000136068
P50991	NA	CCT4	chaperonin containing TCP1, subunit 4 (delta)	10575	ENSG00000115484
O14773	NA	TPP1	tripeptidyl peptidase I	1200	ENSG00000166340
P42765	NA	ACAA2	acetyl-CoA acyltransferase 2	10449	ENSG00000167315
P40121	NA	CAPG	capping protein (actin filament), gelsolin-like	822	ENSG00000042493
P55084	NA	HADHB	hydroxyacyl-CoA dehydrogenase/3-ketoacyl-CoA thiolase/enoyl-CoA hydratase (trifunctional protein), beta subunit	3032	ENSG00000138029
P13804	NA	ETFA	electron-transfer-flavoprotein, alpha polypeptide	2108	ENSG00000140374
Q9Y277	NA	VDAC3	voltage-dependent anion channel 3	7419	ENSG00000078668
Q04837	NA	SSBP1	single-stranded DNA binding protein 1, mitochondrial	6742	ENSG00000106028
Q99832	NA	CCT7	chaperonin containing TCP1, subunit 7 (eta)	10574	ENSG00000135624
P50454	NA	SERPINH1	serpin peptidase inhibitor, clade H (heat shock protein 47), member 1, (collagen binding protein 1)	871	ENSG00000149257
Q14697	NA	GANAB	glucosidase, alpha; neutral AB	23193	ENSG00000089597
P18206	NA	VCL	vinculin	7414	ENSG00000035403
P00387	NA	CYB5R3	cytochrome b5 reductase 3	1727	ENSG00000100243
P78371	NA	CCT2	chaperonin containing TCP1, subunit 2 (beta)	10576	ENSG00000166226
Q7Z2K6	NA	ERMP1	endoplasmic reticulum metallopeptidase 1	79956	ENSG00000099219
P40939	NA	HADHA	hydroxyacyl-CoA dehydrogenase/3-ketoacyl-CoA thiolase/enoyl-CoA hydratase (trifunctional protein), alpha subunit	3030	ENSG00000084754
P21796	NA	VDAC1	voltage-dependent anion channel 1	7416	ENSG00000213585
P49736	NA	MCM2	minichromosome maintenance complex component 2	4171	ENSG00000073111
P62906	NA	RPL10A	ribosomal protein L10a	4736	ENSG00000198755
P32322	NA	PYCR1	pyrroline-5-carboxylate reductase 1	5831	ENSG00000183010
Q14980	NA	NUMA1	nuclear mitotic apparatus protein 1	4926	ENSG00000137497
Q99798	NA	ACO2	aconitase 2, mitochondrial	50	ENSG00000100412
P51649	NA	ALDH5A1	aldehyde dehydrogenase 5 family, member A1	7915	ENSG00000112294
P34932	NA	HSPA4	heat shock 70kDa protein 4	3308	ENSG00000170606
P17987	NA	TCP1	t-complex 1	6950	ENSG00000120438
P39656	NA	DDOST	dolichyl-diphosphooligosaccharide--protein glycosyltransferase	1650	ENSG00000244038
P12235	NA	SLC25A4	solute carrier family 25 (mitochondrial carrier; adenine nucleotide translocator), member 4	291	ENSG00000151729
P30044	NA	PRDX5	peroxiredoxin 5	25824	ENSG00000126432
Q6PI48	NA	DARS2	aspartyl-tRNA synthetase 2, mitochondrial	55157	ENSG00000117593
Q9H2U2	NA	PPA2	pyrophosphatase (inorganic) 2	27068	ENSG00000138777
Q9NSE4	NA	IARS2	isoleucyl-tRNA synthetase 2, mitochondrial	55699	ENSG00000067704
P13674	NA	P4HA1	prolyl 4-hydroxylase, alpha polypeptide I	5033	ENSG00000122884
P40227	NA	CCT6A	chaperonin containing TCP1, subunit 6A (zeta 1)	908	ENSG00000146731
Q02978	NA	SLC25A11	solute carrier family 25 (mitochondrial carrier; oxoglutarate carrier), member 11	8402	ENSG00000108528
P52292	NA	KPNA2	karyopherin alpha 2 (RAG cohort 1, importin alpha 1)	3838	ENSG00000182481
P10515	NA	DLAT	dihydrolipoamide S-acetyltransferase	1737	ENSG00000150768
Q9Y6C9	NA	MTCH2	mitochondrial carrier 2	23788	ENSG00000109919
Q92598	NA	HSPH1	heat shock 105kDa/110kDa protein 1	10808	ENSG00000120694
Q13885	NA	TUBB2A	tubulin, beta 2A class IIa	7280	ENSG00000137267
Q02252	NA	ALDH6A1	aldehyde dehydrogenase 6 family, member A1	4329	ENSG00000119711
P17931	NA	LGALS3	lectin, galactoside-binding, soluble, 3	3958	ENSG00000131981
Q99623	NA	PHB2	prohibitin 2	11331	ENSG00000215021
P07858	NA	CTSB	cathepsin B	1508	ENSG00000164733
P35232	NA	PHB	prohibitin	5245	ENSG00000167085
O95831	NA	AIFM1	apoptosis-inducing factor, mitochondrion-associated, 1	9131	ENSG00000156709
P25685	NA	DNAJB1	DnaJ (Hsp40) homolog, subfamily B, member 1	3337	ENSG00000132002
Q15019	NA	2002-09-01	septin 2	4735	ENSG00000168385
P02786	NA	TFRC	transferrin receptor (p90, CD71)	7037	ENSG00000072274
P02545	NA	LMNA	lamin A/C	4000	ENSG00000160789
P38117	NA	ETFB	electron-transfer-flavoprotein, beta polypeptide	2109	ENSG00000105379
Q9Y2Q3	NA	GSTK1	glutathione S-transferase kappa 1	373156	ENSG00000197448
P22570	NA	FDXR	ferredoxin reductase	2232	ENSG00000161513
O75521	NA	ECI2	enoyl-CoA delta isomerase 2	10455	ENSG00000198721
O75367	NA	H2AFY	H2A histone family, member Y	9555	ENSG00000113648
P67809	NA	YBX1	Y box binding protein 1	4904	ENSG00000065978
P37802	NA	TAGLN2	transgelin 2	8407	ENSG00000158710
Q15185	NA	PTGES3	prostaglandin E synthase 3 (cytosolic)	10728	ENSG00000110958
Q16822	NA	PCK2	phosphoenolpyruvate carboxykinase 2 (mitochondrial)	5106	ENSG00000100889
Q14764	NA	MVP	major vault protein	9961	ENSG00000013364
P07339	NA	CTSD	cathepsin D	1509	ENSG00000117984
P51648	NA	ALDH3A2	aldehyde dehydrogenase 3 family, member A2	224	ENSG00000072210
P06703	NA	S100A6	S100 calcium binding protein A6	6277	ENSG00000197956
P53007	NA	SLC25A1	solute carrier family 25 (mitochondrial carrier; citrate transporter), member 1	6576	ENSG00000100075
P11387	NA	TOP1	topoisomerase (DNA) I	7150	ENSG00000198900
Q9BPW8	NA	NIPSNAP1	nipsnap homolog 1 (C. elegans)	8508	ENSG00000184117
Q5SSJ5	NA	HP1BP3	heterochromatin protein 1, binding protein 3	50809	ENSG00000127483
Q16881	NA	TXNRD1	thioredoxin reductase 1	7296	ENSG00000198431
P63241	NA	EIF5A	eukaryotic translation initiation factor 5A	1984	ENSG00000132507
Q9NR30	NA	DDX21	DEAD (Asp-Glu-Ala-Asp) box helicase 21	9188	ENSG00000165732
Q9NZM1	NA	MYOF	myoferlin	26509	ENSG00000138119
P07951	NA	TPM2	tropomyosin 2 (beta)	7169	ENSG00000198467
P67936	NA	TPM4	tropomyosin 4	7171	ENSG00000167460
P49368	NA	CCT3	chaperonin containing TCP1, subunit 3 (gamma)	7203	ENSG00000163468
Q9BQE3	NA	TUBA1C	tubulin, alpha 1c	84790	ENSG00000167553
P51659	NA	HSD17B4	hydroxysteroid (17-beta) dehydrogenase 4	3295	ENSG00000133835
P12268	NA	IMPDH2	IMP (inosine 5'-monophosphate) dehydrogenase 2	3615	ENSG00000178035
O60610	NA	DIAPH1	diaphanous homolog 1 (Drosophila)	1729	ENSG00000131504
P50990	NA	CCT8	chaperonin containing TCP1, subunit 8 (theta)	10694	ENSG00000156261
P04040	NA	CAT	catalase	847	ENSG00000121691
P51688	NA	SGSH	N-sulfoglucosamine sulfohydrolase	6448	ENSG00000181523
P55209	NA	NAP1L1	nucleosome assembly protein 1-like 1	4673	ENSG00000187109
P24752	NA	ACAT1	acetyl-CoA acetyltransferase 1	38	ENSG00000075239
Q9NZ08	NA	ERAP1	endoplasmic reticulum aminopeptidase 1	51752	ENSG00000164307
P16278	NA	GLB1	galactosidase, beta 1	2720	ENSG00000170266
P19367	NA	HK1	hexokinase 1	3098	ENSG00000156515
P07602	NA	PSAP	prosaposin	5660	ENSG00000197746
P25705	NA	ATP5A1	ATP synthase, H+ transporting, mitochondrial F1 complex, alpha subunit 1, cardiac muscle	498	ENSG00000152234
P06865	NA	HEXA	hexosaminidase A (alpha polypeptide)	3073	ENSG00000213614
P49748	NA	ACADVL	acyl-CoA dehydrogenase, very long chain	37	ENSG00000072778
Q16531	NA	DDB1	damage-specific DNA binding protein 1, 127kDa	1642	ENSG00000167986
Q8TEX9	NA	IPO4	importin 4	79711	ENSG00000196497
P31937	NA	HIBADH	3-hydroxyisobutyrate dehydrogenase	11112	ENSG00000106049
cellular component	envelope	GO:0031975
C=829;O=34;E=7.26;R=4.69;rawP=2.42e-14;adjP=2.27e-13
Q9Y6C9	NA	MTCH2	mitochondrial carrier 2	23788	ENSG00000109919
P17931	NA	LGALS3	lectin, galactoside-binding, soluble, 3	3958	ENSG00000131981
Q99623	NA	PHB2	prohibitin 2	11331	ENSG00000215021
P40926	NA	MDH2	malate dehydrogenase 2, NAD (mitochondrial)	4191	ENSG00000146701
P35232	NA	PHB	prohibitin	5245	ENSG00000167085
P04179	NA	SOD2	superoxide dismutase 2, mitochondrial	6648	ENSG00000112096
O95831	NA	AIFM1	apoptosis-inducing factor, mitochondrion-associated, 1	9131	ENSG00000156709
P48735	NA	IDH2	isocitrate dehydrogenase 2 (NADP+), mitochondrial	3418	ENSG00000182054
P53701	NA	HCCS	holocytochrome c synthase	3052	ENSG00000004961
Q9P0J0	NA	NDUFA13	NADH dehydrogenase (ubiquinone) 1 alpha subcomplex, 13	51079	ENSG00000186010
P02545	NA	LMNA	lamin A/C	4000	ENSG00000160789
Q9Y2Q3	NA	GSTK1	glutathione S-transferase kappa 1	373156	ENSG00000197448
P42765	NA	ACAA2	acetyl-CoA acyltransferase 2	10449	ENSG00000167315
P40121	NA	CAPG	capping protein (actin filament), gelsolin-like	822	ENSG00000042493
P55084	NA	HADHB	hydroxyacyl-CoA dehydrogenase/3-ketoacyl-CoA thiolase/enoyl-CoA hydratase (trifunctional protein), beta subunit	3032	ENSG00000138029
Q9Y277	NA	VDAC3	voltage-dependent anion channel 3	7419	ENSG00000078668
P37802	NA	TAGLN2	transgelin 2	8407	ENSG00000158710
Q14764	NA	MVP	major vault protein	9961	ENSG00000013364
P06703	NA	S100A6	S100 calcium binding protein A6	6277	ENSG00000197956
P53007	NA	SLC25A1	solute carrier family 25 (mitochondrial carrier; citrate transporter), member 1	6576	ENSG00000100075
P00387	NA	CYB5R3	cytochrome b5 reductase 3	1727	ENSG00000100243
Q9BPW8	NA	NIPSNAP1	nipsnap homolog 1 (C. elegans)	8508	ENSG00000184117
P63241	NA	EIF5A	eukaryotic translation initiation factor 5A	1984	ENSG00000132507
Q9NZM1	NA	MYOF	myoferlin	26509	ENSG00000138119
P40939	NA	HADHA	hydroxyacyl-CoA dehydrogenase/3-ketoacyl-CoA thiolase/enoyl-CoA hydratase (trifunctional protein), alpha subunit	3030	ENSG00000084754
P21796	NA	VDAC1	voltage-dependent anion channel 1	7416	ENSG00000213585
P04040	NA	CAT	catalase	847	ENSG00000121691
P12235	NA	SLC25A4	solute carrier family 25 (mitochondrial carrier; adenine nucleotide translocator), member 4	291	ENSG00000151729
P24752	NA	ACAT1	acetyl-CoA acetyltransferase 1	38	ENSG00000075239
Q02978	NA	SLC25A11	solute carrier family 25 (mitochondrial carrier; oxoglutarate carrier), member 11	8402	ENSG00000108528
P19367	NA	HK1	hexokinase 1	3098	ENSG00000156515
P25705	NA	ATP5A1	ATP synthase, H+ transporting, mitochondrial F1 complex, alpha subunit 1, cardiac muscle	498	ENSG00000152234
P49748	NA	ACADVL	acyl-CoA dehydrogenase, very long chain	37	ENSG00000072778
Q8TEX9	NA	IPO4	importin 4	79711	ENSG00000196497
cellular component	mitochondrial inner membrane	GO:0005743
C=351;O=23;E=3.07;R=7.49;rawP=4.69e-14;adjP=4.09e-13
Q9Y6C9	NA	MTCH2	mitochondrial carrier 2	23788	ENSG00000109919
P17931	NA	LGALS3	lectin, galactoside-binding, soluble, 3	3958	ENSG00000131981
Q99623	NA	PHB2	prohibitin 2	11331	ENSG00000215021
P40926	NA	MDH2	malate dehydrogenase 2, NAD (mitochondrial)	4191	ENSG00000146701
P40939	NA	HADHA	hydroxyacyl-CoA dehydrogenase/3-ketoacyl-CoA thiolase/enoyl-CoA hydratase (trifunctional protein), alpha subunit	3030	ENSG00000084754
P35232	NA	PHB	prohibitin	5245	ENSG00000167085
P04179	NA	SOD2	superoxide dismutase 2, mitochondrial	6648	ENSG00000112096
O95831	NA	AIFM1	apoptosis-inducing factor, mitochondrion-associated, 1	9131	ENSG00000156709
P48735	NA	IDH2	isocitrate dehydrogenase 2 (NADP+), mitochondrial	3418	ENSG00000182054
P21796	NA	VDAC1	voltage-dependent anion channel 1	7416	ENSG00000213585
P53701	NA	HCCS	holocytochrome c synthase	3052	ENSG00000004961
Q9P0J0	NA	NDUFA13	NADH dehydrogenase (ubiquinone) 1 alpha subcomplex, 13	51079	ENSG00000186010
Q9Y2Q3	NA	GSTK1	glutathione S-transferase kappa 1	373156	ENSG00000197448
P12235	NA	SLC25A4	solute carrier family 25 (mitochondrial carrier; adenine nucleotide translocator), member 4	291	ENSG00000151729
P42765	NA	ACAA2	acetyl-CoA acyltransferase 2	10449	ENSG00000167315
P55084	NA	HADHB	hydroxyacyl-CoA dehydrogenase/3-ketoacyl-CoA thiolase/enoyl-CoA hydratase (trifunctional protein), beta subunit	3032	ENSG00000138029
P24752	NA	ACAT1	acetyl-CoA acetyltransferase 1	38	ENSG00000075239
Q02978	NA	SLC25A11	solute carrier family 25 (mitochondrial carrier; oxoglutarate carrier), member 11	8402	ENSG00000108528
P25705	NA	ATP5A1	ATP synthase, H+ transporting, mitochondrial F1 complex, alpha subunit 1, cardiac muscle	498	ENSG00000152234
P49748	NA	ACADVL	acyl-CoA dehydrogenase, very long chain	37	ENSG00000072778
P53007	NA	SLC25A1	solute carrier family 25 (mitochondrial carrier; citrate transporter), member 1	6576	ENSG00000100075
P00387	NA	CYB5R3	cytochrome b5 reductase 3	1727	ENSG00000100243
Q9BPW8	NA	NIPSNAP1	nipsnap homolog 1 (C. elegans)	8508	ENSG00000184117
cellular component	organelle inner membrane	GO:0019866
C=381;O=23;E=3.33;R=6.90;rawP=2.64e-13;adjP=2.01e-12
Q9Y6C9	NA	MTCH2	mitochondrial carrier 2	23788	ENSG00000109919
P17931	NA	LGALS3	lectin, galactoside-binding, soluble, 3	3958	ENSG00000131981
Q99623	NA	PHB2	prohibitin 2	11331	ENSG00000215021
P40926	NA	MDH2	malate dehydrogenase 2, NAD (mitochondrial)	4191	ENSG00000146701
P40939	NA	HADHA	hydroxyacyl-CoA dehydrogenase/3-ketoacyl-CoA thiolase/enoyl-CoA hydratase (trifunctional protein), alpha subunit	3030	ENSG00000084754
P35232	NA	PHB	prohibitin	5245	ENSG00000167085
P04179	NA	SOD2	superoxide dismutase 2, mitochondrial	6648	ENSG00000112096
O95831	NA	AIFM1	apoptosis-inducing factor, mitochondrion-associated, 1	9131	ENSG00000156709
P48735	NA	IDH2	isocitrate dehydrogenase 2 (NADP+), mitochondrial	3418	ENSG00000182054
P21796	NA	VDAC1	voltage-dependent anion channel 1	7416	ENSG00000213585
P53701	NA	HCCS	holocytochrome c synthase	3052	ENSG00000004961
Q9P0J0	NA	NDUFA13	NADH dehydrogenase (ubiquinone) 1 alpha subcomplex, 13	51079	ENSG00000186010
Q9Y2Q3	NA	GSTK1	glutathione S-transferase kappa 1	373156	ENSG00000197448
P12235	NA	SLC25A4	solute carrier family 25 (mitochondrial carrier; adenine nucleotide translocator), member 4	291	ENSG00000151729
P42765	NA	ACAA2	acetyl-CoA acyltransferase 2	10449	ENSG00000167315
P55084	NA	HADHB	hydroxyacyl-CoA dehydrogenase/3-ketoacyl-CoA thiolase/enoyl-CoA hydratase (trifunctional protein), beta subunit	3032	ENSG00000138029
P24752	NA	ACAT1	acetyl-CoA acetyltransferase 1	38	ENSG00000075239
Q02978	NA	SLC25A11	solute carrier family 25 (mitochondrial carrier; oxoglutarate carrier), member 11	8402	ENSG00000108528
P25705	NA	ATP5A1	ATP synthase, H+ transporting, mitochondrial F1 complex, alpha subunit 1, cardiac muscle	498	ENSG00000152234
P49748	NA	ACADVL	acyl-CoA dehydrogenase, very long chain	37	ENSG00000072778
P53007	NA	SLC25A1	solute carrier family 25 (mitochondrial carrier; citrate transporter), member 1	6576	ENSG00000100075
P00387	NA	CYB5R3	cytochrome b5 reductase 3	1727	ENSG00000100243
Q9BPW8	NA	NIPSNAP1	nipsnap homolog 1 (C. elegans)	8508	ENSG00000184117
cellular component	intracellular membrane-bounded organelle	GO:0043231
C=9484;O=124;E=83.00;R=1.49;rawP=2.64e-13;adjP=2.01e-12
P10253	NA	GAA	glucosidase, alpha; acid	2548	ENSG00000171298
P68371	NA	TUBB4B	tubulin, beta 4B class IVb	10383	ENSG00000188229
Q9UL46	NA	PSME2	proteasome (prosome, macropain) activator subunit 2 (PA28 beta)	5721	ENSG00000100911
P40926	NA	MDH2	malate dehydrogenase 2, NAD (mitochondrial)	4191	ENSG00000146701
P07686	NA	HEXB	hexosaminidase B (beta polypeptide)	3074	ENSG00000049860
P04179	NA	SOD2	superoxide dismutase 2, mitochondrial	6648	ENSG00000112096
Q13724	NA	MOGS	mannosyl-oligosaccharide glucosidase	7841	ENSG00000115275
P48735	NA	IDH2	isocitrate dehydrogenase 2 (NADP+), mitochondrial	3418	ENSG00000182054
Q06323	NA	PSME1	proteasome (prosome, macropain) activator subunit 1 (PA28 alpha)	5720	ENSG00000092010
P00367	NA	GLUD1	glutamate dehydrogenase 1	2746	ENSG00000148672
P53701	NA	HCCS	holocytochrome c synthase	3052	ENSG00000004961
Q9P0J0	NA	NDUFA13	NADH dehydrogenase (ubiquinone) 1 alpha subcomplex, 13	51079	ENSG00000186010
P50991	NA	CCT4	chaperonin containing TCP1, subunit 4 (delta)	10575	ENSG00000115484
O14773	NA	TPP1	tripeptidyl peptidase I	1200	ENSG00000166340
Q16555	NA	DPYSL2	dihydropyrimidinase-like 2	1808	ENSG00000092964
P42765	NA	ACAA2	acetyl-CoA acyltransferase 2	10449	ENSG00000167315
P40121	NA	CAPG	capping protein (actin filament), gelsolin-like	822	ENSG00000042493
P55084	NA	HADHB	hydroxyacyl-CoA dehydrogenase/3-ketoacyl-CoA thiolase/enoyl-CoA hydratase (trifunctional protein), beta subunit	3032	ENSG00000138029
P13804	NA	ETFA	electron-transfer-flavoprotein, alpha polypeptide	2108	ENSG00000140374
Q9Y277	NA	VDAC3	voltage-dependent anion channel 3	7419	ENSG00000078668
P17174	NA	GOT1	glutamic-oxaloacetic transaminase 1, soluble (aspartate aminotransferase 1)	2805	ENSG00000120053
Q04837	NA	SSBP1	single-stranded DNA binding protein 1, mitochondrial	6742	ENSG00000106028
Q99832	NA	CCT7	chaperonin containing TCP1, subunit 7 (eta)	10574	ENSG00000135624
P21980	NA	TGM2	transglutaminase 2 (C polypeptide, protein-glutamine-gamma-glutamyltransferase)	7052	ENSG00000198959
P50454	NA	SERPINH1	serpin peptidase inhibitor, clade H (heat shock protein 47), member 1, (collagen binding protein 1)	871	ENSG00000149257
Q14697	NA	GANAB	glucosidase, alpha; neutral AB	23193	ENSG00000089597
P00387	NA	CYB5R3	cytochrome b5 reductase 3	1727	ENSG00000100243
Q9UK76	NA	HN1	hematological and neurological expressed 1	51155	ENSG00000189159
P78371	NA	CCT2	chaperonin containing TCP1, subunit 2 (beta)	10576	ENSG00000166226
Q7Z2K6	NA	ERMP1	endoplasmic reticulum metallopeptidase 1	79956	ENSG00000099219
P08195	NA	SLC3A2	solute carrier family 3 (activators of dibasic and neutral amino acid transport), member 2	6520	ENSG00000168003
P40939	NA	HADHA	hydroxyacyl-CoA dehydrogenase/3-ketoacyl-CoA thiolase/enoyl-CoA hydratase (trifunctional protein), alpha subunit	3030	ENSG00000084754
P21796	NA	VDAC1	voltage-dependent anion channel 1	7416	ENSG00000213585
P49736	NA	MCM2	minichromosome maintenance complex component 2	4171	ENSG00000073111
P62906	NA	RPL10A	ribosomal protein L10a	4736	ENSG00000198755
P38571	NA	LIPA	lipase A, lysosomal acid, cholesterol esterase	3988	ENSG00000107798
P32322	NA	PYCR1	pyrroline-5-carboxylate reductase 1	5831	ENSG00000183010
Q14980	NA	NUMA1	nuclear mitotic apparatus protein 1	4926	ENSG00000137497
Q99798	NA	ACO2	aconitase 2, mitochondrial	50	ENSG00000100412
P51649	NA	ALDH5A1	aldehyde dehydrogenase 5 family, member A1	7915	ENSG00000112294
P34932	NA	HSPA4	heat shock 70kDa protein 4	3308	ENSG00000170606
P17987	NA	TCP1	t-complex 1	6950	ENSG00000120438
Q09666	NA	AHNAK	AHNAK nucleoprotein	79026	ENSG00000124942
P39656	NA	DDOST	dolichyl-diphosphooligosaccharide--protein glycosyltransferase	1650	ENSG00000244038
Q6YN16	NA	HSDL2	hydroxysteroid dehydrogenase like 2	84263	ENSG00000119471
P12235	NA	SLC25A4	solute carrier family 25 (mitochondrial carrier; adenine nucleotide translocator), member 4	291	ENSG00000151729
P30044	NA	PRDX5	peroxiredoxin 5	25824	ENSG00000126432
Q6PI48	NA	DARS2	aspartyl-tRNA synthetase 2, mitochondrial	55157	ENSG00000117593
Q9H2U2	NA	PPA2	pyrophosphatase (inorganic) 2	27068	ENSG00000138777
Q9NSE4	NA	IARS2	isoleucyl-tRNA synthetase 2, mitochondrial	55699	ENSG00000067704
P13674	NA	P4HA1	prolyl 4-hydroxylase, alpha polypeptide I	5033	ENSG00000122884
Q02978	NA	SLC25A11	solute carrier family 25 (mitochondrial carrier; oxoglutarate carrier), member 11	8402	ENSG00000108528
P52292	NA	KPNA2	karyopherin alpha 2 (RAG cohort 1, importin alpha 1)	3838	ENSG00000182481
Q6P587	NA	FAHD1	fumarylacetoacetate hydrolase domain containing 1	81889	ENSG00000180185
P30042	NA	C21orf33	chromosome 21 open reading frame 33	8209	ENSG00000160221
P10515	NA	DLAT	dihydrolipoamide S-acetyltransferase	1737	ENSG00000150768
Q9Y6C9	NA	MTCH2	mitochondrial carrier 2	23788	ENSG00000109919
Q92598	NA	HSPH1	heat shock 105kDa/110kDa protein 1	10808	ENSG00000120694
P08133	NA	ANXA6	annexin A6	309	ENSG00000197043
Q02252	NA	ALDH6A1	aldehyde dehydrogenase 6 family, member A1	4329	ENSG00000119711
P17931	NA	LGALS3	lectin, galactoside-binding, soluble, 3	3958	ENSG00000131981
Q99623	NA	PHB2	prohibitin 2	11331	ENSG00000215021
P07858	NA	CTSB	cathepsin B	1508	ENSG00000164733
P50453	NA	SERPINB9	serpin peptidase inhibitor, clade B (ovalbumin), member 9	5272	ENSG00000170542
P35232	NA	PHB	prohibitin	5245	ENSG00000167085
O95831	NA	AIFM1	apoptosis-inducing factor, mitochondrion-associated, 1	9131	ENSG00000156709
P25685	NA	DNAJB1	DnaJ (Hsp40) homolog, subfamily B, member 1	3337	ENSG00000132002
Q15019	NA	2002-09-01	septin 2	4735	ENSG00000168385
P09211	NA	GSTP1	glutathione S-transferase pi 1	2950	ENSG00000084207
P68104	NA	EEF1A1	eukaryotic translation elongation factor 1 alpha 1	1915	ENSG00000156508
P02786	NA	TFRC	transferrin receptor (p90, CD71)	7037	ENSG00000072274
P02545	NA	LMNA	lamin A/C	4000	ENSG00000160789
P38117	NA	ETFB	electron-transfer-flavoprotein, beta polypeptide	2109	ENSG00000105379
O00425	NA	IGF2BP3	insulin-like growth factor 2 mRNA binding protein 3	10643	ENSG00000136231
Q9Y2Q3	NA	GSTK1	glutathione S-transferase kappa 1	373156	ENSG00000197448
O95433	NA	AHSA1	AHA1, activator of heat shock 90kDa protein ATPase homolog 1 (yeast)	10598	ENSG00000100591
Q05639	NA	EEF1A2	eukaryotic translation elongation factor 1 alpha 2	1917	ENSG00000101210
P22570	NA	FDXR	ferredoxin reductase	2232	ENSG00000161513
O75521	NA	ECI2	enoyl-CoA delta isomerase 2	10455	ENSG00000198721
O75367	NA	H2AFY	H2A histone family, member Y	9555	ENSG00000113648
Q07960	NA	ARHGAP1	Rho GTPase activating protein 1	392	ENSG00000175220
P67809	NA	YBX1	Y box binding protein 1	4904	ENSG00000065978
P37802	NA	TAGLN2	transgelin 2	8407	ENSG00000158710
Q15185	NA	PTGES3	prostaglandin E synthase 3 (cytosolic)	10728	ENSG00000110958
Q16822	NA	PCK2	phosphoenolpyruvate carboxykinase 2 (mitochondrial)	5106	ENSG00000100889
Q14764	NA	MVP	major vault protein	9961	ENSG00000013364
P07339	NA	CTSD	cathepsin D	1509	ENSG00000117984
Q6PIU2	NA	NCEH1	neutral cholesterol ester hydrolase 1	57552	ENSG00000144959
P51648	NA	ALDH3A2	aldehyde dehydrogenase 3 family, member A2	224	ENSG00000072210
P06703	NA	S100A6	S100 calcium binding protein A6	6277	ENSG00000197956
P53007	NA	SLC25A1	solute carrier family 25 (mitochondrial carrier; citrate transporter), member 1	6576	ENSG00000100075
P11387	NA	TOP1	topoisomerase (DNA) I	7150	ENSG00000198900
Q9BPW8	NA	NIPSNAP1	nipsnap homolog 1 (C. elegans)	8508	ENSG00000184117
Q5SSJ5	NA	HP1BP3	heterochromatin protein 1, binding protein 3	50809	ENSG00000127483
P11586	NA	MTHFD1	methylenetetrahydrofolate dehydrogenase (NADP+ dependent) 1, methenyltetrahydrofolate cyclohydrolase, formyltetrahydrofolate synthetase	4522	ENSG00000100714
Q16881	NA	TXNRD1	thioredoxin reductase 1	7296	ENSG00000198431
P63241	NA	EIF5A	eukaryotic translation initiation factor 5A	1984	ENSG00000132507
Q9NR30	NA	DDX21	DEAD (Asp-Glu-Ala-Asp) box helicase 21	9188	ENSG00000165732
P02795	NA	MT2A	metallothionein 2A	4502	ENSG00000125148
P49321	NA	NASP	nuclear autoantigenic sperm protein (histone-binding)	4678	ENSG00000132780
Q9NZM1	NA	MYOF	myoferlin	26509	ENSG00000138119
P00338	NA	LDHA	lactate dehydrogenase A	3939	ENSG00000134333
P49327	NA	FASN	fatty acid synthase	2194	ENSG00000169710
P56192	NA	MARS	methionyl-tRNA synthetase	4141	ENSG00000166986
P51659	NA	HSD17B4	hydroxysteroid (17-beta) dehydrogenase 4	3295	ENSG00000133835
P12268	NA	IMPDH2	IMP (inosine 5'-monophosphate) dehydrogenase 2	3615	ENSG00000178035
Q06830	NA	PRDX1	peroxiredoxin 1	5052	ENSG00000117450
Q13011	NA	ECH1	enoyl CoA hydratase 1, peroxisomal	1891	ENSG00000104823
P04040	NA	CAT	catalase	847	ENSG00000121691
P51688	NA	SGSH	N-sulfoglucosamine sulfohydrolase	6448	ENSG00000181523
P55209	NA	NAP1L1	nucleosome assembly protein 1-like 1	4673	ENSG00000187109
P07108	NA	DBI	diazepam binding inhibitor (GABA receptor modulator, acyl-CoA binding protein)	1622	ENSG00000155368
P24752	NA	ACAT1	acetyl-CoA acetyltransferase 1	38	ENSG00000075239
Q9NZ08	NA	ERAP1	endoplasmic reticulum aminopeptidase 1	51752	ENSG00000164307
P16278	NA	GLB1	galactosidase, beta 1	2720	ENSG00000170266
P19367	NA	HK1	hexokinase 1	3098	ENSG00000156515
P07602	NA	PSAP	prosaposin	5660	ENSG00000197746
P25705	NA	ATP5A1	ATP synthase, H+ transporting, mitochondrial F1 complex, alpha subunit 1, cardiac muscle	498	ENSG00000152234
Q15758	NA	SLC1A5	solute carrier family 1 (neutral amino acid transporter), member 5	6510	ENSG00000105281
P06865	NA	HEXA	hexosaminidase A (alpha polypeptide)	3073	ENSG00000213614
P49748	NA	ACADVL	acyl-CoA dehydrogenase, very long chain	37	ENSG00000072778
Q16531	NA	DDB1	damage-specific DNA binding protein 1, 127kDa	1642	ENSG00000167986
Q8TEX9	NA	IPO4	importin 4	79711	ENSG00000196497
P31937	NA	HIBADH	3-hydroxyisobutyrate dehydrogenase	11112	ENSG00000106049
cellular component	membrane-bounded organelle	GO:0043227
C=9495;O=124;E=83.10;R=1.49;rawP=2.95e-13;adjP=2.12e-12
P10253	NA	GAA	glucosidase, alpha; acid	2548	ENSG00000171298
P68371	NA	TUBB4B	tubulin, beta 4B class IVb	10383	ENSG00000188229
Q9UL46	NA	PSME2	proteasome (prosome, macropain) activator subunit 2 (PA28 beta)	5721	ENSG00000100911
P40926	NA	MDH2	malate dehydrogenase 2, NAD (mitochondrial)	4191	ENSG00000146701
P07686	NA	HEXB	hexosaminidase B (beta polypeptide)	3074	ENSG00000049860
P04179	NA	SOD2	superoxide dismutase 2, mitochondrial	6648	ENSG00000112096
Q13724	NA	MOGS	mannosyl-oligosaccharide glucosidase	7841	ENSG00000115275
P48735	NA	IDH2	isocitrate dehydrogenase 2 (NADP+), mitochondrial	3418	ENSG00000182054
Q06323	NA	PSME1	proteasome (prosome, macropain) activator subunit 1 (PA28 alpha)	5720	ENSG00000092010
P00367	NA	GLUD1	glutamate dehydrogenase 1	2746	ENSG00000148672
P53701	NA	HCCS	holocytochrome c synthase	3052	ENSG00000004961
Q9P0J0	NA	NDUFA13	NADH dehydrogenase (ubiquinone) 1 alpha subcomplex, 13	51079	ENSG00000186010
P50991	NA	CCT4	chaperonin containing TCP1, subunit 4 (delta)	10575	ENSG00000115484
O14773	NA	TPP1	tripeptidyl peptidase I	1200	ENSG00000166340
Q16555	NA	DPYSL2	dihydropyrimidinase-like 2	1808	ENSG00000092964
P42765	NA	ACAA2	acetyl-CoA acyltransferase 2	10449	ENSG00000167315
P40121	NA	CAPG	capping protein (actin filament), gelsolin-like	822	ENSG00000042493
P55084	NA	HADHB	hydroxyacyl-CoA dehydrogenase/3-ketoacyl-CoA thiolase/enoyl-CoA hydratase (trifunctional protein), beta subunit	3032	ENSG00000138029
P13804	NA	ETFA	electron-transfer-flavoprotein, alpha polypeptide	2108	ENSG00000140374
Q9Y277	NA	VDAC3	voltage-dependent anion channel 3	7419	ENSG00000078668
P17174	NA	GOT1	glutamic-oxaloacetic transaminase 1, soluble (aspartate aminotransferase 1)	2805	ENSG00000120053
Q04837	NA	SSBP1	single-stranded DNA binding protein 1, mitochondrial	6742	ENSG00000106028
Q99832	NA	CCT7	chaperonin containing TCP1, subunit 7 (eta)	10574	ENSG00000135624
P21980	NA	TGM2	transglutaminase 2 (C polypeptide, protein-glutamine-gamma-glutamyltransferase)	7052	ENSG00000198959
P50454	NA	SERPINH1	serpin peptidase inhibitor, clade H (heat shock protein 47), member 1, (collagen binding protein 1)	871	ENSG00000149257
Q14697	NA	GANAB	glucosidase, alpha; neutral AB	23193	ENSG00000089597
P00387	NA	CYB5R3	cytochrome b5 reductase 3	1727	ENSG00000100243
Q9UK76	NA	HN1	hematological and neurological expressed 1	51155	ENSG00000189159
P78371	NA	CCT2	chaperonin containing TCP1, subunit 2 (beta)	10576	ENSG00000166226
Q7Z2K6	NA	ERMP1	endoplasmic reticulum metallopeptidase 1	79956	ENSG00000099219
P08195	NA	SLC3A2	solute carrier family 3 (activators of dibasic and neutral amino acid transport), member 2	6520	ENSG00000168003
P40939	NA	HADHA	hydroxyacyl-CoA dehydrogenase/3-ketoacyl-CoA thiolase/enoyl-CoA hydratase (trifunctional protein), alpha subunit	3030	ENSG00000084754
P21796	NA	VDAC1	voltage-dependent anion channel 1	7416	ENSG00000213585
P49736	NA	MCM2	minichromosome maintenance complex component 2	4171	ENSG00000073111
P62906	NA	RPL10A	ribosomal protein L10a	4736	ENSG00000198755
P38571	NA	LIPA	lipase A, lysosomal acid, cholesterol esterase	3988	ENSG00000107798
P32322	NA	PYCR1	pyrroline-5-carboxylate reductase 1	5831	ENSG00000183010
Q14980	NA	NUMA1	nuclear mitotic apparatus protein 1	4926	ENSG00000137497
Q99798	NA	ACO2	aconitase 2, mitochondrial	50	ENSG00000100412
P51649	NA	ALDH5A1	aldehyde dehydrogenase 5 family, member A1	7915	ENSG00000112294
P34932	NA	HSPA4	heat shock 70kDa protein 4	3308	ENSG00000170606
P17987	NA	TCP1	t-complex 1	6950	ENSG00000120438
Q09666	NA	AHNAK	AHNAK nucleoprotein	79026	ENSG00000124942
P39656	NA	DDOST	dolichyl-diphosphooligosaccharide--protein glycosyltransferase	1650	ENSG00000244038
Q6YN16	NA	HSDL2	hydroxysteroid dehydrogenase like 2	84263	ENSG00000119471
P12235	NA	SLC25A4	solute carrier family 25 (mitochondrial carrier; adenine nucleotide translocator), member 4	291	ENSG00000151729
P30044	NA	PRDX5	peroxiredoxin 5	25824	ENSG00000126432
Q6PI48	NA	DARS2	aspartyl-tRNA synthetase 2, mitochondrial	55157	ENSG00000117593
Q9H2U2	NA	PPA2	pyrophosphatase (inorganic) 2	27068	ENSG00000138777
Q9NSE4	NA	IARS2	isoleucyl-tRNA synthetase 2, mitochondrial	55699	ENSG00000067704
P13674	NA	P4HA1	prolyl 4-hydroxylase, alpha polypeptide I	5033	ENSG00000122884
Q02978	NA	SLC25A11	solute carrier family 25 (mitochondrial carrier; oxoglutarate carrier), member 11	8402	ENSG00000108528
P52292	NA	KPNA2	karyopherin alpha 2 (RAG cohort 1, importin alpha 1)	3838	ENSG00000182481
Q6P587	NA	FAHD1	fumarylacetoacetate hydrolase domain containing 1	81889	ENSG00000180185
P30042	NA	C21orf33	chromosome 21 open reading frame 33	8209	ENSG00000160221
P10515	NA	DLAT	dihydrolipoamide S-acetyltransferase	1737	ENSG00000150768
Q9Y6C9	NA	MTCH2	mitochondrial carrier 2	23788	ENSG00000109919
Q92598	NA	HSPH1	heat shock 105kDa/110kDa protein 1	10808	ENSG00000120694
P08133	NA	ANXA6	annexin A6	309	ENSG00000197043
Q02252	NA	ALDH6A1	aldehyde dehydrogenase 6 family, member A1	4329	ENSG00000119711
P17931	NA	LGALS3	lectin, galactoside-binding, soluble, 3	3958	ENSG00000131981
Q99623	NA	PHB2	prohibitin 2	11331	ENSG00000215021
P07858	NA	CTSB	cathepsin B	1508	ENSG00000164733
P50453	NA	SERPINB9	serpin peptidase inhibitor, clade B (ovalbumin), member 9	5272	ENSG00000170542
P35232	NA	PHB	prohibitin	5245	ENSG00000167085
O95831	NA	AIFM1	apoptosis-inducing factor, mitochondrion-associated, 1	9131	ENSG00000156709
P25685	NA	DNAJB1	DnaJ (Hsp40) homolog, subfamily B, member 1	3337	ENSG00000132002
Q15019	NA	2002-09-01	septin 2	4735	ENSG00000168385
P09211	NA	GSTP1	glutathione S-transferase pi 1	2950	ENSG00000084207
P68104	NA	EEF1A1	eukaryotic translation elongation factor 1 alpha 1	1915	ENSG00000156508
P02786	NA	TFRC	transferrin receptor (p90, CD71)	7037	ENSG00000072274
P02545	NA	LMNA	lamin A/C	4000	ENSG00000160789
P38117	NA	ETFB	electron-transfer-flavoprotein, beta polypeptide	2109	ENSG00000105379
O00425	NA	IGF2BP3	insulin-like growth factor 2 mRNA binding protein 3	10643	ENSG00000136231
Q9Y2Q3	NA	GSTK1	glutathione S-transferase kappa 1	373156	ENSG00000197448
O95433	NA	AHSA1	AHA1, activator of heat shock 90kDa protein ATPase homolog 1 (yeast)	10598	ENSG00000100591
Q05639	NA	EEF1A2	eukaryotic translation elongation factor 1 alpha 2	1917	ENSG00000101210
P22570	NA	FDXR	ferredoxin reductase	2232	ENSG00000161513
O75521	NA	ECI2	enoyl-CoA delta isomerase 2	10455	ENSG00000198721
O75367	NA	H2AFY	H2A histone family, member Y	9555	ENSG00000113648
Q07960	NA	ARHGAP1	Rho GTPase activating protein 1	392	ENSG00000175220
P67809	NA	YBX1	Y box binding protein 1	4904	ENSG00000065978
P37802	NA	TAGLN2	transgelin 2	8407	ENSG00000158710
Q15185	NA	PTGES3	prostaglandin E synthase 3 (cytosolic)	10728	ENSG00000110958
Q16822	NA	PCK2	phosphoenolpyruvate carboxykinase 2 (mitochondrial)	5106	ENSG00000100889
Q14764	NA	MVP	major vault protein	9961	ENSG00000013364
P07339	NA	CTSD	cathepsin D	1509	ENSG00000117984
Q6PIU2	NA	NCEH1	neutral cholesterol ester hydrolase 1	57552	ENSG00000144959
P51648	NA	ALDH3A2	aldehyde dehydrogenase 3 family, member A2	224	ENSG00000072210
P06703	NA	S100A6	S100 calcium binding protein A6	6277	ENSG00000197956
P53007	NA	SLC25A1	solute carrier family 25 (mitochondrial carrier; citrate transporter), member 1	6576	ENSG00000100075
P11387	NA	TOP1	topoisomerase (DNA) I	7150	ENSG00000198900
Q9BPW8	NA	NIPSNAP1	nipsnap homolog 1 (C. elegans)	8508	ENSG00000184117
Q5SSJ5	NA	HP1BP3	heterochromatin protein 1, binding protein 3	50809	ENSG00000127483
P11586	NA	MTHFD1	methylenetetrahydrofolate dehydrogenase (NADP+ dependent) 1, methenyltetrahydrofolate cyclohydrolase, formyltetrahydrofolate synthetase	4522	ENSG00000100714
Q16881	NA	TXNRD1	thioredoxin reductase 1	7296	ENSG00000198431
P63241	NA	EIF5A	eukaryotic translation initiation factor 5A	1984	ENSG00000132507
Q9NR30	NA	DDX21	DEAD (Asp-Glu-Ala-Asp) box helicase 21	9188	ENSG00000165732
P02795	NA	MT2A	metallothionein 2A	4502	ENSG00000125148
P49321	NA	NASP	nuclear autoantigenic sperm protein (histone-binding)	4678	ENSG00000132780
Q9NZM1	NA	MYOF	myoferlin	26509	ENSG00000138119
P00338	NA	LDHA	lactate dehydrogenase A	3939	ENSG00000134333
P49327	NA	FASN	fatty acid synthase	2194	ENSG00000169710
P56192	NA	MARS	methionyl-tRNA synthetase	4141	ENSG00000166986
P51659	NA	HSD17B4	hydroxysteroid (17-beta) dehydrogenase 4	3295	ENSG00000133835
P12268	NA	IMPDH2	IMP (inosine 5'-monophosphate) dehydrogenase 2	3615	ENSG00000178035
Q06830	NA	PRDX1	peroxiredoxin 1	5052	ENSG00000117450
Q13011	NA	ECH1	enoyl CoA hydratase 1, peroxisomal	1891	ENSG00000104823
P04040	NA	CAT	catalase	847	ENSG00000121691
P51688	NA	SGSH	N-sulfoglucosamine sulfohydrolase	6448	ENSG00000181523
P55209	NA	NAP1L1	nucleosome assembly protein 1-like 1	4673	ENSG00000187109
P07108	NA	DBI	diazepam binding inhibitor (GABA receptor modulator, acyl-CoA binding protein)	1622	ENSG00000155368
P24752	NA	ACAT1	acetyl-CoA acetyltransferase 1	38	ENSG00000075239
Q9NZ08	NA	ERAP1	endoplasmic reticulum aminopeptidase 1	51752	ENSG00000164307
P16278	NA	GLB1	galactosidase, beta 1	2720	ENSG00000170266
P19367	NA	HK1	hexokinase 1	3098	ENSG00000156515
P07602	NA	PSAP	prosaposin	5660	ENSG00000197746
P25705	NA	ATP5A1	ATP synthase, H+ transporting, mitochondrial F1 complex, alpha subunit 1, cardiac muscle	498	ENSG00000152234
Q15758	NA	SLC1A5	solute carrier family 1 (neutral amino acid transporter), member 5	6510	ENSG00000105281
P06865	NA	HEXA	hexosaminidase A (alpha polypeptide)	3073	ENSG00000213614
P49748	NA	ACADVL	acyl-CoA dehydrogenase, very long chain	37	ENSG00000072778
Q16531	NA	DDB1	damage-specific DNA binding protein 1, 127kDa	1642	ENSG00000167986
Q8TEX9	NA	IPO4	importin 4	79711	ENSG00000196497
P31937	NA	HIBADH	3-hydroxyisobutyrate dehydrogenase	11112	ENSG00000106049
cellular component	mitochondrial envelope	GO:0005740
C=526;O=26;E=4.60;R=5.65;rawP=6.49e-13;adjP=4.40e-12
Q9Y6C9	NA	MTCH2	mitochondrial carrier 2	23788	ENSG00000109919
P17931	NA	LGALS3	lectin, galactoside-binding, soluble, 3	3958	ENSG00000131981
Q99623	NA	PHB2	prohibitin 2	11331	ENSG00000215021
P40926	NA	MDH2	malate dehydrogenase 2, NAD (mitochondrial)	4191	ENSG00000146701
P40939	NA	HADHA	hydroxyacyl-CoA dehydrogenase/3-ketoacyl-CoA thiolase/enoyl-CoA hydratase (trifunctional protein), alpha subunit	3030	ENSG00000084754
P35232	NA	PHB	prohibitin	5245	ENSG00000167085
P04179	NA	SOD2	superoxide dismutase 2, mitochondrial	6648	ENSG00000112096
O95831	NA	AIFM1	apoptosis-inducing factor, mitochondrion-associated, 1	9131	ENSG00000156709
P48735	NA	IDH2	isocitrate dehydrogenase 2 (NADP+), mitochondrial	3418	ENSG00000182054
P21796	NA	VDAC1	voltage-dependent anion channel 1	7416	ENSG00000213585
P53701	NA	HCCS	holocytochrome c synthase	3052	ENSG00000004961
Q9P0J0	NA	NDUFA13	NADH dehydrogenase (ubiquinone) 1 alpha subcomplex, 13	51079	ENSG00000186010
P04040	NA	CAT	catalase	847	ENSG00000121691
Q9Y2Q3	NA	GSTK1	glutathione S-transferase kappa 1	373156	ENSG00000197448
P12235	NA	SLC25A4	solute carrier family 25 (mitochondrial carrier; adenine nucleotide translocator), member 4	291	ENSG00000151729
P42765	NA	ACAA2	acetyl-CoA acyltransferase 2	10449	ENSG00000167315
P55084	NA	HADHB	hydroxyacyl-CoA dehydrogenase/3-ketoacyl-CoA thiolase/enoyl-CoA hydratase (trifunctional protein), beta subunit	3032	ENSG00000138029
P24752	NA	ACAT1	acetyl-CoA acetyltransferase 1	38	ENSG00000075239
Q9Y277	NA	VDAC3	voltage-dependent anion channel 3	7419	ENSG00000078668
Q02978	NA	SLC25A11	solute carrier family 25 (mitochondrial carrier; oxoglutarate carrier), member 11	8402	ENSG00000108528
P19367	NA	HK1	hexokinase 1	3098	ENSG00000156515
P25705	NA	ATP5A1	ATP synthase, H+ transporting, mitochondrial F1 complex, alpha subunit 1, cardiac muscle	498	ENSG00000152234
P49748	NA	ACADVL	acyl-CoA dehydrogenase, very long chain	37	ENSG00000072778
P53007	NA	SLC25A1	solute carrier family 25 (mitochondrial carrier; citrate transporter), member 1	6576	ENSG00000100075
P00387	NA	CYB5R3	cytochrome b5 reductase 3	1727	ENSG00000100243
Q9BPW8	NA	NIPSNAP1	nipsnap homolog 1 (C. elegans)	8508	ENSG00000184117
cellular component	pigment granule	GO:0048770
C=93;O=13;E=0.81;R=15.97;rawP=1.47e-12;adjP=8.97e-12
O14773	NA	TPP1	tripeptidyl peptidase I	1200	ENSG00000166340
P55209	NA	NAP1L1	nucleosome assembly protein 1-like 1	4673	ENSG00000187109
P08195	NA	SLC3A2	solute carrier family 3 (activators of dibasic and neutral amino acid transport), member 2	6520	ENSG00000168003
P08133	NA	ANXA6	annexin A6	309	ENSG00000197043
P07858	NA	CTSB	cathepsin B	1508	ENSG00000164733
P49327	NA	FASN	fatty acid synthase	2194	ENSG00000169710
P40121	NA	CAPG	capping protein (actin filament), gelsolin-like	822	ENSG00000042493
Q15758	NA	SLC1A5	solute carrier family 1 (neutral amino acid transporter), member 5	6510	ENSG00000105281
P07339	NA	CTSD	cathepsin D	1509	ENSG00000117984
Q14697	NA	GANAB	glucosidase, alpha; neutral AB	23193	ENSG00000089597
Q06830	NA	PRDX1	peroxiredoxin 1	5052	ENSG00000117450
P02786	NA	TFRC	transferrin receptor (p90, CD71)	7037	ENSG00000072274
P50991	NA	CCT4	chaperonin containing TCP1, subunit 4 (delta)	10575	ENSG00000115484
cellular component	melanosome	GO:0042470
C=93;O=13;E=0.81;R=15.97;rawP=1.47e-12;adjP=8.97e-12
O14773	NA	TPP1	tripeptidyl peptidase I	1200	ENSG00000166340
P55209	NA	NAP1L1	nucleosome assembly protein 1-like 1	4673	ENSG00000187109
P08195	NA	SLC3A2	solute carrier family 3 (activators of dibasic and neutral amino acid transport), member 2	6520	ENSG00000168003
P08133	NA	ANXA6	annexin A6	309	ENSG00000197043
P07858	NA	CTSB	cathepsin B	1508	ENSG00000164733
P49327	NA	FASN	fatty acid synthase	2194	ENSG00000169710
P40121	NA	CAPG	capping protein (actin filament), gelsolin-like	822	ENSG00000042493
Q15758	NA	SLC1A5	solute carrier family 1 (neutral amino acid transporter), member 5	6510	ENSG00000105281
P07339	NA	CTSD	cathepsin D	1509	ENSG00000117984
Q14697	NA	GANAB	glucosidase, alpha; neutral AB	23193	ENSG00000089597
Q06830	NA	PRDX1	peroxiredoxin 1	5052	ENSG00000117450
P02786	NA	TFRC	transferrin receptor (p90, CD71)	7037	ENSG00000072274
P50991	NA	CCT4	chaperonin containing TCP1, subunit 4 (delta)	10575	ENSG00000115484
cellular component	mitochondrial membrane	GO:0031966
C=505;O=25;E=4.42;R=5.66;rawP=1.84e-12;adjP=1.07e-11
Q9Y6C9	NA	MTCH2	mitochondrial carrier 2	23788	ENSG00000109919
P17931	NA	LGALS3	lectin, galactoside-binding, soluble, 3	3958	ENSG00000131981
Q99623	NA	PHB2	prohibitin 2	11331	ENSG00000215021
P40926	NA	MDH2	malate dehydrogenase 2, NAD (mitochondrial)	4191	ENSG00000146701
P40939	NA	HADHA	hydroxyacyl-CoA dehydrogenase/3-ketoacyl-CoA thiolase/enoyl-CoA hydratase (trifunctional protein), alpha subunit	3030	ENSG00000084754
P35232	NA	PHB	prohibitin	5245	ENSG00000167085
P04179	NA	SOD2	superoxide dismutase 2, mitochondrial	6648	ENSG00000112096
O95831	NA	AIFM1	apoptosis-inducing factor, mitochondrion-associated, 1	9131	ENSG00000156709
P48735	NA	IDH2	isocitrate dehydrogenase 2 (NADP+), mitochondrial	3418	ENSG00000182054
P21796	NA	VDAC1	voltage-dependent anion channel 1	7416	ENSG00000213585
P53701	NA	HCCS	holocytochrome c synthase	3052	ENSG00000004961
Q9P0J0	NA	NDUFA13	NADH dehydrogenase (ubiquinone) 1 alpha subcomplex, 13	51079	ENSG00000186010
Q9Y2Q3	NA	GSTK1	glutathione S-transferase kappa 1	373156	ENSG00000197448
P12235	NA	SLC25A4	solute carrier family 25 (mitochondrial carrier; adenine nucleotide translocator), member 4	291	ENSG00000151729
P42765	NA	ACAA2	acetyl-CoA acyltransferase 2	10449	ENSG00000167315
P55084	NA	HADHB	hydroxyacyl-CoA dehydrogenase/3-ketoacyl-CoA thiolase/enoyl-CoA hydratase (trifunctional protein), beta subunit	3032	ENSG00000138029
P24752	NA	ACAT1	acetyl-CoA acetyltransferase 1	38	ENSG00000075239
Q9Y277	NA	VDAC3	voltage-dependent anion channel 3	7419	ENSG00000078668
Q02978	NA	SLC25A11	solute carrier family 25 (mitochondrial carrier; oxoglutarate carrier), member 11	8402	ENSG00000108528
P19367	NA	HK1	hexokinase 1	3098	ENSG00000156515
P25705	NA	ATP5A1	ATP synthase, H+ transporting, mitochondrial F1 complex, alpha subunit 1, cardiac muscle	498	ENSG00000152234
P49748	NA	ACADVL	acyl-CoA dehydrogenase, very long chain	37	ENSG00000072778
P53007	NA	SLC25A1	solute carrier family 25 (mitochondrial carrier; citrate transporter), member 1	6576	ENSG00000100075
P00387	NA	CYB5R3	cytochrome b5 reductase 3	1727	ENSG00000100243
Q9BPW8	NA	NIPSNAP1	nipsnap homolog 1 (C. elegans)	8508	ENSG00000184117
cellular component	chaperonin-containing T-complex	GO:0005832
C=7;O=6;E=0.06;R=97.94;rawP=2.82e-12;adjP=1.56e-11
P49368	NA	CCT3	chaperonin containing TCP1, subunit 3 (gamma)	7203	ENSG00000163468
P40227	NA	CCT6A	chaperonin containing TCP1, subunit 6A (zeta 1)	908	ENSG00000146731
P78371	NA	CCT2	chaperonin containing TCP1, subunit 2 (beta)	10576	ENSG00000166226
P17987	NA	TCP1	t-complex 1	6950	ENSG00000120438
Q99832	NA	CCT7	chaperonin containing TCP1, subunit 7 (eta)	10574	ENSG00000135624
P50991	NA	CCT4	chaperonin containing TCP1, subunit 4 (delta)	10575	ENSG00000115484
cellular component	cytosol	GO:0005829
C=2367;O=54;E=20.72;R=2.61;rawP=5.30e-12;adjP=2.81e-11
P68371	NA	TUBB4B	tubulin, beta 4B class IVb	10383	ENSG00000188229
Q9UL46	NA	PSME2	proteasome (prosome, macropain) activator subunit 2 (PA28 beta)	5721	ENSG00000100911
P50453	NA	SERPINB9	serpin peptidase inhibitor, clade B (ovalbumin), member 9	5272	ENSG00000170542
O95831	NA	AIFM1	apoptosis-inducing factor, mitochondrion-associated, 1	9131	ENSG00000156709
Q06323	NA	PSME1	proteasome (prosome, macropain) activator subunit 1 (PA28 alpha)	5720	ENSG00000092010
P09211	NA	GSTP1	glutathione S-transferase pi 1	2950	ENSG00000084207
P68104	NA	EEF1A1	eukaryotic translation elongation factor 1 alpha 1	1915	ENSG00000156508
O75369	NA	FLNB	filamin B, beta	2317	ENSG00000136068
O00425	NA	IGF2BP3	insulin-like growth factor 2 mRNA binding protein 3	10643	ENSG00000136231
P50991	NA	CCT4	chaperonin containing TCP1, subunit 4 (delta)	10575	ENSG00000115484
P22102	NA	GART	phosphoribosylglycinamide formyltransferase, phosphoribosylglycinamide synthetase, phosphoribosylaminoimidazole synthetase	2618	ENSG00000159131
P13639	NA	EEF2	eukaryotic translation elongation factor 2	1938	ENSG00000167658
P17858	NA	PFKL	phosphofructokinase, liver	5211	ENSG00000141959
O95433	NA	AHSA1	AHA1, activator of heat shock 90kDa protein ATPase homolog 1 (yeast)	10598	ENSG00000100591
Q16555	NA	DPYSL2	dihydropyrimidinase-like 2	1808	ENSG00000092964
Q07960	NA	ARHGAP1	Rho GTPase activating protein 1	392	ENSG00000175220
P17174	NA	GOT1	glutamic-oxaloacetic transaminase 1, soluble (aspartate aminotransferase 1)	2805	ENSG00000120053
Q15185	NA	PTGES3	prostaglandin E synthase 3 (cytosolic)	10728	ENSG00000110958
Q99832	NA	CCT7	chaperonin containing TCP1, subunit 7 (eta)	10574	ENSG00000135624
P18206	NA	VCL	vinculin	7414	ENSG00000035403
P06703	NA	S100A6	S100 calcium binding protein A6	6277	ENSG00000197956
P00387	NA	CYB5R3	cytochrome b5 reductase 3	1727	ENSG00000100243
P11586	NA	MTHFD1	methylenetetrahydrofolate dehydrogenase (NADP+ dependent) 1, methenyltetrahydrofolate cyclohydrolase, formyltetrahydrofolate synthetase	4522	ENSG00000100714
Q16881	NA	TXNRD1	thioredoxin reductase 1	7296	ENSG00000198431
P63241	NA	EIF5A	eukaryotic translation initiation factor 5A	1984	ENSG00000132507
P02792	NA	FTL	ferritin, light polypeptide	2512	ENSG00000087086
P78371	NA	CCT2	chaperonin containing TCP1, subunit 2 (beta)	10576	ENSG00000166226
P02795	NA	MT2A	metallothionein 2A	4502	ENSG00000125148
P07951	NA	TPM2	tropomyosin 2 (beta)	7169	ENSG00000198467
P00491	NA	PNP	purine nucleoside phosphorylase	4860	ENSG00000198805
P12081	NA	HARS	histidyl-tRNA synthetase	3035	ENSG00000170445
P00338	NA	LDHA	lactate dehydrogenase A	3939	ENSG00000134333
P67936	NA	TPM4	tropomyosin 4	7171	ENSG00000167460
P49327	NA	FASN	fatty acid synthase	2194	ENSG00000169710
P49368	NA	CCT3	chaperonin containing TCP1, subunit 3 (gamma)	7203	ENSG00000163468
P56192	NA	MARS	methionyl-tRNA synthetase	4141	ENSG00000166986
P12268	NA	IMPDH2	IMP (inosine 5'-monophosphate) dehydrogenase 2	3615	ENSG00000178035
P62906	NA	RPL10A	ribosomal protein L10a	4736	ENSG00000198755
Q15056	NA	EIF4H	eukaryotic translation initiation factor 4H	7458	ENSG00000106682
P50990	NA	CCT8	chaperonin containing TCP1, subunit 8 (theta)	10694	ENSG00000156261
P23381	NA	WARS	tryptophanyl-tRNA synthetase	7453	ENSG00000140105
Q14980	NA	NUMA1	nuclear mitotic apparatus protein 1	4926	ENSG00000137497
P04040	NA	CAT	catalase	847	ENSG00000121691
P07814	NA	EPRS	glutamyl-prolyl-tRNA synthetase	2058	ENSG00000136628
P34932	NA	HSPA4	heat shock 70kDa protein 4	3308	ENSG00000170606
P17987	NA	TCP1	t-complex 1	6950	ENSG00000120438
P41091	NA	EIF2S3	eukaryotic translation initiation factor 2, subunit 3 gamma, 52kDa	1968	ENSG00000130741
P30044	NA	PRDX5	peroxiredoxin 5	25824	ENSG00000126432
Q9NZ08	NA	ERAP1	endoplasmic reticulum aminopeptidase 1	51752	ENSG00000164307
P40227	NA	CCT6A	chaperonin containing TCP1, subunit 6A (zeta 1)	908	ENSG00000146731
P52292	NA	KPNA2	karyopherin alpha 2 (RAG cohort 1, importin alpha 1)	3838	ENSG00000182481
P19367	NA	HK1	hexokinase 1	3098	ENSG00000156515
Q6P587	NA	FAHD1	fumarylacetoacetate hydrolase domain containing 1	81889	ENSG00000180185
P00352	NA	ALDH1A1	aldehyde dehydrogenase 1 family, member A1	216	ENSG00000165092
cellular component	intracellular organelle lumen	GO:0070013
C=3285;O=64;E=28.75;R=2.23;rawP=2.35e-11;adjP=1.19e-10
Q92598	NA	HSPH1	heat shock 105kDa/110kDa protein 1	10808	ENSG00000120694
Q02252	NA	ALDH6A1	aldehyde dehydrogenase 6 family, member A1	4329	ENSG00000119711
P07858	NA	CTSB	cathepsin B	1508	ENSG00000164733
Q9UL46	NA	PSME2	proteasome (prosome, macropain) activator subunit 2 (PA28 beta)	5721	ENSG00000100911
P40926	NA	MDH2	malate dehydrogenase 2, NAD (mitochondrial)	4191	ENSG00000146701
P35232	NA	PHB	prohibitin	5245	ENSG00000167085
P07686	NA	HEXB	hexosaminidase B (beta polypeptide)	3074	ENSG00000049860
P04179	NA	SOD2	superoxide dismutase 2, mitochondrial	6648	ENSG00000112096
P48735	NA	IDH2	isocitrate dehydrogenase 2 (NADP+), mitochondrial	3418	ENSG00000182054
Q06323	NA	PSME1	proteasome (prosome, macropain) activator subunit 1 (PA28 alpha)	5720	ENSG00000092010
P00367	NA	GLUD1	glutamate dehydrogenase 1	2746	ENSG00000148672
P25685	NA	DNAJB1	DnaJ (Hsp40) homolog, subfamily B, member 1	3337	ENSG00000132002
Q15019	NA	2002-09-01	septin 2	4735	ENSG00000168385
Q9P0J0	NA	NDUFA13	NADH dehydrogenase (ubiquinone) 1 alpha subcomplex, 13	51079	ENSG00000186010
P38117	NA	ETFB	electron-transfer-flavoprotein, beta polypeptide	2109	ENSG00000105379
P02545	NA	LMNA	lamin A/C	4000	ENSG00000160789
P50991	NA	CCT4	chaperonin containing TCP1, subunit 4 (delta)	10575	ENSG00000115484
O14773	NA	TPP1	tripeptidyl peptidase I	1200	ENSG00000166340
P22570	NA	FDXR	ferredoxin reductase	2232	ENSG00000161513
P40121	NA	CAPG	capping protein (actin filament), gelsolin-like	822	ENSG00000042493
P55084	NA	HADHB	hydroxyacyl-CoA dehydrogenase/3-ketoacyl-CoA thiolase/enoyl-CoA hydratase (trifunctional protein), beta subunit	3032	ENSG00000138029
P13804	NA	ETFA	electron-transfer-flavoprotein, alpha polypeptide	2108	ENSG00000140374
O75521	NA	ECI2	enoyl-CoA delta isomerase 2	10455	ENSG00000198721
O75367	NA	H2AFY	H2A histone family, member Y	9555	ENSG00000113648
P67809	NA	YBX1	Y box binding protein 1	4904	ENSG00000065978
Q15185	NA	PTGES3	prostaglandin E synthase 3 (cytosolic)	10728	ENSG00000110958
Q04837	NA	SSBP1	single-stranded DNA binding protein 1, mitochondrial	6742	ENSG00000106028
Q16822	NA	PCK2	phosphoenolpyruvate carboxykinase 2 (mitochondrial)	5106	ENSG00000100889
P50454	NA	SERPINH1	serpin peptidase inhibitor, clade H (heat shock protein 47), member 1, (collagen binding protein 1)	871	ENSG00000149257
P07339	NA	CTSD	cathepsin D	1509	ENSG00000117984
Q14697	NA	GANAB	glucosidase, alpha; neutral AB	23193	ENSG00000089597
P11387	NA	TOP1	topoisomerase (DNA) I	7150	ENSG00000198900
Q16881	NA	TXNRD1	thioredoxin reductase 1	7296	ENSG00000198431
Q9NR30	NA	DDX21	DEAD (Asp-Glu-Ala-Asp) box helicase 21	9188	ENSG00000165732
P78371	NA	CCT2	chaperonin containing TCP1, subunit 2 (beta)	10576	ENSG00000166226
P40939	NA	HADHA	hydroxyacyl-CoA dehydrogenase/3-ketoacyl-CoA thiolase/enoyl-CoA hydratase (trifunctional protein), alpha subunit	3030	ENSG00000084754
P51659	NA	HSD17B4	hydroxysteroid (17-beta) dehydrogenase 4	3295	ENSG00000133835
P21796	NA	VDAC1	voltage-dependent anion channel 1	7416	ENSG00000213585
P49736	NA	MCM2	minichromosome maintenance complex component 2	4171	ENSG00000073111
P32322	NA	PYCR1	pyrroline-5-carboxylate reductase 1	5831	ENSG00000183010
Q14980	NA	NUMA1	nuclear mitotic apparatus protein 1	4926	ENSG00000137497
P04040	NA	CAT	catalase	847	ENSG00000121691
Q99798	NA	ACO2	aconitase 2, mitochondrial	50	ENSG00000100412
P51688	NA	SGSH	N-sulfoglucosamine sulfohydrolase	6448	ENSG00000181523
P51649	NA	ALDH5A1	aldehyde dehydrogenase 5 family, member A1	7915	ENSG00000112294
P34932	NA	HSPA4	heat shock 70kDa protein 4	3308	ENSG00000170606
P17987	NA	TCP1	t-complex 1	6950	ENSG00000120438
P30044	NA	PRDX5	peroxiredoxin 5	25824	ENSG00000126432
Q6PI48	NA	DARS2	aspartyl-tRNA synthetase 2, mitochondrial	55157	ENSG00000117593
Q9H2U2	NA	PPA2	pyrophosphatase (inorganic) 2	27068	ENSG00000138777
Q9NSE4	NA	IARS2	isoleucyl-tRNA synthetase 2, mitochondrial	55699	ENSG00000067704
P24752	NA	ACAT1	acetyl-CoA acetyltransferase 1	38	ENSG00000075239
Q9NZ08	NA	ERAP1	endoplasmic reticulum aminopeptidase 1	51752	ENSG00000164307
P13674	NA	P4HA1	prolyl 4-hydroxylase, alpha polypeptide I	5033	ENSG00000122884
P16278	NA	GLB1	galactosidase, beta 1	2720	ENSG00000170266
P52292	NA	KPNA2	karyopherin alpha 2 (RAG cohort 1, importin alpha 1)	3838	ENSG00000182481
P19367	NA	HK1	hexokinase 1	3098	ENSG00000156515
P07602	NA	PSAP	prosaposin	5660	ENSG00000197746
P25705	NA	ATP5A1	ATP synthase, H+ transporting, mitochondrial F1 complex, alpha subunit 1, cardiac muscle	498	ENSG00000152234
P06865	NA	HEXA	hexosaminidase A (alpha polypeptide)	3073	ENSG00000213614
P49748	NA	ACADVL	acyl-CoA dehydrogenase, very long chain	37	ENSG00000072778
Q16531	NA	DDB1	damage-specific DNA binding protein 1, 127kDa	1642	ENSG00000167986
P10515	NA	DLAT	dihydrolipoamide S-acetyltransferase	1737	ENSG00000150768
P31937	NA	HIBADH	3-hydroxyisobutyrate dehydrogenase	11112	ENSG00000106049
cellular component	membrane-enclosed lumen	GO:0031974
C=3375;O=65;E=29.54;R=2.20;rawP=2.45e-11;adjP=1.20e-10
Q9UL46	NA	PSME2	proteasome (prosome, macropain) activator subunit 2 (PA28 beta)	5721	ENSG00000100911
P40926	NA	MDH2	malate dehydrogenase 2, NAD (mitochondrial)	4191	ENSG00000146701
P07686	NA	HEXB	hexosaminidase B (beta polypeptide)	3074	ENSG00000049860
P04179	NA	SOD2	superoxide dismutase 2, mitochondrial	6648	ENSG00000112096
P48735	NA	IDH2	isocitrate dehydrogenase 2 (NADP+), mitochondrial	3418	ENSG00000182054
Q06323	NA	PSME1	proteasome (prosome, macropain) activator subunit 1 (PA28 alpha)	5720	ENSG00000092010
P00367	NA	GLUD1	glutamate dehydrogenase 1	2746	ENSG00000148672
Q9P0J0	NA	NDUFA13	NADH dehydrogenase (ubiquinone) 1 alpha subcomplex, 13	51079	ENSG00000186010
P50991	NA	CCT4	chaperonin containing TCP1, subunit 4 (delta)	10575	ENSG00000115484
O14773	NA	TPP1	tripeptidyl peptidase I	1200	ENSG00000166340
P40121	NA	CAPG	capping protein (actin filament), gelsolin-like	822	ENSG00000042493
P55084	NA	HADHB	hydroxyacyl-CoA dehydrogenase/3-ketoacyl-CoA thiolase/enoyl-CoA hydratase (trifunctional protein), beta subunit	3032	ENSG00000138029
P13804	NA	ETFA	electron-transfer-flavoprotein, alpha polypeptide	2108	ENSG00000140374
Q04837	NA	SSBP1	single-stranded DNA binding protein 1, mitochondrial	6742	ENSG00000106028
P50454	NA	SERPINH1	serpin peptidase inhibitor, clade H (heat shock protein 47), member 1, (collagen binding protein 1)	871	ENSG00000149257
Q14697	NA	GANAB	glucosidase, alpha; neutral AB	23193	ENSG00000089597
P78371	NA	CCT2	chaperonin containing TCP1, subunit 2 (beta)	10576	ENSG00000166226
P40939	NA	HADHA	hydroxyacyl-CoA dehydrogenase/3-ketoacyl-CoA thiolase/enoyl-CoA hydratase (trifunctional protein), alpha subunit	3030	ENSG00000084754
P21796	NA	VDAC1	voltage-dependent anion channel 1	7416	ENSG00000213585
P49736	NA	MCM2	minichromosome maintenance complex component 2	4171	ENSG00000073111
P32322	NA	PYCR1	pyrroline-5-carboxylate reductase 1	5831	ENSG00000183010
Q14980	NA	NUMA1	nuclear mitotic apparatus protein 1	4926	ENSG00000137497
Q99798	NA	ACO2	aconitase 2, mitochondrial	50	ENSG00000100412
P51649	NA	ALDH5A1	aldehyde dehydrogenase 5 family, member A1	7915	ENSG00000112294
P34932	NA	HSPA4	heat shock 70kDa protein 4	3308	ENSG00000170606
P17987	NA	TCP1	t-complex 1	6950	ENSG00000120438
P30044	NA	PRDX5	peroxiredoxin 5	25824	ENSG00000126432
Q6PI48	NA	DARS2	aspartyl-tRNA synthetase 2, mitochondrial	55157	ENSG00000117593
Q9H2U2	NA	PPA2	pyrophosphatase (inorganic) 2	27068	ENSG00000138777
Q9NSE4	NA	IARS2	isoleucyl-tRNA synthetase 2, mitochondrial	55699	ENSG00000067704
P13674	NA	P4HA1	prolyl 4-hydroxylase, alpha polypeptide I	5033	ENSG00000122884
P52292	NA	KPNA2	karyopherin alpha 2 (RAG cohort 1, importin alpha 1)	3838	ENSG00000182481
P10515	NA	DLAT	dihydrolipoamide S-acetyltransferase	1737	ENSG00000150768
Q92598	NA	HSPH1	heat shock 105kDa/110kDa protein 1	10808	ENSG00000120694
Q02252	NA	ALDH6A1	aldehyde dehydrogenase 6 family, member A1	4329	ENSG00000119711
P07858	NA	CTSB	cathepsin B	1508	ENSG00000164733
P35232	NA	PHB	prohibitin	5245	ENSG00000167085
O95831	NA	AIFM1	apoptosis-inducing factor, mitochondrion-associated, 1	9131	ENSG00000156709
P25685	NA	DNAJB1	DnaJ (Hsp40) homolog, subfamily B, member 1	3337	ENSG00000132002
Q15019	NA	2002-09-01	septin 2	4735	ENSG00000168385
P02545	NA	LMNA	lamin A/C	4000	ENSG00000160789
P38117	NA	ETFB	electron-transfer-flavoprotein, beta polypeptide	2109	ENSG00000105379
P22570	NA	FDXR	ferredoxin reductase	2232	ENSG00000161513
O75367	NA	H2AFY	H2A histone family, member Y	9555	ENSG00000113648
O75521	NA	ECI2	enoyl-CoA delta isomerase 2	10455	ENSG00000198721
P67809	NA	YBX1	Y box binding protein 1	4904	ENSG00000065978
Q15185	NA	PTGES3	prostaglandin E synthase 3 (cytosolic)	10728	ENSG00000110958
P07339	NA	CTSD	cathepsin D	1509	ENSG00000117984
Q16822	NA	PCK2	phosphoenolpyruvate carboxykinase 2 (mitochondrial)	5106	ENSG00000100889
P11387	NA	TOP1	topoisomerase (DNA) I	7150	ENSG00000198900
Q16881	NA	TXNRD1	thioredoxin reductase 1	7296	ENSG00000198431
Q9NR30	NA	DDX21	DEAD (Asp-Glu-Ala-Asp) box helicase 21	9188	ENSG00000165732
P51659	NA	HSD17B4	hydroxysteroid (17-beta) dehydrogenase 4	3295	ENSG00000133835
P04040	NA	CAT	catalase	847	ENSG00000121691
P51688	NA	SGSH	N-sulfoglucosamine sulfohydrolase	6448	ENSG00000181523
Q9NZ08	NA	ERAP1	endoplasmic reticulum aminopeptidase 1	51752	ENSG00000164307
P24752	NA	ACAT1	acetyl-CoA acetyltransferase 1	38	ENSG00000075239
P16278	NA	GLB1	galactosidase, beta 1	2720	ENSG00000170266
P25705	NA	ATP5A1	ATP synthase, H+ transporting, mitochondrial F1 complex, alpha subunit 1, cardiac muscle	498	ENSG00000152234
P07602	NA	PSAP	prosaposin	5660	ENSG00000197746
P19367	NA	HK1	hexokinase 1	3098	ENSG00000156515
P49748	NA	ACADVL	acyl-CoA dehydrogenase, very long chain	37	ENSG00000072778
P06865	NA	HEXA	hexosaminidase A (alpha polypeptide)	3073	ENSG00000213614
Q16531	NA	DDB1	damage-specific DNA binding protein 1, 127kDa	1642	ENSG00000167986
P31937	NA	HIBADH	3-hydroxyisobutyrate dehydrogenase	11112	ENSG00000106049
cellular component	organelle lumen	GO:0043233
C=3331;O=64;E=29.15;R=2.20;rawP=4.38e-11;adjP=2.06e-10
Q92598	NA	HSPH1	heat shock 105kDa/110kDa protein 1	10808	ENSG00000120694
Q02252	NA	ALDH6A1	aldehyde dehydrogenase 6 family, member A1	4329	ENSG00000119711
P07858	NA	CTSB	cathepsin B	1508	ENSG00000164733
Q9UL46	NA	PSME2	proteasome (prosome, macropain) activator subunit 2 (PA28 beta)	5721	ENSG00000100911
P40926	NA	MDH2	malate dehydrogenase 2, NAD (mitochondrial)	4191	ENSG00000146701
P35232	NA	PHB	prohibitin	5245	ENSG00000167085
P07686	NA	HEXB	hexosaminidase B (beta polypeptide)	3074	ENSG00000049860
P04179	NA	SOD2	superoxide dismutase 2, mitochondrial	6648	ENSG00000112096
P48735	NA	IDH2	isocitrate dehydrogenase 2 (NADP+), mitochondrial	3418	ENSG00000182054
Q06323	NA	PSME1	proteasome (prosome, macropain) activator subunit 1 (PA28 alpha)	5720	ENSG00000092010
P00367	NA	GLUD1	glutamate dehydrogenase 1	2746	ENSG00000148672
P25685	NA	DNAJB1	DnaJ (Hsp40) homolog, subfamily B, member 1	3337	ENSG00000132002
Q15019	NA	2002-09-01	septin 2	4735	ENSG00000168385
Q9P0J0	NA	NDUFA13	NADH dehydrogenase (ubiquinone) 1 alpha subcomplex, 13	51079	ENSG00000186010
P38117	NA	ETFB	electron-transfer-flavoprotein, beta polypeptide	2109	ENSG00000105379
P02545	NA	LMNA	lamin A/C	4000	ENSG00000160789
P50991	NA	CCT4	chaperonin containing TCP1, subunit 4 (delta)	10575	ENSG00000115484
O14773	NA	TPP1	tripeptidyl peptidase I	1200	ENSG00000166340
P22570	NA	FDXR	ferredoxin reductase	2232	ENSG00000161513
P40121	NA	CAPG	capping protein (actin filament), gelsolin-like	822	ENSG00000042493
P55084	NA	HADHB	hydroxyacyl-CoA dehydrogenase/3-ketoacyl-CoA thiolase/enoyl-CoA hydratase (trifunctional protein), beta subunit	3032	ENSG00000138029
P13804	NA	ETFA	electron-transfer-flavoprotein, alpha polypeptide	2108	ENSG00000140374
O75521	NA	ECI2	enoyl-CoA delta isomerase 2	10455	ENSG00000198721
O75367	NA	H2AFY	H2A histone family, member Y	9555	ENSG00000113648
P67809	NA	YBX1	Y box binding protein 1	4904	ENSG00000065978
Q15185	NA	PTGES3	prostaglandin E synthase 3 (cytosolic)	10728	ENSG00000110958
Q04837	NA	SSBP1	single-stranded DNA binding protein 1, mitochondrial	6742	ENSG00000106028
Q16822	NA	PCK2	phosphoenolpyruvate carboxykinase 2 (mitochondrial)	5106	ENSG00000100889
P50454	NA	SERPINH1	serpin peptidase inhibitor, clade H (heat shock protein 47), member 1, (collagen binding protein 1)	871	ENSG00000149257
P07339	NA	CTSD	cathepsin D	1509	ENSG00000117984
Q14697	NA	GANAB	glucosidase, alpha; neutral AB	23193	ENSG00000089597
P11387	NA	TOP1	topoisomerase (DNA) I	7150	ENSG00000198900
Q16881	NA	TXNRD1	thioredoxin reductase 1	7296	ENSG00000198431
Q9NR30	NA	DDX21	DEAD (Asp-Glu-Ala-Asp) box helicase 21	9188	ENSG00000165732
P78371	NA	CCT2	chaperonin containing TCP1, subunit 2 (beta)	10576	ENSG00000166226
P40939	NA	HADHA	hydroxyacyl-CoA dehydrogenase/3-ketoacyl-CoA thiolase/enoyl-CoA hydratase (trifunctional protein), alpha subunit	3030	ENSG00000084754
P51659	NA	HSD17B4	hydroxysteroid (17-beta) dehydrogenase 4	3295	ENSG00000133835
P21796	NA	VDAC1	voltage-dependent anion channel 1	7416	ENSG00000213585
P49736	NA	MCM2	minichromosome maintenance complex component 2	4171	ENSG00000073111
P32322	NA	PYCR1	pyrroline-5-carboxylate reductase 1	5831	ENSG00000183010
Q14980	NA	NUMA1	nuclear mitotic apparatus protein 1	4926	ENSG00000137497
P04040	NA	CAT	catalase	847	ENSG00000121691
Q99798	NA	ACO2	aconitase 2, mitochondrial	50	ENSG00000100412
P51688	NA	SGSH	N-sulfoglucosamine sulfohydrolase	6448	ENSG00000181523
P51649	NA	ALDH5A1	aldehyde dehydrogenase 5 family, member A1	7915	ENSG00000112294
P34932	NA	HSPA4	heat shock 70kDa protein 4	3308	ENSG00000170606
P17987	NA	TCP1	t-complex 1	6950	ENSG00000120438
P30044	NA	PRDX5	peroxiredoxin 5	25824	ENSG00000126432
Q6PI48	NA	DARS2	aspartyl-tRNA synthetase 2, mitochondrial	55157	ENSG00000117593
Q9H2U2	NA	PPA2	pyrophosphatase (inorganic) 2	27068	ENSG00000138777
Q9NSE4	NA	IARS2	isoleucyl-tRNA synthetase 2, mitochondrial	55699	ENSG00000067704
P24752	NA	ACAT1	acetyl-CoA acetyltransferase 1	38	ENSG00000075239
Q9NZ08	NA	ERAP1	endoplasmic reticulum aminopeptidase 1	51752	ENSG00000164307
P13674	NA	P4HA1	prolyl 4-hydroxylase, alpha polypeptide I	5033	ENSG00000122884
P16278	NA	GLB1	galactosidase, beta 1	2720	ENSG00000170266
P52292	NA	KPNA2	karyopherin alpha 2 (RAG cohort 1, importin alpha 1)	3838	ENSG00000182481
P19367	NA	HK1	hexokinase 1	3098	ENSG00000156515
P07602	NA	PSAP	prosaposin	5660	ENSG00000197746
P25705	NA	ATP5A1	ATP synthase, H+ transporting, mitochondrial F1 complex, alpha subunit 1, cardiac muscle	498	ENSG00000152234
P06865	NA	HEXA	hexosaminidase A (alpha polypeptide)	3073	ENSG00000213614
P49748	NA	ACADVL	acyl-CoA dehydrogenase, very long chain	37	ENSG00000072778
Q16531	NA	DDB1	damage-specific DNA binding protein 1, 127kDa	1642	ENSG00000167986
P10515	NA	DLAT	dihydrolipoamide S-acetyltransferase	1737	ENSG00000150768
P31937	NA	HIBADH	3-hydroxyisobutyrate dehydrogenase	11112	ENSG00000106049
cellular component	cell	GO:0005623
C=14406;O=146;E=126.08;R=1.16;rawP=4.52e-10;adjP=1.97e-09
P10253	NA	GAA	glucosidase, alpha; acid	2548	ENSG00000171298
P07686	NA	HEXB	hexosaminidase B (beta polypeptide)	3074	ENSG00000049860
Q13724	NA	MOGS	mannosyl-oligosaccharide glucosidase	7841	ENSG00000115275
Q06323	NA	PSME1	proteasome (prosome, macropain) activator subunit 1 (PA28 alpha)	5720	ENSG00000092010
P00367	NA	GLUD1	glutamate dehydrogenase 1	2746	ENSG00000148672
P50991	NA	CCT4	chaperonin containing TCP1, subunit 4 (delta)	10575	ENSG00000115484
Q16555	NA	DPYSL2	dihydropyrimidinase-like 2	1808	ENSG00000092964
P42765	NA	ACAA2	acetyl-CoA acyltransferase 2	10449	ENSG00000167315
P40121	NA	CAPG	capping protein (actin filament), gelsolin-like	822	ENSG00000042493
P55084	NA	HADHB	hydroxyacyl-CoA dehydrogenase/3-ketoacyl-CoA thiolase/enoyl-CoA hydratase (trifunctional protein), beta subunit	3032	ENSG00000138029
P13804	NA	ETFA	electron-transfer-flavoprotein, alpha polypeptide	2108	ENSG00000140374
Q99832	NA	CCT7	chaperonin containing TCP1, subunit 7 (eta)	10574	ENSG00000135624
P21980	NA	TGM2	transglutaminase 2 (C polypeptide, protein-glutamine-gamma-glutamyltransferase)	7052	ENSG00000198959
P08195	NA	SLC3A2	solute carrier family 3 (activators of dibasic and neutral amino acid transport), member 2	6520	ENSG00000168003
P12081	NA	HARS	histidyl-tRNA synthetase	3035	ENSG00000170445
P40939	NA	HADHA	hydroxyacyl-CoA dehydrogenase/3-ketoacyl-CoA thiolase/enoyl-CoA hydratase (trifunctional protein), alpha subunit	3030	ENSG00000084754
P49736	NA	MCM2	minichromosome maintenance complex component 2	4171	ENSG00000073111
P62906	NA	RPL10A	ribosomal protein L10a	4736	ENSG00000198755
P38571	NA	LIPA	lipase A, lysosomal acid, cholesterol esterase	3988	ENSG00000107798
P32322	NA	PYCR1	pyrroline-5-carboxylate reductase 1	5831	ENSG00000183010
Q14980	NA	NUMA1	nuclear mitotic apparatus protein 1	4926	ENSG00000137497
Q09666	NA	AHNAK	AHNAK nucleoprotein	79026	ENSG00000124942
Q6YN16	NA	HSDL2	hydroxysteroid dehydrogenase like 2	84263	ENSG00000119471
P12235	NA	SLC25A4	solute carrier family 25 (mitochondrial carrier; adenine nucleotide translocator), member 4	291	ENSG00000151729
P30044	NA	PRDX5	peroxiredoxin 5	25824	ENSG00000126432
Q9NSE4	NA	IARS2	isoleucyl-tRNA synthetase 2, mitochondrial	55699	ENSG00000067704
P40227	NA	CCT6A	chaperonin containing TCP1, subunit 6A (zeta 1)	908	ENSG00000146731
P52292	NA	KPNA2	karyopherin alpha 2 (RAG cohort 1, importin alpha 1)	3838	ENSG00000182481
P30042	NA	C21orf33	chromosome 21 open reading frame 33	8209	ENSG00000160221
P10515	NA	DLAT	dihydrolipoamide S-acetyltransferase	1737	ENSG00000150768
Q9Y6C9	NA	MTCH2	mitochondrial carrier 2	23788	ENSG00000109919
Q92598	NA	HSPH1	heat shock 105kDa/110kDa protein 1	10808	ENSG00000120694
Q02252	NA	ALDH6A1	aldehyde dehydrogenase 6 family, member A1	4329	ENSG00000119711
P17931	NA	LGALS3	lectin, galactoside-binding, soluble, 3	3958	ENSG00000131981
Q99623	NA	PHB2	prohibitin 2	11331	ENSG00000215021
P35232	NA	PHB	prohibitin	5245	ENSG00000167085
O95831	NA	AIFM1	apoptosis-inducing factor, mitochondrion-associated, 1	9131	ENSG00000156709
P25685	NA	DNAJB1	DnaJ (Hsp40) homolog, subfamily B, member 1	3337	ENSG00000132002
Q15019	NA	2002-09-01	septin 2	4735	ENSG00000168385
P02545	NA	LMNA	lamin A/C	4000	ENSG00000160789
P38117	NA	ETFB	electron-transfer-flavoprotein, beta polypeptide	2109	ENSG00000105379
O00425	NA	IGF2BP3	insulin-like growth factor 2 mRNA binding protein 3	10643	ENSG00000136231
P13639	NA	EEF2	eukaryotic translation elongation factor 2	1938	ENSG00000167658
P17858	NA	PFKL	phosphofructokinase, liver	5211	ENSG00000141959
P67809	NA	YBX1	Y box binding protein 1	4904	ENSG00000065978
Q14764	NA	MVP	major vault protein	9961	ENSG00000013364
P07339	NA	CTSD	cathepsin D	1509	ENSG00000117984
Q6PIU2	NA	NCEH1	neutral cholesterol ester hydrolase 1	57552	ENSG00000144959
P51648	NA	ALDH3A2	aldehyde dehydrogenase 3 family, member A2	224	ENSG00000072210
Q9BPW8	NA	NIPSNAP1	nipsnap homolog 1 (C. elegans)	8508	ENSG00000184117
Q5SSJ5	NA	HP1BP3	heterochromatin protein 1, binding protein 3	50809	ENSG00000127483
P11586	NA	MTHFD1	methylenetetrahydrofolate dehydrogenase (NADP+ dependent) 1, methenyltetrahydrofolate cyclohydrolase, formyltetrahydrofolate synthetase	4522	ENSG00000100714
P63241	NA	EIF5A	eukaryotic translation initiation factor 5A	1984	ENSG00000132507
P02792	NA	FTL	ferritin, light polypeptide	2512	ENSG00000087086
P00491	NA	PNP	purine nucleoside phosphorylase	4860	ENSG00000198805
P49327	NA	FASN	fatty acid synthase	2194	ENSG00000169710
P51659	NA	HSD17B4	hydroxysteroid (17-beta) dehydrogenase 4	3295	ENSG00000133835
P12268	NA	IMPDH2	IMP (inosine 5'-monophosphate) dehydrogenase 2	3615	ENSG00000178035
Q15056	NA	EIF4H	eukaryotic translation initiation factor 4H	7458	ENSG00000106682
P50990	NA	CCT8	chaperonin containing TCP1, subunit 8 (theta)	10694	ENSG00000156261
P04040	NA	CAT	catalase	847	ENSG00000121691
P07814	NA	EPRS	glutamyl-prolyl-tRNA synthetase	2058	ENSG00000136628
P55209	NA	NAP1L1	nucleosome assembly protein 1-like 1	4673	ENSG00000187109
P25705	NA	ATP5A1	ATP synthase, H+ transporting, mitochondrial F1 complex, alpha subunit 1, cardiac muscle	498	ENSG00000152234
P00352	NA	ALDH1A1	aldehyde dehydrogenase 1 family, member A1	216	ENSG00000165092
P06865	NA	HEXA	hexosaminidase A (alpha polypeptide)	3073	ENSG00000213614
P49748	NA	ACADVL	acyl-CoA dehydrogenase, very long chain	37	ENSG00000072778
P31937	NA	HIBADH	3-hydroxyisobutyrate dehydrogenase	11112	ENSG00000106049
P68371	NA	TUBB4B	tubulin, beta 4B class IVb	10383	ENSG00000188229
P40926	NA	MDH2	malate dehydrogenase 2, NAD (mitochondrial)	4191	ENSG00000146701
Q9UL46	NA	PSME2	proteasome (prosome, macropain) activator subunit 2 (PA28 beta)	5721	ENSG00000100911
P04179	NA	SOD2	superoxide dismutase 2, mitochondrial	6648	ENSG00000112096
P48735	NA	IDH2	isocitrate dehydrogenase 2 (NADP+), mitochondrial	3418	ENSG00000182054
P53701	NA	HCCS	holocytochrome c synthase	3052	ENSG00000004961
Q9P0J0	NA	NDUFA13	NADH dehydrogenase (ubiquinone) 1 alpha subcomplex, 13	51079	ENSG00000186010
O75369	NA	FLNB	filamin B, beta	2317	ENSG00000136068
O14773	NA	TPP1	tripeptidyl peptidase I	1200	ENSG00000166340
Q9Y277	NA	VDAC3	voltage-dependent anion channel 3	7419	ENSG00000078668
P17174	NA	GOT1	glutamic-oxaloacetic transaminase 1, soluble (aspartate aminotransferase 1)	2805	ENSG00000120053
Q04837	NA	SSBP1	single-stranded DNA binding protein 1, mitochondrial	6742	ENSG00000106028
P50454	NA	SERPINH1	serpin peptidase inhibitor, clade H (heat shock protein 47), member 1, (collagen binding protein 1)	871	ENSG00000149257
P18206	NA	VCL	vinculin	7414	ENSG00000035403
Q14697	NA	GANAB	glucosidase, alpha; neutral AB	23193	ENSG00000089597
Q9UK76	NA	HN1	hematological and neurological expressed 1	51155	ENSG00000189159
P00387	NA	CYB5R3	cytochrome b5 reductase 3	1727	ENSG00000100243
P78371	NA	CCT2	chaperonin containing TCP1, subunit 2 (beta)	10576	ENSG00000166226
Q7Z2K6	NA	ERMP1	endoplasmic reticulum metallopeptidase 1	79956	ENSG00000099219
P21796	NA	VDAC1	voltage-dependent anion channel 1	7416	ENSG00000213585
P23381	NA	WARS	tryptophanyl-tRNA synthetase	7453	ENSG00000140105
Q99798	NA	ACO2	aconitase 2, mitochondrial	50	ENSG00000100412
P17987	NA	TCP1	t-complex 1	6950	ENSG00000120438
P34932	NA	HSPA4	heat shock 70kDa protein 4	3308	ENSG00000170606
P51649	NA	ALDH5A1	aldehyde dehydrogenase 5 family, member A1	7915	ENSG00000112294
P39656	NA	DDOST	dolichyl-diphosphooligosaccharide--protein glycosyltransferase	1650	ENSG00000244038
Q9H2U2	NA	PPA2	pyrophosphatase (inorganic) 2	27068	ENSG00000138777
Q6PI48	NA	DARS2	aspartyl-tRNA synthetase 2, mitochondrial	55157	ENSG00000117593
P13674	NA	P4HA1	prolyl 4-hydroxylase, alpha polypeptide I	5033	ENSG00000122884
Q02978	NA	SLC25A11	solute carrier family 25 (mitochondrial carrier; oxoglutarate carrier), member 11	8402	ENSG00000108528
Q6P587	NA	FAHD1	fumarylacetoacetate hydrolase domain containing 1	81889	ENSG00000180185
Q13885	NA	TUBB2A	tubulin, beta 2A class IIa	7280	ENSG00000137267
P08133	NA	ANXA6	annexin A6	309	ENSG00000197043
P07858	NA	CTSB	cathepsin B	1508	ENSG00000164733
P50453	NA	SERPINB9	serpin peptidase inhibitor, clade B (ovalbumin), member 9	5272	ENSG00000170542
P09211	NA	GSTP1	glutathione S-transferase pi 1	2950	ENSG00000084207
P68104	NA	EEF1A1	eukaryotic translation elongation factor 1 alpha 1	1915	ENSG00000156508
P02786	NA	TFRC	transferrin receptor (p90, CD71)	7037	ENSG00000072274
Q9Y2Q3	NA	GSTK1	glutathione S-transferase kappa 1	373156	ENSG00000197448
P22102	NA	GART	phosphoribosylglycinamide formyltransferase, phosphoribosylglycinamide synthetase, phosphoribosylaminoimidazole synthetase	2618	ENSG00000159131
O95433	NA	AHSA1	AHA1, activator of heat shock 90kDa protein ATPase homolog 1 (yeast)	10598	ENSG00000100591
P22570	NA	FDXR	ferredoxin reductase	2232	ENSG00000161513
Q05639	NA	EEF1A2	eukaryotic translation elongation factor 1 alpha 2	1917	ENSG00000101210
P41567	NA	EIF1	eukaryotic translation initiation factor 1	10209	ENSG00000173812
O75367	NA	H2AFY	H2A histone family, member Y	9555	ENSG00000113648
O75521	NA	ECI2	enoyl-CoA delta isomerase 2	10455	ENSG00000198721
Q07960	NA	ARHGAP1	Rho GTPase activating protein 1	392	ENSG00000175220
Q15185	NA	PTGES3	prostaglandin E synthase 3 (cytosolic)	10728	ENSG00000110958
P37802	NA	TAGLN2	transgelin 2	8407	ENSG00000158710
Q16822	NA	PCK2	phosphoenolpyruvate carboxykinase 2 (mitochondrial)	5106	ENSG00000100889
P06703	NA	S100A6	S100 calcium binding protein A6	6277	ENSG00000197956
P11387	NA	TOP1	topoisomerase (DNA) I	7150	ENSG00000198900
P53007	NA	SLC25A1	solute carrier family 25 (mitochondrial carrier; citrate transporter), member 1	6576	ENSG00000100075
Q16881	NA	TXNRD1	thioredoxin reductase 1	7296	ENSG00000198431
Q9NR30	NA	DDX21	DEAD (Asp-Glu-Ala-Asp) box helicase 21	9188	ENSG00000165732
P02795	NA	MT2A	metallothionein 2A	4502	ENSG00000125148
P07951	NA	TPM2	tropomyosin 2 (beta)	7169	ENSG00000198467
Q9NZM1	NA	MYOF	myoferlin	26509	ENSG00000138119
P49321	NA	NASP	nuclear autoantigenic sperm protein (histone-binding)	4678	ENSG00000132780
P00338	NA	LDHA	lactate dehydrogenase A	3939	ENSG00000134333
P67936	NA	TPM4	tropomyosin 4	7171	ENSG00000167460
P49368	NA	CCT3	chaperonin containing TCP1, subunit 3 (gamma)	7203	ENSG00000163468
P56192	NA	MARS	methionyl-tRNA synthetase	4141	ENSG00000166986
Q9BQE3	NA	TUBA1C	tubulin, alpha 1c	84790	ENSG00000167553
O60610	NA	DIAPH1	diaphanous homolog 1 (Drosophila)	1729	ENSG00000131504
Q06830	NA	PRDX1	peroxiredoxin 1	5052	ENSG00000117450
Q13011	NA	ECH1	enoyl CoA hydratase 1, peroxisomal	1891	ENSG00000104823
P51688	NA	SGSH	N-sulfoglucosamine sulfohydrolase	6448	ENSG00000181523
P41091	NA	EIF2S3	eukaryotic translation initiation factor 2, subunit 3 gamma, 52kDa	1968	ENSG00000130741
P07108	NA	DBI	diazepam binding inhibitor (GABA receptor modulator, acyl-CoA binding protein)	1622	ENSG00000155368
P24752	NA	ACAT1	acetyl-CoA acetyltransferase 1	38	ENSG00000075239
Q9NZ08	NA	ERAP1	endoplasmic reticulum aminopeptidase 1	51752	ENSG00000164307
P16278	NA	GLB1	galactosidase, beta 1	2720	ENSG00000170266
P19367	NA	HK1	hexokinase 1	3098	ENSG00000156515
P07602	NA	PSAP	prosaposin	5660	ENSG00000197746
Q15758	NA	SLC1A5	solute carrier family 1 (neutral amino acid transporter), member 5	6510	ENSG00000105281
Q16531	NA	DDB1	damage-specific DNA binding protein 1, 127kDa	1642	ENSG00000167986
Q8TEX9	NA	IPO4	importin 4	79711	ENSG00000196497
cellular component	cell part	GO:0044464
C=14405;O=146;E=126.07;R=1.16;rawP=4.48e-10;adjP=1.97e-09
P10253	NA	GAA	glucosidase, alpha; acid	2548	ENSG00000171298
P07686	NA	HEXB	hexosaminidase B (beta polypeptide)	3074	ENSG00000049860
Q13724	NA	MOGS	mannosyl-oligosaccharide glucosidase	7841	ENSG00000115275
Q06323	NA	PSME1	proteasome (prosome, macropain) activator subunit 1 (PA28 alpha)	5720	ENSG00000092010
P00367	NA	GLUD1	glutamate dehydrogenase 1	2746	ENSG00000148672
P50991	NA	CCT4	chaperonin containing TCP1, subunit 4 (delta)	10575	ENSG00000115484
Q16555	NA	DPYSL2	dihydropyrimidinase-like 2	1808	ENSG00000092964
P42765	NA	ACAA2	acetyl-CoA acyltransferase 2	10449	ENSG00000167315
P40121	NA	CAPG	capping protein (actin filament), gelsolin-like	822	ENSG00000042493
P55084	NA	HADHB	hydroxyacyl-CoA dehydrogenase/3-ketoacyl-CoA thiolase/enoyl-CoA hydratase (trifunctional protein), beta subunit	3032	ENSG00000138029
P13804	NA	ETFA	electron-transfer-flavoprotein, alpha polypeptide	2108	ENSG00000140374
Q99832	NA	CCT7	chaperonin containing TCP1, subunit 7 (eta)	10574	ENSG00000135624
P21980	NA	TGM2	transglutaminase 2 (C polypeptide, protein-glutamine-gamma-glutamyltransferase)	7052	ENSG00000198959
P08195	NA	SLC3A2	solute carrier family 3 (activators of dibasic and neutral amino acid transport), member 2	6520	ENSG00000168003
P12081	NA	HARS	histidyl-tRNA synthetase	3035	ENSG00000170445
P40939	NA	HADHA	hydroxyacyl-CoA dehydrogenase/3-ketoacyl-CoA thiolase/enoyl-CoA hydratase (trifunctional protein), alpha subunit	3030	ENSG00000084754
P49736	NA	MCM2	minichromosome maintenance complex component 2	4171	ENSG00000073111
P62906	NA	RPL10A	ribosomal protein L10a	4736	ENSG00000198755
P38571	NA	LIPA	lipase A, lysosomal acid, cholesterol esterase	3988	ENSG00000107798
P32322	NA	PYCR1	pyrroline-5-carboxylate reductase 1	5831	ENSG00000183010
Q14980	NA	NUMA1	nuclear mitotic apparatus protein 1	4926	ENSG00000137497
Q09666	NA	AHNAK	AHNAK nucleoprotein	79026	ENSG00000124942
Q6YN16	NA	HSDL2	hydroxysteroid dehydrogenase like 2	84263	ENSG00000119471
P12235	NA	SLC25A4	solute carrier family 25 (mitochondrial carrier; adenine nucleotide translocator), member 4	291	ENSG00000151729
P30044	NA	PRDX5	peroxiredoxin 5	25824	ENSG00000126432
Q9NSE4	NA	IARS2	isoleucyl-tRNA synthetase 2, mitochondrial	55699	ENSG00000067704
P40227	NA	CCT6A	chaperonin containing TCP1, subunit 6A (zeta 1)	908	ENSG00000146731
P52292	NA	KPNA2	karyopherin alpha 2 (RAG cohort 1, importin alpha 1)	3838	ENSG00000182481
P30042	NA	C21orf33	chromosome 21 open reading frame 33	8209	ENSG00000160221
P10515	NA	DLAT	dihydrolipoamide S-acetyltransferase	1737	ENSG00000150768
Q9Y6C9	NA	MTCH2	mitochondrial carrier 2	23788	ENSG00000109919
Q92598	NA	HSPH1	heat shock 105kDa/110kDa protein 1	10808	ENSG00000120694
Q02252	NA	ALDH6A1	aldehyde dehydrogenase 6 family, member A1	4329	ENSG00000119711
P17931	NA	LGALS3	lectin, galactoside-binding, soluble, 3	3958	ENSG00000131981
Q99623	NA	PHB2	prohibitin 2	11331	ENSG00000215021
P35232	NA	PHB	prohibitin	5245	ENSG00000167085
O95831	NA	AIFM1	apoptosis-inducing factor, mitochondrion-associated, 1	9131	ENSG00000156709
P25685	NA	DNAJB1	DnaJ (Hsp40) homolog, subfamily B, member 1	3337	ENSG00000132002
Q15019	NA	2002-09-01	septin 2	4735	ENSG00000168385
P02545	NA	LMNA	lamin A/C	4000	ENSG00000160789
P38117	NA	ETFB	electron-transfer-flavoprotein, beta polypeptide	2109	ENSG00000105379
O00425	NA	IGF2BP3	insulin-like growth factor 2 mRNA binding protein 3	10643	ENSG00000136231
P13639	NA	EEF2	eukaryotic translation elongation factor 2	1938	ENSG00000167658
P17858	NA	PFKL	phosphofructokinase, liver	5211	ENSG00000141959
P67809	NA	YBX1	Y box binding protein 1	4904	ENSG00000065978
Q14764	NA	MVP	major vault protein	9961	ENSG00000013364
P07339	NA	CTSD	cathepsin D	1509	ENSG00000117984
Q6PIU2	NA	NCEH1	neutral cholesterol ester hydrolase 1	57552	ENSG00000144959
P51648	NA	ALDH3A2	aldehyde dehydrogenase 3 family, member A2	224	ENSG00000072210
Q9BPW8	NA	NIPSNAP1	nipsnap homolog 1 (C. elegans)	8508	ENSG00000184117
Q5SSJ5	NA	HP1BP3	heterochromatin protein 1, binding protein 3	50809	ENSG00000127483
P11586	NA	MTHFD1	methylenetetrahydrofolate dehydrogenase (NADP+ dependent) 1, methenyltetrahydrofolate cyclohydrolase, formyltetrahydrofolate synthetase	4522	ENSG00000100714
P63241	NA	EIF5A	eukaryotic translation initiation factor 5A	1984	ENSG00000132507
P02792	NA	FTL	ferritin, light polypeptide	2512	ENSG00000087086
P00491	NA	PNP	purine nucleoside phosphorylase	4860	ENSG00000198805
P49327	NA	FASN	fatty acid synthase	2194	ENSG00000169710
P51659	NA	HSD17B4	hydroxysteroid (17-beta) dehydrogenase 4	3295	ENSG00000133835
P12268	NA	IMPDH2	IMP (inosine 5'-monophosphate) dehydrogenase 2	3615	ENSG00000178035
Q15056	NA	EIF4H	eukaryotic translation initiation factor 4H	7458	ENSG00000106682
P50990	NA	CCT8	chaperonin containing TCP1, subunit 8 (theta)	10694	ENSG00000156261
P04040	NA	CAT	catalase	847	ENSG00000121691
P07814	NA	EPRS	glutamyl-prolyl-tRNA synthetase	2058	ENSG00000136628
P55209	NA	NAP1L1	nucleosome assembly protein 1-like 1	4673	ENSG00000187109
P25705	NA	ATP5A1	ATP synthase, H+ transporting, mitochondrial F1 complex, alpha subunit 1, cardiac muscle	498	ENSG00000152234
P00352	NA	ALDH1A1	aldehyde dehydrogenase 1 family, member A1	216	ENSG00000165092
P06865	NA	HEXA	hexosaminidase A (alpha polypeptide)	3073	ENSG00000213614
P49748	NA	ACADVL	acyl-CoA dehydrogenase, very long chain	37	ENSG00000072778
P31937	NA	HIBADH	3-hydroxyisobutyrate dehydrogenase	11112	ENSG00000106049
P68371	NA	TUBB4B	tubulin, beta 4B class IVb	10383	ENSG00000188229
P40926	NA	MDH2	malate dehydrogenase 2, NAD (mitochondrial)	4191	ENSG00000146701
Q9UL46	NA	PSME2	proteasome (prosome, macropain) activator subunit 2 (PA28 beta)	5721	ENSG00000100911
P04179	NA	SOD2	superoxide dismutase 2, mitochondrial	6648	ENSG00000112096
P48735	NA	IDH2	isocitrate dehydrogenase 2 (NADP+), mitochondrial	3418	ENSG00000182054
P53701	NA	HCCS	holocytochrome c synthase	3052	ENSG00000004961
Q9P0J0	NA	NDUFA13	NADH dehydrogenase (ubiquinone) 1 alpha subcomplex, 13	51079	ENSG00000186010
O75369	NA	FLNB	filamin B, beta	2317	ENSG00000136068
O14773	NA	TPP1	tripeptidyl peptidase I	1200	ENSG00000166340
Q9Y277	NA	VDAC3	voltage-dependent anion channel 3	7419	ENSG00000078668
P17174	NA	GOT1	glutamic-oxaloacetic transaminase 1, soluble (aspartate aminotransferase 1)	2805	ENSG00000120053
Q04837	NA	SSBP1	single-stranded DNA binding protein 1, mitochondrial	6742	ENSG00000106028
P50454	NA	SERPINH1	serpin peptidase inhibitor, clade H (heat shock protein 47), member 1, (collagen binding protein 1)	871	ENSG00000149257
P18206	NA	VCL	vinculin	7414	ENSG00000035403
Q14697	NA	GANAB	glucosidase, alpha; neutral AB	23193	ENSG00000089597
Q9UK76	NA	HN1	hematological and neurological expressed 1	51155	ENSG00000189159
P00387	NA	CYB5R3	cytochrome b5 reductase 3	1727	ENSG00000100243
P78371	NA	CCT2	chaperonin containing TCP1, subunit 2 (beta)	10576	ENSG00000166226
Q7Z2K6	NA	ERMP1	endoplasmic reticulum metallopeptidase 1	79956	ENSG00000099219
P21796	NA	VDAC1	voltage-dependent anion channel 1	7416	ENSG00000213585
P23381	NA	WARS	tryptophanyl-tRNA synthetase	7453	ENSG00000140105
Q99798	NA	ACO2	aconitase 2, mitochondrial	50	ENSG00000100412
P17987	NA	TCP1	t-complex 1	6950	ENSG00000120438
P34932	NA	HSPA4	heat shock 70kDa protein 4	3308	ENSG00000170606
P51649	NA	ALDH5A1	aldehyde dehydrogenase 5 family, member A1	7915	ENSG00000112294
P39656	NA	DDOST	dolichyl-diphosphooligosaccharide--protein glycosyltransferase	1650	ENSG00000244038
Q9H2U2	NA	PPA2	pyrophosphatase (inorganic) 2	27068	ENSG00000138777
Q6PI48	NA	DARS2	aspartyl-tRNA synthetase 2, mitochondrial	55157	ENSG00000117593
P13674	NA	P4HA1	prolyl 4-hydroxylase, alpha polypeptide I	5033	ENSG00000122884
Q02978	NA	SLC25A11	solute carrier family 25 (mitochondrial carrier; oxoglutarate carrier), member 11	8402	ENSG00000108528
Q6P587	NA	FAHD1	fumarylacetoacetate hydrolase domain containing 1	81889	ENSG00000180185
Q13885	NA	TUBB2A	tubulin, beta 2A class IIa	7280	ENSG00000137267
P08133	NA	ANXA6	annexin A6	309	ENSG00000197043
P07858	NA	CTSB	cathepsin B	1508	ENSG00000164733
P50453	NA	SERPINB9	serpin peptidase inhibitor, clade B (ovalbumin), member 9	5272	ENSG00000170542
P09211	NA	GSTP1	glutathione S-transferase pi 1	2950	ENSG00000084207
P68104	NA	EEF1A1	eukaryotic translation elongation factor 1 alpha 1	1915	ENSG00000156508
P02786	NA	TFRC	transferrin receptor (p90, CD71)	7037	ENSG00000072274
Q9Y2Q3	NA	GSTK1	glutathione S-transferase kappa 1	373156	ENSG00000197448
P22102	NA	GART	phosphoribosylglycinamide formyltransferase, phosphoribosylglycinamide synthetase, phosphoribosylaminoimidazole synthetase	2618	ENSG00000159131
O95433	NA	AHSA1	AHA1, activator of heat shock 90kDa protein ATPase homolog 1 (yeast)	10598	ENSG00000100591
P22570	NA	FDXR	ferredoxin reductase	2232	ENSG00000161513
Q05639	NA	EEF1A2	eukaryotic translation elongation factor 1 alpha 2	1917	ENSG00000101210
P41567	NA	EIF1	eukaryotic translation initiation factor 1	10209	ENSG00000173812
O75367	NA	H2AFY	H2A histone family, member Y	9555	ENSG00000113648
O75521	NA	ECI2	enoyl-CoA delta isomerase 2	10455	ENSG00000198721
Q07960	NA	ARHGAP1	Rho GTPase activating protein 1	392	ENSG00000175220
Q15185	NA	PTGES3	prostaglandin E synthase 3 (cytosolic)	10728	ENSG00000110958
P37802	NA	TAGLN2	transgelin 2	8407	ENSG00000158710
Q16822	NA	PCK2	phosphoenolpyruvate carboxykinase 2 (mitochondrial)	5106	ENSG00000100889
P06703	NA	S100A6	S100 calcium binding protein A6	6277	ENSG00000197956
P11387	NA	TOP1	topoisomerase (DNA) I	7150	ENSG00000198900
P53007	NA	SLC25A1	solute carrier family 25 (mitochondrial carrier; citrate transporter), member 1	6576	ENSG00000100075
Q16881	NA	TXNRD1	thioredoxin reductase 1	7296	ENSG00000198431
Q9NR30	NA	DDX21	DEAD (Asp-Glu-Ala-Asp) box helicase 21	9188	ENSG00000165732
P02795	NA	MT2A	metallothionein 2A	4502	ENSG00000125148
P07951	NA	TPM2	tropomyosin 2 (beta)	7169	ENSG00000198467
Q9NZM1	NA	MYOF	myoferlin	26509	ENSG00000138119
P49321	NA	NASP	nuclear autoantigenic sperm protein (histone-binding)	4678	ENSG00000132780
P00338	NA	LDHA	lactate dehydrogenase A	3939	ENSG00000134333
P67936	NA	TPM4	tropomyosin 4	7171	ENSG00000167460
P49368	NA	CCT3	chaperonin containing TCP1, subunit 3 (gamma)	7203	ENSG00000163468
P56192	NA	MARS	methionyl-tRNA synthetase	4141	ENSG00000166986
Q9BQE3	NA	TUBA1C	tubulin, alpha 1c	84790	ENSG00000167553
O60610	NA	DIAPH1	diaphanous homolog 1 (Drosophila)	1729	ENSG00000131504
Q06830	NA	PRDX1	peroxiredoxin 1	5052	ENSG00000117450
Q13011	NA	ECH1	enoyl CoA hydratase 1, peroxisomal	1891	ENSG00000104823
P51688	NA	SGSH	N-sulfoglucosamine sulfohydrolase	6448	ENSG00000181523
P41091	NA	EIF2S3	eukaryotic translation initiation factor 2, subunit 3 gamma, 52kDa	1968	ENSG00000130741
P07108	NA	DBI	diazepam binding inhibitor (GABA receptor modulator, acyl-CoA binding protein)	1622	ENSG00000155368
P24752	NA	ACAT1	acetyl-CoA acetyltransferase 1	38	ENSG00000075239
Q9NZ08	NA	ERAP1	endoplasmic reticulum aminopeptidase 1	51752	ENSG00000164307
P16278	NA	GLB1	galactosidase, beta 1	2720	ENSG00000170266
P19367	NA	HK1	hexokinase 1	3098	ENSG00000156515
P07602	NA	PSAP	prosaposin	5660	ENSG00000197746
Q15758	NA	SLC1A5	solute carrier family 1 (neutral amino acid transporter), member 5	6510	ENSG00000105281
Q16531	NA	DDB1	damage-specific DNA binding protein 1, 127kDa	1642	ENSG00000167986
Q8TEX9	NA	IPO4	importin 4	79711	ENSG00000196497
cellular component	lysosomal lumen	GO:0043202
C=71;O=8;E=0.62;R=12.87;rawP=1.90e-07;adjP=7.99e-07
O14773	NA	TPP1	tripeptidyl peptidase I	1200	ENSG00000166340
P51688	NA	SGSH	N-sulfoglucosamine sulfohydrolase	6448	ENSG00000181523
P07858	NA	CTSB	cathepsin B	1508	ENSG00000164733
P07686	NA	HEXB	hexosaminidase B (beta polypeptide)	3074	ENSG00000049860
P16278	NA	GLB1	galactosidase, beta 1	2720	ENSG00000170266
P07602	NA	PSAP	prosaposin	5660	ENSG00000197746
P07339	NA	CTSD	cathepsin D	1509	ENSG00000117984
P06865	NA	HEXA	hexosaminidase A (alpha polypeptide)	3073	ENSG00000213614
cellular component	vacuolar lumen	GO:0005775
C=75;O=8;E=0.66;R=12.19;rawP=2.92e-07;adjP=1.19e-06
O14773	NA	TPP1	tripeptidyl peptidase I	1200	ENSG00000166340
P51688	NA	SGSH	N-sulfoglucosamine sulfohydrolase	6448	ENSG00000181523
P07858	NA	CTSB	cathepsin B	1508	ENSG00000164733
P07686	NA	HEXB	hexosaminidase B (beta polypeptide)	3074	ENSG00000049860
P16278	NA	GLB1	galactosidase, beta 1	2720	ENSG00000170266
P07602	NA	PSAP	prosaposin	5660	ENSG00000197746
P07339	NA	CTSD	cathepsin D	1509	ENSG00000117984
P06865	NA	HEXA	hexosaminidase A (alpha polypeptide)	3073	ENSG00000213614
cellular component	mitochondrial nucleoid	GO:0042645
C=37;O=6;E=0.32;R=18.53;rawP=7.54e-07;adjP=2.97e-06
Q04837	NA	SSBP1	single-stranded DNA binding protein 1, mitochondrial	6742	ENSG00000106028
P21796	NA	VDAC1	voltage-dependent anion channel 1	7416	ENSG00000213585
P49748	NA	ACADVL	acyl-CoA dehydrogenase, very long chain	37	ENSG00000072778
P40939	NA	HADHA	hydroxyacyl-CoA dehydrogenase/3-ketoacyl-CoA thiolase/enoyl-CoA hydratase (trifunctional protein), alpha subunit	3030	ENSG00000084754
P04179	NA	SOD2	superoxide dismutase 2, mitochondrial	6648	ENSG00000112096
P55084	NA	HADHB	hydroxyacyl-CoA dehydrogenase/3-ketoacyl-CoA thiolase/enoyl-CoA hydratase (trifunctional protein), beta subunit	3032	ENSG00000138029
cellular component	nucleoid	GO:0009295
C=40;O=6;E=0.35;R=17.14;rawP=1.22e-06;adjP=4.45e-06
Q04837	NA	SSBP1	single-stranded DNA binding protein 1, mitochondrial	6742	ENSG00000106028
P21796	NA	VDAC1	voltage-dependent anion channel 1	7416	ENSG00000213585
P49748	NA	ACADVL	acyl-CoA dehydrogenase, very long chain	37	ENSG00000072778
P40939	NA	HADHA	hydroxyacyl-CoA dehydrogenase/3-ketoacyl-CoA thiolase/enoyl-CoA hydratase (trifunctional protein), alpha subunit	3030	ENSG00000084754
P04179	NA	SOD2	superoxide dismutase 2, mitochondrial	6648	ENSG00000112096
P55084	NA	HADHB	hydroxyacyl-CoA dehydrogenase/3-ketoacyl-CoA thiolase/enoyl-CoA hydratase (trifunctional protein), beta subunit	3032	ENSG00000138029
cellular component	peroxisome	GO:0005777
C=122;O=9;E=1.07;R=8.43;rawP=1.24e-06;adjP=4.45e-06
P04040	NA	CAT	catalase	847	ENSG00000121691
Q9Y2Q3	NA	GSTK1	glutathione S-transferase kappa 1	373156	ENSG00000197448
Q6YN16	NA	HSDL2	hydroxysteroid dehydrogenase like 2	84263	ENSG00000119471
P30044	NA	PRDX5	peroxiredoxin 5	25824	ENSG00000126432
O75521	NA	ECI2	enoyl-CoA delta isomerase 2	10455	ENSG00000198721
P51659	NA	HSD17B4	hydroxysteroid (17-beta) dehydrogenase 4	3295	ENSG00000133835
P12268	NA	IMPDH2	IMP (inosine 5'-monophosphate) dehydrogenase 2	3615	ENSG00000178035
P51648	NA	ALDH3A2	aldehyde dehydrogenase 3 family, member A2	224	ENSG00000072210
Q13011	NA	ECH1	enoyl CoA hydratase 1, peroxisomal	1891	ENSG00000104823
cellular component	microbody	GO:0042579
C=122;O=9;E=1.07;R=8.43;rawP=1.24e-06;adjP=4.45e-06
P04040	NA	CAT	catalase	847	ENSG00000121691
Q9Y2Q3	NA	GSTK1	glutathione S-transferase kappa 1	373156	ENSG00000197448
Q6YN16	NA	HSDL2	hydroxysteroid dehydrogenase like 2	84263	ENSG00000119471
P30044	NA	PRDX5	peroxiredoxin 5	25824	ENSG00000126432
O75521	NA	ECI2	enoyl-CoA delta isomerase 2	10455	ENSG00000198721
P51659	NA	HSD17B4	hydroxysteroid (17-beta) dehydrogenase 4	3295	ENSG00000133835
P12268	NA	IMPDH2	IMP (inosine 5'-monophosphate) dehydrogenase 2	3615	ENSG00000178035
P51648	NA	ALDH3A2	aldehyde dehydrogenase 3 family, member A2	224	ENSG00000072210
Q13011	NA	ECH1	enoyl CoA hydratase 1, peroxisomal	1891	ENSG00000104823
cellular component	cytosolic part	GO:0044445
C=187;O=10;E=1.64;R=6.11;rawP=5.84e-06;adjP=2.04e-05
P78371	NA	CCT2	chaperonin containing TCP1, subunit 2 (beta)	10576	ENSG00000166226
P17987	NA	TCP1	t-complex 1	6950	ENSG00000120438
P17858	NA	PFKL	phosphofructokinase, liver	5211	ENSG00000141959
P30044	NA	PRDX5	peroxiredoxin 5	25824	ENSG00000126432
P49368	NA	CCT3	chaperonin containing TCP1, subunit 3 (gamma)	7203	ENSG00000163468
P40227	NA	CCT6A	chaperonin containing TCP1, subunit 6A (zeta 1)	908	ENSG00000146731
Q99832	NA	CCT7	chaperonin containing TCP1, subunit 7 (eta)	10574	ENSG00000135624
P62906	NA	RPL10A	ribosomal protein L10a	4736	ENSG00000198755
P50991	NA	CCT4	chaperonin containing TCP1, subunit 4 (delta)	10575	ENSG00000115484
P00387	NA	CYB5R3	cytochrome b5 reductase 3	1727	ENSG00000100243
cellular component	organelle membrane	GO:0031090
C=2361;O=40;E=20.66;R=1.94;rawP=2.00e-05;adjP=6.78e-05
Q9Y6C9	NA	MTCH2	mitochondrial carrier 2	23788	ENSG00000109919
P10253	NA	GAA	glucosidase, alpha; acid	2548	ENSG00000171298
P17931	NA	LGALS3	lectin, galactoside-binding, soluble, 3	3958	ENSG00000131981
Q99623	NA	PHB2	prohibitin 2	11331	ENSG00000215021
P40926	NA	MDH2	malate dehydrogenase 2, NAD (mitochondrial)	4191	ENSG00000146701
P35232	NA	PHB	prohibitin	5245	ENSG00000167085
P04179	NA	SOD2	superoxide dismutase 2, mitochondrial	6648	ENSG00000112096
O95831	NA	AIFM1	apoptosis-inducing factor, mitochondrion-associated, 1	9131	ENSG00000156709
Q13724	NA	MOGS	mannosyl-oligosaccharide glucosidase	7841	ENSG00000115275
P48735	NA	IDH2	isocitrate dehydrogenase 2 (NADP+), mitochondrial	3418	ENSG00000182054
P53701	NA	HCCS	holocytochrome c synthase	3052	ENSG00000004961
Q9P0J0	NA	NDUFA13	NADH dehydrogenase (ubiquinone) 1 alpha subcomplex, 13	51079	ENSG00000186010
P02786	NA	TFRC	transferrin receptor (p90, CD71)	7037	ENSG00000072274
Q9Y2Q3	NA	GSTK1	glutathione S-transferase kappa 1	373156	ENSG00000197448
P42765	NA	ACAA2	acetyl-CoA acyltransferase 2	10449	ENSG00000167315
P40121	NA	CAPG	capping protein (actin filament), gelsolin-like	822	ENSG00000042493
P55084	NA	HADHB	hydroxyacyl-CoA dehydrogenase/3-ketoacyl-CoA thiolase/enoyl-CoA hydratase (trifunctional protein), beta subunit	3032	ENSG00000138029
Q9Y277	NA	VDAC3	voltage-dependent anion channel 3	7419	ENSG00000078668
P37802	NA	TAGLN2	transgelin 2	8407	ENSG00000158710
P51648	NA	ALDH3A2	aldehyde dehydrogenase 3 family, member A2	224	ENSG00000072210
P53007	NA	SLC25A1	solute carrier family 25 (mitochondrial carrier; citrate transporter), member 1	6576	ENSG00000100075
P00387	NA	CYB5R3	cytochrome b5 reductase 3	1727	ENSG00000100243
Q9BPW8	NA	NIPSNAP1	nipsnap homolog 1 (C. elegans)	8508	ENSG00000184117
P63241	NA	EIF5A	eukaryotic translation initiation factor 5A	1984	ENSG00000132507
Q7Z2K6	NA	ERMP1	endoplasmic reticulum metallopeptidase 1	79956	ENSG00000099219
Q9NZM1	NA	MYOF	myoferlin	26509	ENSG00000138119
P40939	NA	HADHA	hydroxyacyl-CoA dehydrogenase/3-ketoacyl-CoA thiolase/enoyl-CoA hydratase (trifunctional protein), alpha subunit	3030	ENSG00000084754
P51659	NA	HSD17B4	hydroxysteroid (17-beta) dehydrogenase 4	3295	ENSG00000133835
P12268	NA	IMPDH2	IMP (inosine 5'-monophosphate) dehydrogenase 2	3615	ENSG00000178035
P21796	NA	VDAC1	voltage-dependent anion channel 1	7416	ENSG00000213585
P04040	NA	CAT	catalase	847	ENSG00000121691
P12235	NA	SLC25A4	solute carrier family 25 (mitochondrial carrier; adenine nucleotide translocator), member 4	291	ENSG00000151729
P39656	NA	DDOST	dolichyl-diphosphooligosaccharide--protein glycosyltransferase	1650	ENSG00000244038
P24752	NA	ACAT1	acetyl-CoA acetyltransferase 1	38	ENSG00000075239
Q9NZ08	NA	ERAP1	endoplasmic reticulum aminopeptidase 1	51752	ENSG00000164307
Q02978	NA	SLC25A11	solute carrier family 25 (mitochondrial carrier; oxoglutarate carrier), member 11	8402	ENSG00000108528
P19367	NA	HK1	hexokinase 1	3098	ENSG00000156515
P07602	NA	PSAP	prosaposin	5660	ENSG00000197746
P25705	NA	ATP5A1	ATP synthase, H+ transporting, mitochondrial F1 complex, alpha subunit 1, cardiac muscle	498	ENSG00000152234
P49748	NA	ACADVL	acyl-CoA dehydrogenase, very long chain	37	ENSG00000072778
cellular component	microtubule	GO:0005874
C=334;O=12;E=2.92;R=4.11;rawP=3.81e-05;adjP=0.0001
Q14980	NA	NUMA1	nuclear mitotic apparatus protein 1	4926	ENSG00000137497
P78371	NA	CCT2	chaperonin containing TCP1, subunit 2 (beta)	10576	ENSG00000166226
Q92598	NA	HSPH1	heat shock 105kDa/110kDa protein 1	10808	ENSG00000120694
Q13885	NA	TUBB2A	tubulin, beta 2A class IIa	7280	ENSG00000137267
P17987	NA	TCP1	t-complex 1	6950	ENSG00000120438
P68371	NA	TUBB4B	tubulin, beta 4B class IVb	10383	ENSG00000188229
P49368	NA	CCT3	chaperonin containing TCP1, subunit 3 (gamma)	7203	ENSG00000163468
P40227	NA	CCT6A	chaperonin containing TCP1, subunit 6A (zeta 1)	908	ENSG00000146731
Q9BQE3	NA	TUBA1C	tubulin, alpha 1c	84790	ENSG00000167553
Q99832	NA	CCT7	chaperonin containing TCP1, subunit 7 (eta)	10574	ENSG00000135624
P50990	NA	CCT8	chaperonin containing TCP1, subunit 8 (theta)	10694	ENSG00000156261
P50991	NA	CCT4	chaperonin containing TCP1, subunit 4 (delta)	10575	ENSG00000115484
cellular component	lytic vacuole	GO:0000323
C=345;O=12;E=3.02;R=3.97;rawP=5.21e-05;adjP=0.0002
O14773	NA	TPP1	tripeptidyl peptidase I	1200	ENSG00000166340
P04040	NA	CAT	catalase	847	ENSG00000121691
P10253	NA	GAA	glucosidase, alpha; acid	2548	ENSG00000171298
P51688	NA	SGSH	N-sulfoglucosamine sulfohydrolase	6448	ENSG00000181523
P07858	NA	CTSB	cathepsin B	1508	ENSG00000164733
P07686	NA	HEXB	hexosaminidase B (beta polypeptide)	3074	ENSG00000049860
P16278	NA	GLB1	galactosidase, beta 1	2720	ENSG00000170266
P17174	NA	GOT1	glutamic-oxaloacetic transaminase 1, soluble (aspartate aminotransferase 1)	2805	ENSG00000120053
P07602	NA	PSAP	prosaposin	5660	ENSG00000197746
P07339	NA	CTSD	cathepsin D	1509	ENSG00000117984
P38571	NA	LIPA	lipase A, lysosomal acid, cholesterol esterase	3988	ENSG00000107798
P06865	NA	HEXA	hexosaminidase A (alpha polypeptide)	3073	ENSG00000213614
cellular component	lysosome	GO:0005764
C=345;O=12;E=3.02;R=3.97;rawP=5.21e-05;adjP=0.0002
O14773	NA	TPP1	tripeptidyl peptidase I	1200	ENSG00000166340
P04040	NA	CAT	catalase	847	ENSG00000121691
P10253	NA	GAA	glucosidase, alpha; acid	2548	ENSG00000171298
P51688	NA	SGSH	N-sulfoglucosamine sulfohydrolase	6448	ENSG00000181523
P07858	NA	CTSB	cathepsin B	1508	ENSG00000164733
P07686	NA	HEXB	hexosaminidase B (beta polypeptide)	3074	ENSG00000049860
P16278	NA	GLB1	galactosidase, beta 1	2720	ENSG00000170266
P17174	NA	GOT1	glutamic-oxaloacetic transaminase 1, soluble (aspartate aminotransferase 1)	2805	ENSG00000120053
P07602	NA	PSAP	prosaposin	5660	ENSG00000197746
P07339	NA	CTSD	cathepsin D	1509	ENSG00000117984
P38571	NA	LIPA	lipase A, lysosomal acid, cholesterol esterase	3988	ENSG00000107798
P06865	NA	HEXA	hexosaminidase A (alpha polypeptide)	3073	ENSG00000213614
cellular component	microbody lumen	GO:0031907
C=33;O=4;E=0.29;R=13.85;rawP=0.0002;adjP=0.0006
O75521	NA	ECI2	enoyl-CoA delta isomerase 2	10455	ENSG00000198721
P04040	NA	CAT	catalase	847	ENSG00000121691
P51659	NA	HSD17B4	hydroxysteroid (17-beta) dehydrogenase 4	3295	ENSG00000133835
P30044	NA	PRDX5	peroxiredoxin 5	25824	ENSG00000126432
