## Supplementary material for "PGRMC1 phosphorylation and cell plasticity 1: glycolysis, mitochondria, tumor growth": File S7: final_bp_sig_all_1438485422.tsv

User file and parameters: User file: 4_WT-v-DM.txt, Organism: hsapiens, Id Type: uniprot_swissprot_accession, Ref Set: entrezgene_protein-coding, Significance Level: .001, Statistics Test: Hypergeometric, MTC: BH, Minimum: 3
The results for all enriched BP GO category are listed in this table. For each GO category, the first row lists its sub-root
(biological process), category name, and corresponding GO ID. The second row lists
number of reference genes in the category (C), number of genes in the gene set and also in the category (O), expected number in the
category (E), Ratio of enrichment (R), p value from hypergeometric test (rawP), and p value adjusted by the multiple test adjustment (adjP).
Finally, genes in the category are listed. For each gene, the table lists the user uploaded ID and value (optional), Entrez ID,
Ensembl Gene Stable ID, Gene symbol, and description.
biological process	cellular metabolic process	GO:0044237
C=8514;O=108;E=84.42;R=1.28;rawP=2.44e-05;adjP=0.0004
P10253	NA	2548	ENSG00000171298	GAA	glucosidase, alpha; acid
P68371	NA	10383	ENSG00000188229	TUBB4B	tubulin, beta 4B class IVb
Q9UL46	NA	5721	ENSG00000100911	PSME2	proteasome (prosome, macropain) activator subunit 2 (PA28 beta)
P40926	NA	4191	ENSG00000146701	MDH2	malate dehydrogenase 2, NAD (mitochondrial)
P07686	NA	3074	ENSG00000049860	HEXB	hexosaminidase B (beta polypeptide)
P04179	NA	6648	ENSG00000112096	SOD2	superoxide dismutase 2, mitochondrial
Q13724	NA	7841	ENSG00000115275	MOGS	mannosyl-oligosaccharide glucosidase
P48735	NA	3418	ENSG00000182054	IDH2	isocitrate dehydrogenase 2 (NADP+), mitochondrial
Q06323	NA	5720	ENSG00000092010	PSME1	proteasome (prosome, macropain) activator subunit 1 (PA28 alpha)
P00367	NA	2746	ENSG00000148672	GLUD1	glutamate dehydrogenase 1
Q9P0J0	NA	51079	ENSG00000186010	NDUFA13	NADH dehydrogenase (ubiquinone) 1 alpha subcomplex, 13
P50991	NA	10575	ENSG00000115484	CCT4	chaperonin containing TCP1, subunit 4 (delta)
O14773	NA	1200	ENSG00000166340	TPP1	tripeptidyl peptidase I
Q16555	NA	1808	ENSG00000092964	DPYSL2	dihydropyrimidinase-like 2
P42765	NA	10449	ENSG00000167315	ACAA2	acetyl-CoA acyltransferase 2
P55084	NA	3032	ENSG00000138029	HADHB	hydroxyacyl-CoA dehydrogenase/3-ketoacyl-CoA thiolase/enoyl-CoA hydratase (trifunctional protein), beta subunit
P13804	NA	2108	ENSG00000140374	ETFA	electron-transfer-flavoprotein, alpha polypeptide
P17174	NA	2805	ENSG00000120053	GOT1	glutamic-oxaloacetic transaminase 1, soluble (aspartate aminotransferase 1)
Q04837	NA	6742	ENSG00000106028	SSBP1	single-stranded DNA binding protein 1, mitochondrial
Q99832	NA	10574	ENSG00000135624	CCT7	chaperonin containing TCP1, subunit 7 (eta)
P21980	NA	7052	ENSG00000198959	TGM2	transglutaminase 2 (C polypeptide, protein-glutamine-gamma-glutamyltransferase)
Q14697	NA	23193	ENSG00000089597	GANAB	glucosidase, alpha; neutral AB
P00387	NA	1727	ENSG00000100243	CYB5R3	cytochrome b5 reductase 3
P78371	NA	10576	ENSG00000166226	CCT2	chaperonin containing TCP1, subunit 2 (beta)
P12081	NA	3035	ENSG00000170445	HARS	histidyl-tRNA synthetase
P40939	NA	3030	ENSG00000084754	HADHA	hydroxyacyl-CoA dehydrogenase/3-ketoacyl-CoA thiolase/enoyl-CoA hydratase (trifunctional protein), alpha subunit
P49736	NA	4171	ENSG00000073111	MCM2	minichromosome maintenance complex component 2
P62906	NA	4736	ENSG00000198755	RPL10A	ribosomal protein L10a
P38571	NA	3988	ENSG00000107798	LIPA	lipase A, lysosomal acid, cholesterol esterase
P23381	NA	7453	ENSG00000140105	WARS	tryptophanyl-tRNA synthetase
P32322	NA	5831	ENSG00000183010	PYCR1	pyrroline-5-carboxylate reductase 1
Q99798	NA	50	ENSG00000100412	ACO2	aconitase 2, mitochondrial
P51649	NA	7915	ENSG00000112294	ALDH5A1	aldehyde dehydrogenase 5 family, member A1
P17987	NA	6950	ENSG00000120438	TCP1	t-complex 1
P39656	NA	1650	ENSG00000244038	DDOST	dolichyl-diphosphooligosaccharide--protein glycosyltransferase
P12235	NA	291	ENSG00000151729	SLC25A4	solute carrier family 25 (mitochondrial carrier; adenine nucleotide translocator), member 4
P30044	NA	25824	ENSG00000126432	PRDX5	peroxiredoxin 5
Q6PI48	NA	55157	ENSG00000117593	DARS2	aspartyl-tRNA synthetase 2, mitochondrial
Q9H2U2	NA	27068	ENSG00000138777	PPA2	pyrophosphatase (inorganic) 2
Q9NSE4	NA	55699	ENSG00000067704	IARS2	isoleucyl-tRNA synthetase 2, mitochondrial
P13674	NA	5033	ENSG00000122884	P4HA1	prolyl 4-hydroxylase, alpha polypeptide I
P40227	NA	908	ENSG00000146731	CCT6A	chaperonin containing TCP1, subunit 6A (zeta 1)
P52292	NA	3838	ENSG00000182481	KPNA2	karyopherin alpha 2 (RAG cohort 1, importin alpha 1)
P10515	NA	1737	ENSG00000150768	DLAT	dihydrolipoamide S-acetyltransferase
Q92598	NA	10808	ENSG00000120694	HSPH1	heat shock 105kDa/110kDa protein 1
Q13885	NA	7280	ENSG00000137267	TUBB2A	tubulin, beta 2A class IIa
Q02252	NA	4329	ENSG00000119711	ALDH6A1	aldehyde dehydrogenase 6 family, member A1
P17931	NA	3958	ENSG00000131981	LGALS3	lectin, galactoside-binding, soluble, 3
Q99623	NA	11331	ENSG00000215021	PHB2	prohibitin 2
P07858	NA	1508	ENSG00000164733	CTSB	cathepsin B
P35232	NA	5245	ENSG00000167085	PHB	prohibitin
O95831	NA	9131	ENSG00000156709	AIFM1	apoptosis-inducing factor, mitochondrion-associated, 1
P25685	NA	3337	ENSG00000132002	DNAJB1	DnaJ (Hsp40) homolog, subfamily B, member 1
P09211	NA	2950	ENSG00000084207	GSTP1	glutathione S-transferase pi 1
P68104	NA	1915	ENSG00000156508	EEF1A1	eukaryotic translation elongation factor 1 alpha 1
P02545	NA	4000	ENSG00000160789	LMNA	lamin A/C
P38117	NA	2109	ENSG00000105379	ETFB	electron-transfer-flavoprotein, beta polypeptide
O00425	NA	10643	ENSG00000136231	IGF2BP3	insulin-like growth factor 2 mRNA binding protein 3
Q9Y2Q3	NA	373156	ENSG00000197448	GSTK1	glutathione S-transferase kappa 1
P22102	NA	2618	ENSG00000159131	GART	phosphoribosylglycinamide formyltransferase, phosphoribosylglycinamide synthetase, phosphoribosylaminoimidazole synthetase
P13639	NA	1938	ENSG00000167658	EEF2	eukaryotic translation elongation factor 2
P17858	NA	5211	ENSG00000141959	PFKL	phosphofructokinase, liver
O95433	NA	10598	ENSG00000100591	AHSA1	AHA1, activator of heat shock 90kDa protein ATPase homolog 1 (yeast)
P41567	NA	10209	ENSG00000173812	EIF1	eukaryotic translation initiation factor 1
P22570	NA	2232	ENSG00000161513	FDXR	ferredoxin reductase
O75521	NA	10455	ENSG00000198721	ECI2	enoyl-CoA delta isomerase 2
O75367	NA	9555	ENSG00000113648	H2AFY	H2A histone family, member Y
P67809	NA	4904	ENSG00000065978	YBX1	Y box binding protein 1
Q15185	NA	10728	ENSG00000110958	PTGES3	prostaglandin E synthase 3 (cytosolic)
Q16822	NA	5106	ENSG00000100889	PCK2	phosphoenolpyruvate carboxykinase 2 (mitochondrial)
Q14166	NA	23170	ENSG00000100304	TTLL12	tubulin tyrosine ligase-like family, member 12
P51648	NA	224	ENSG00000072210	ALDH3A2	aldehyde dehydrogenase 3 family, member A2
P53007	NA	6576	ENSG00000100075	SLC25A1	solute carrier family 25 (mitochondrial carrier; citrate transporter), member 1
P11387	NA	7150	ENSG00000198900	TOP1	topoisomerase (DNA) I
Q5SSJ5	NA	50809	ENSG00000127483	HP1BP3	heterochromatin protein 1, binding protein 3
P11586	NA	4522	ENSG00000100714	MTHFD1	methylenetetrahydrofolate dehydrogenase (NADP+ dependent) 1, methenyltetrahydrofolate cyclohydrolase, formyltetrahydrofolate synthetase
Q16881	NA	7296	ENSG00000198431	TXNRD1	thioredoxin reductase 1
P63241	NA	1984	ENSG00000132507	EIF5A	eukaryotic translation initiation factor 5A
P49321	NA	4678	ENSG00000132780	NASP	nuclear autoantigenic sperm protein (histone-binding)
P07951	NA	7169	ENSG00000198467	TPM2	tropomyosin 2 (beta)
P00491	NA	4860	ENSG00000198805	PNP	purine nucleoside phosphorylase
P00338	NA	3939	ENSG00000134333	LDHA	lactate dehydrogenase A
P49327	NA	2194	ENSG00000169710	FASN	fatty acid synthase
P49368	NA	7203	ENSG00000163468	CCT3	chaperonin containing TCP1, subunit 3 (gamma)
P56192	NA	4141	ENSG00000166986	MARS	methionyl-tRNA synthetase
Q9BQE3	NA	84790	ENSG00000167553	TUBA1C	tubulin, alpha 1c
P51659	NA	3295	ENSG00000133835	HSD17B4	hydroxysteroid (17-beta) dehydrogenase 4
P12268	NA	3615	ENSG00000178035	IMPDH2	IMP (inosine 5'-monophosphate) dehydrogenase 2
Q15056	NA	7458	ENSG00000106682	EIF4H	eukaryotic translation initiation factor 4H
P50990	NA	10694	ENSG00000156261	CCT8	chaperonin containing TCP1, subunit 8 (theta)
Q13011	NA	1891	ENSG00000104823	ECH1	enoyl CoA hydratase 1, peroxisomal
Q06830	NA	5052	ENSG00000117450	PRDX1	peroxiredoxin 1
P04040	NA	847	ENSG00000121691	CAT	catalase
P07814	NA	2058	ENSG00000136628	EPRS	glutamyl-prolyl-tRNA synthetase
P51688	NA	6448	ENSG00000181523	SGSH	N-sulfoglucosamine sulfohydrolase
P55209	NA	4673	ENSG00000187109	NAP1L1	nucleosome assembly protein 1-like 1
P41091	NA	1968	ENSG00000130741	EIF2S3	eukaryotic translation initiation factor 2, subunit 3 gamma, 52kDa
P07108	NA	1622	ENSG00000155368	DBI	diazepam binding inhibitor (GABA receptor modulator, acyl-CoA binding protein)
P24752	NA	38	ENSG00000075239	ACAT1	acetyl-CoA acetyltransferase 1
P16278	NA	2720	ENSG00000170266	GLB1	galactosidase, beta 1
P19367	NA	3098	ENSG00000156515	HK1	hexokinase 1
P07602	NA	5660	ENSG00000197746	PSAP	prosaposin
P25705	NA	498	ENSG00000152234	ATP5A1	ATP synthase, H+ transporting, mitochondrial F1 complex, alpha subunit 1, cardiac muscle
P06865	NA	3073	ENSG00000213614	HEXA	hexosaminidase A (alpha polypeptide)
P49748	NA	37	ENSG00000072778	ACADVL	acyl-CoA dehydrogenase, very long chain
P00352	NA	216	ENSG00000165092	ALDH1A1	aldehyde dehydrogenase 1 family, member A1
Q16531	NA	1642	ENSG00000167986	DDB1	damage-specific DNA binding protein 1, 127kDa
P31937	NA	11112	ENSG00000106049	HIBADH	3-hydroxyisobutyrate dehydrogenase
biological process	generation of precursor metabolites and energy	GO:0006091
C=447;O=20;E=4.43;R=4.51;rawP=1.70e-08;adjP=1.41e-06
Q16881	NA	7296	ENSG00000198431	TXNRD1	thioredoxin reductase 1
P10253	NA	2548	ENSG00000171298	GAA	glucosidase, alpha; acid
P40926	NA	4191	ENSG00000146701	MDH2	malate dehydrogenase 2, NAD (mitochondrial)
P00338	NA	3939	ENSG00000134333	LDHA	lactate dehydrogenase A
P04179	NA	6648	ENSG00000112096	SOD2	superoxide dismutase 2, mitochondrial
P49327	NA	2194	ENSG00000169710	FASN	fatty acid synthase
P48735	NA	3418	ENSG00000182054	IDH2	isocitrate dehydrogenase 2 (NADP+), mitochondrial
Q9P0J0	NA	51079	ENSG00000186010	NDUFA13	NADH dehydrogenase (ubiquinone) 1 alpha subcomplex, 13
P38117	NA	2109	ENSG00000105379	ETFB	electron-transfer-flavoprotein, beta polypeptide
P04040	NA	847	ENSG00000121691	CAT	catalase
Q99798	NA	50	ENSG00000100412	ACO2	aconitase 2, mitochondrial
P51649	NA	7915	ENSG00000112294	ALDH5A1	aldehyde dehydrogenase 5 family, member A1
P12235	NA	291	ENSG00000151729	SLC25A4	solute carrier family 25 (mitochondrial carrier; adenine nucleotide translocator), member 4
P17858	NA	5211	ENSG00000141959	PFKL	phosphofructokinase, liver
P22570	NA	2232	ENSG00000161513	FDXR	ferredoxin reductase
P13804	NA	2108	ENSG00000140374	ETFA	electron-transfer-flavoprotein, alpha polypeptide
P19367	NA	3098	ENSG00000156515	HK1	hexokinase 1
P25705	NA	498	ENSG00000152234	ATP5A1	ATP synthase, H+ transporting, mitochondrial F1 complex, alpha subunit 1, cardiac muscle
P49748	NA	37	ENSG00000072778	ACADVL	acyl-CoA dehydrogenase, very long chain
P10515	NA	1737	ENSG00000150768	DLAT	dihydrolipoamide S-acetyltransferase
biological process	oxoacid metabolic process	GO:0043436
C=949;O=41;E=9.41;R=4.36;rawP=2.81e-16;adjP=1.05e-13
Q02252	NA	4329	ENSG00000119711	ALDH6A1	aldehyde dehydrogenase 6 family, member A1
Q9UL46	NA	5721	ENSG00000100911	PSME2	proteasome (prosome, macropain) activator subunit 2 (PA28 beta)
P40926	NA	4191	ENSG00000146701	MDH2	malate dehydrogenase 2, NAD (mitochondrial)
P07686	NA	3074	ENSG00000049860	HEXB	hexosaminidase B (beta polypeptide)
P04179	NA	6648	ENSG00000112096	SOD2	superoxide dismutase 2, mitochondrial
P48735	NA	3418	ENSG00000182054	IDH2	isocitrate dehydrogenase 2 (NADP+), mitochondrial
Q06323	NA	5720	ENSG00000092010	PSME1	proteasome (prosome, macropain) activator subunit 1 (PA28 alpha)
P00367	NA	2746	ENSG00000148672	GLUD1	glutamate dehydrogenase 1
P09211	NA	2950	ENSG00000084207	GSTP1	glutathione S-transferase pi 1
Q9Y2Q3	NA	373156	ENSG00000197448	GSTK1	glutathione S-transferase kappa 1
P42765	NA	10449	ENSG00000167315	ACAA2	acetyl-CoA acyltransferase 2
P55084	NA	3032	ENSG00000138029	HADHB	hydroxyacyl-CoA dehydrogenase/3-ketoacyl-CoA thiolase/enoyl-CoA hydratase (trifunctional protein), beta subunit
O75521	NA	10455	ENSG00000198721	ECI2	enoyl-CoA delta isomerase 2
P17174	NA	2805	ENSG00000120053	GOT1	glutamic-oxaloacetic transaminase 1, soluble (aspartate aminotransferase 1)
Q16822	NA	5106	ENSG00000100889	PCK2	phosphoenolpyruvate carboxykinase 2 (mitochondrial)
P00387	NA	1727	ENSG00000100243	CYB5R3	cytochrome b5 reductase 3
P11586	NA	4522	ENSG00000100714	MTHFD1	methylenetetrahydrofolate dehydrogenase (NADP+ dependent) 1, methenyltetrahydrofolate cyclohydrolase, formyltetrahydrofolate synthetase
P63241	NA	1984	ENSG00000132507	EIF5A	eukaryotic translation initiation factor 5A
P12081	NA	3035	ENSG00000170445	HARS	histidyl-tRNA synthetase
P40939	NA	3030	ENSG00000084754	HADHA	hydroxyacyl-CoA dehydrogenase/3-ketoacyl-CoA thiolase/enoyl-CoA hydratase (trifunctional protein), alpha subunit
P00338	NA	3939	ENSG00000134333	LDHA	lactate dehydrogenase A
P49327	NA	2194	ENSG00000169710	FASN	fatty acid synthase
P56192	NA	4141	ENSG00000166986	MARS	methionyl-tRNA synthetase
P51659	NA	3295	ENSG00000133835	HSD17B4	hydroxysteroid (17-beta) dehydrogenase 4
P38571	NA	3988	ENSG00000107798	LIPA	lipase A, lysosomal acid, cholesterol esterase
Q13011	NA	1891	ENSG00000104823	ECH1	enoyl CoA hydratase 1, peroxisomal
P32322	NA	5831	ENSG00000183010	PYCR1	pyrroline-5-carboxylate reductase 1
P23381	NA	7453	ENSG00000140105	WARS	tryptophanyl-tRNA synthetase
P07814	NA	2058	ENSG00000136628	EPRS	glutamyl-prolyl-tRNA synthetase
Q99798	NA	50	ENSG00000100412	ACO2	aconitase 2, mitochondrial
P51649	NA	7915	ENSG00000112294	ALDH5A1	aldehyde dehydrogenase 5 family, member A1
Q9NSE4	NA	55699	ENSG00000067704	IARS2	isoleucyl-tRNA synthetase 2, mitochondrial
Q9H2U2	NA	27068	ENSG00000138777	PPA2	pyrophosphatase (inorganic) 2
Q6PI48	NA	55157	ENSG00000117593	DARS2	aspartyl-tRNA synthetase 2, mitochondrial
P24752	NA	38	ENSG00000075239	ACAT1	acetyl-CoA acetyltransferase 1
P13674	NA	5033	ENSG00000122884	P4HA1	prolyl 4-hydroxylase, alpha polypeptide I
P16278	NA	2720	ENSG00000170266	GLB1	galactosidase, beta 1
P06865	NA	3073	ENSG00000213614	HEXA	hexosaminidase A (alpha polypeptide)
P49748	NA	37	ENSG00000072778	ACADVL	acyl-CoA dehydrogenase, very long chain
P10515	NA	1737	ENSG00000150768	DLAT	dihydrolipoamide S-acetyltransferase
P31937	NA	11112	ENSG00000106049	HIBADH	3-hydroxyisobutyrate dehydrogenase
biological process	'de novo' posttranslational protein folding	GO:0051084
C=48;O=12;E=0.48;R=25.21;rawP=2.90e-14;adjP=4.34e-12
P78371	NA	10576	ENSG00000166226	CCT2	chaperonin containing TCP1, subunit 2 (beta)
Q92598	NA	10808	ENSG00000120694	HSPH1	heat shock 105kDa/110kDa protein 1
Q13885	NA	7280	ENSG00000137267	TUBB2A	tubulin, beta 2A class IIa
P17987	NA	6950	ENSG00000120438	TCP1	t-complex 1
P68371	NA	10383	ENSG00000188229	TUBB4B	tubulin, beta 4B class IVb
P49368	NA	7203	ENSG00000163468	CCT3	chaperonin containing TCP1, subunit 3 (gamma)
P40227	NA	908	ENSG00000146731	CCT6A	chaperonin containing TCP1, subunit 6A (zeta 1)
Q9BQE3	NA	84790	ENSG00000167553	TUBA1C	tubulin, alpha 1c
Q99832	NA	10574	ENSG00000135624	CCT7	chaperonin containing TCP1, subunit 7 (eta)
P25685	NA	3337	ENSG00000132002	DNAJB1	DnaJ (Hsp40) homolog, subfamily B, member 1
P50990	NA	10694	ENSG00000156261	CCT8	chaperonin containing TCP1, subunit 8 (theta)
P50991	NA	10575	ENSG00000115484	CCT4	chaperonin containing TCP1, subunit 4 (delta)
biological process	cellular amino acid metabolic process	GO:0006520
C=340;O=17;E=3.37;R=5.04;rawP=4.45e-08;adjP=3.03e-06
Q02252	NA	4329	ENSG00000119711	ALDH6A1	aldehyde dehydrogenase 6 family, member A1
P12081	NA	3035	ENSG00000170445	HARS	histidyl-tRNA synthetase
Q9UL46	NA	5721	ENSG00000100911	PSME2	proteasome (prosome, macropain) activator subunit 2 (PA28 beta)
P56192	NA	4141	ENSG00000166986	MARS	methionyl-tRNA synthetase
Q06323	NA	5720	ENSG00000092010	PSME1	proteasome (prosome, macropain) activator subunit 1 (PA28 alpha)
P00367	NA	2746	ENSG00000148672	GLUD1	glutamate dehydrogenase 1
P23381	NA	7453	ENSG00000140105	WARS	tryptophanyl-tRNA synthetase
P32322	NA	5831	ENSG00000183010	PYCR1	pyrroline-5-carboxylate reductase 1
P07814	NA	2058	ENSG00000136628	EPRS	glutamyl-prolyl-tRNA synthetase
P51649	NA	7915	ENSG00000112294	ALDH5A1	aldehyde dehydrogenase 5 family, member A1
Q9NSE4	NA	55699	ENSG00000067704	IARS2	isoleucyl-tRNA synthetase 2, mitochondrial
Q9H2U2	NA	27068	ENSG00000138777	PPA2	pyrophosphatase (inorganic) 2
Q6PI48	NA	55157	ENSG00000117593	DARS2	aspartyl-tRNA synthetase 2, mitochondrial
P24752	NA	38	ENSG00000075239	ACAT1	acetyl-CoA acetyltransferase 1
P17174	NA	2805	ENSG00000120053	GOT1	glutamic-oxaloacetic transaminase 1, soluble (aspartate aminotransferase 1)
P11586	NA	4522	ENSG00000100714	MTHFD1	methylenetetrahydrofolate dehydrogenase (NADP+ dependent) 1, methenyltetrahydrofolate cyclohydrolase, formyltetrahydrofolate synthetase
P31937	NA	11112	ENSG00000106049	HIBADH	3-hydroxyisobutyrate dehydrogenase
biological process	lipid metabolic process	GO:0006629
C=1137;O=29;E=11.27;R=2.57;rawP=1.89e-06;adjP=5.05e-05
Q16881	NA	7296	ENSG00000198431	TXNRD1	thioredoxin reductase 1
P40939	NA	3030	ENSG00000084754	HADHA	hydroxyacyl-CoA dehydrogenase/3-ketoacyl-CoA thiolase/enoyl-CoA hydratase (trifunctional protein), alpha subunit
P07686	NA	3074	ENSG00000049860	HEXB	hexosaminidase B (beta polypeptide)
P49327	NA	2194	ENSG00000169710	FASN	fatty acid synthase
P51659	NA	3295	ENSG00000133835	HSD17B4	hydroxysteroid (17-beta) dehydrogenase 4
P38571	NA	3988	ENSG00000107798	LIPA	lipase A, lysosomal acid, cholesterol esterase
Q13011	NA	1891	ENSG00000104823	ECH1	enoyl CoA hydratase 1, peroxisomal
O14773	NA	1200	ENSG00000166340	TPP1	tripeptidyl peptidase I
P04040	NA	847	ENSG00000121691	CAT	catalase
P51649	NA	7915	ENSG00000112294	ALDH5A1	aldehyde dehydrogenase 5 family, member A1
P07108	NA	1622	ENSG00000155368	DBI	diazepam binding inhibitor (GABA receptor modulator, acyl-CoA binding protein)
P22570	NA	2232	ENSG00000161513	FDXR	ferredoxin reductase
P42765	NA	10449	ENSG00000167315	ACAA2	acetyl-CoA acyltransferase 2
P55084	NA	3032	ENSG00000138029	HADHB	hydroxyacyl-CoA dehydrogenase/3-ketoacyl-CoA thiolase/enoyl-CoA hydratase (trifunctional protein), beta subunit
P24752	NA	38	ENSG00000075239	ACAT1	acetyl-CoA acetyltransferase 1
O75521	NA	10455	ENSG00000198721	ECI2	enoyl-CoA delta isomerase 2
P16278	NA	2720	ENSG00000170266	GLB1	galactosidase, beta 1
P17174	NA	2805	ENSG00000120053	GOT1	glutamic-oxaloacetic transaminase 1, soluble (aspartate aminotransferase 1)
P07602	NA	5660	ENSG00000197746	PSAP	prosaposin
P25705	NA	498	ENSG00000152234	ATP5A1	ATP synthase, H+ transporting, mitochondrial F1 complex, alpha subunit 1, cardiac muscle
Q6PIU2	NA	57552	ENSG00000144959	NCEH1	neutral cholesterol ester hydrolase 1
P06865	NA	3073	ENSG00000213614	HEXA	hexosaminidase A (alpha polypeptide)
P49748	NA	37	ENSG00000072778	ACADVL	acyl-CoA dehydrogenase, very long chain
P00352	NA	216	ENSG00000165092	ALDH1A1	aldehyde dehydrogenase 1 family, member A1
P51648	NA	224	ENSG00000072210	ALDH3A2	aldehyde dehydrogenase 3 family, member A2
P53007	NA	6576	ENSG00000100075	SLC25A1	solute carrier family 25 (mitochondrial carrier; citrate transporter), member 1
P00387	NA	1727	ENSG00000100243	CYB5R3	cytochrome b5 reductase 3
P10515	NA	1737	ENSG00000150768	DLAT	dihydrolipoamide S-acetyltransferase
P11586	NA	4522	ENSG00000100714	MTHFD1	methylenetetrahydrofolate dehydrogenase (NADP+ dependent) 1, methenyltetrahydrofolate cyclohydrolase, formyltetrahydrofolate synthetase
biological process	oxidation-reduction process	GO:0055114
C=554;O=26;E=5.49;R=4.73;rawP=3.17e-11;adjP=3.39e-09
Q16881	NA	7296	ENSG00000198431	TXNRD1	thioredoxin reductase 1
P10253	NA	2548	ENSG00000171298	GAA	glucosidase, alpha; acid
P40926	NA	4191	ENSG00000146701	MDH2	malate dehydrogenase 2, NAD (mitochondrial)
P40939	NA	3030	ENSG00000084754	HADHA	hydroxyacyl-CoA dehydrogenase/3-ketoacyl-CoA thiolase/enoyl-CoA hydratase (trifunctional protein), alpha subunit
P04179	NA	6648	ENSG00000112096	SOD2	superoxide dismutase 2, mitochondrial
P49327	NA	2194	ENSG00000169710	FASN	fatty acid synthase
P48735	NA	3418	ENSG00000182054	IDH2	isocitrate dehydrogenase 2 (NADP+), mitochondrial
P51659	NA	3295	ENSG00000133835	HSD17B4	hydroxysteroid (17-beta) dehydrogenase 4
P53701	NA	3052	ENSG00000004961	HCCS	holocytochrome c synthase
Q9P0J0	NA	51079	ENSG00000186010	NDUFA13	NADH dehydrogenase (ubiquinone) 1 alpha subcomplex, 13
Q13011	NA	1891	ENSG00000104823	ECH1	enoyl CoA hydratase 1, peroxisomal
P38117	NA	2109	ENSG00000105379	ETFB	electron-transfer-flavoprotein, beta polypeptide
P04040	NA	847	ENSG00000121691	CAT	catalase
Q99798	NA	50	ENSG00000100412	ACO2	aconitase 2, mitochondrial
P51649	NA	7915	ENSG00000112294	ALDH5A1	aldehyde dehydrogenase 5 family, member A1
P12235	NA	291	ENSG00000151729	SLC25A4	solute carrier family 25 (mitochondrial carrier; adenine nucleotide translocator), member 4
P22570	NA	2232	ENSG00000161513	FDXR	ferredoxin reductase
P30044	NA	25824	ENSG00000126432	PRDX5	peroxiredoxin 5
P42765	NA	10449	ENSG00000167315	ACAA2	acetyl-CoA acyltransferase 2
P55084	NA	3032	ENSG00000138029	HADHB	hydroxyacyl-CoA dehydrogenase/3-ketoacyl-CoA thiolase/enoyl-CoA hydratase (trifunctional protein), beta subunit
P13804	NA	2108	ENSG00000140374	ETFA	electron-transfer-flavoprotein, alpha polypeptide
P25705	NA	498	ENSG00000152234	ATP5A1	ATP synthase, H+ transporting, mitochondrial F1 complex, alpha subunit 1, cardiac muscle
P49748	NA	37	ENSG00000072778	ACADVL	acyl-CoA dehydrogenase, very long chain
P00352	NA	216	ENSG00000165092	ALDH1A1	aldehyde dehydrogenase 1 family, member A1
P51648	NA	224	ENSG00000072210	ALDH3A2	aldehyde dehydrogenase 3 family, member A2
P31937	NA	11112	ENSG00000106049	HIBADH	3-hydroxyisobutyrate dehydrogenase
biological process	single-organism carbohydrate metabolic process	GO:0044723
C=588;O=18;E=5.83;R=3.09;rawP=2.07e-05;adjP=0.0003
P10253	NA	2548	ENSG00000171298	GAA	glucosidase, alpha; acid
P40926	NA	4191	ENSG00000146701	MDH2	malate dehydrogenase 2, NAD (mitochondrial)
P07686	NA	3074	ENSG00000049860	HEXB	hexosaminidase B (beta polypeptide)
P00338	NA	3939	ENSG00000134333	LDHA	lactate dehydrogenase A
Q13724	NA	7841	ENSG00000115275	MOGS	mannosyl-oligosaccharide glucosidase
P51649	NA	7915	ENSG00000112294	ALDH5A1	aldehyde dehydrogenase 5 family, member A1
P39656	NA	1650	ENSG00000244038	DDOST	dolichyl-diphosphooligosaccharide--protein glycosyltransferase
P17858	NA	5211	ENSG00000141959	PFKL	phosphofructokinase, liver
P16278	NA	2720	ENSG00000170266	GLB1	galactosidase, beta 1
P17174	NA	2805	ENSG00000120053	GOT1	glutamic-oxaloacetic transaminase 1, soluble (aspartate aminotransferase 1)
Q02978	NA	8402	ENSG00000108528	SLC25A11	solute carrier family 25 (mitochondrial carrier; oxoglutarate carrier), member 11
P19367	NA	3098	ENSG00000156515	HK1	hexokinase 1
Q16822	NA	5106	ENSG00000100889	PCK2	phosphoenolpyruvate carboxykinase 2 (mitochondrial)
Q14697	NA	23193	ENSG00000089597	GANAB	glucosidase, alpha; neutral AB
P31937	NA	11112	ENSG00000106049	HIBADH	3-hydroxyisobutyrate dehydrogenase
P10515	NA	1737	ENSG00000150768	DLAT	dihydrolipoamide S-acetyltransferase
P00387	NA	1727	ENSG00000100243	CYB5R3	cytochrome b5 reductase 3
P53007	NA	6576	ENSG00000100075	SLC25A1	solute carrier family 25 (mitochondrial carrier; citrate transporter), member 1
biological process	acyl-CoA metabolic process	GO:0006637
C=93;O=8;E=0.92;R=8.68;rawP=3.84e-06;adjP=8.21e-05
Q99798	NA	50	ENSG00000100412	ACO2	aconitase 2, mitochondrial
P40926	NA	4191	ENSG00000146701	MDH2	malate dehydrogenase 2, NAD (mitochondrial)
P49327	NA	2194	ENSG00000169710	FASN	fatty acid synthase
P42765	NA	10449	ENSG00000167315	ACAA2	acetyl-CoA acyltransferase 2
P48735	NA	3418	ENSG00000182054	IDH2	isocitrate dehydrogenase 2 (NADP+), mitochondrial
P51659	NA	3295	ENSG00000133835	HSD17B4	hydroxysteroid (17-beta) dehydrogenase 4
P10515	NA	1737	ENSG00000150768	DLAT	dihydrolipoamide S-acetyltransferase
P53007	NA	6576	ENSG00000100075	SLC25A1	solute carrier family 25 (mitochondrial carrier; citrate transporter), member 1
biological process	carboxylic acid metabolic process	GO:0019752
C=842;O=38;E=8.35;R=4.55;rawP=1.12e-15;adjP=2.79e-13
Q02252	NA	4329	ENSG00000119711	ALDH6A1	aldehyde dehydrogenase 6 family, member A1
Q9UL46	NA	5721	ENSG00000100911	PSME2	proteasome (prosome, macropain) activator subunit 2 (PA28 beta)
P40926	NA	4191	ENSG00000146701	MDH2	malate dehydrogenase 2, NAD (mitochondrial)
P04179	NA	6648	ENSG00000112096	SOD2	superoxide dismutase 2, mitochondrial
P48735	NA	3418	ENSG00000182054	IDH2	isocitrate dehydrogenase 2 (NADP+), mitochondrial
Q06323	NA	5720	ENSG00000092010	PSME1	proteasome (prosome, macropain) activator subunit 1 (PA28 alpha)
P00367	NA	2746	ENSG00000148672	GLUD1	glutamate dehydrogenase 1
P09211	NA	2950	ENSG00000084207	GSTP1	glutathione S-transferase pi 1
Q9Y2Q3	NA	373156	ENSG00000197448	GSTK1	glutathione S-transferase kappa 1
P42765	NA	10449	ENSG00000167315	ACAA2	acetyl-CoA acyltransferase 2
P55084	NA	3032	ENSG00000138029	HADHB	hydroxyacyl-CoA dehydrogenase/3-ketoacyl-CoA thiolase/enoyl-CoA hydratase (trifunctional protein), beta subunit
O75521	NA	10455	ENSG00000198721	ECI2	enoyl-CoA delta isomerase 2
P17174	NA	2805	ENSG00000120053	GOT1	glutamic-oxaloacetic transaminase 1, soluble (aspartate aminotransferase 1)
Q16822	NA	5106	ENSG00000100889	PCK2	phosphoenolpyruvate carboxykinase 2 (mitochondrial)
P00387	NA	1727	ENSG00000100243	CYB5R3	cytochrome b5 reductase 3
P11586	NA	4522	ENSG00000100714	MTHFD1	methylenetetrahydrofolate dehydrogenase (NADP+ dependent) 1, methenyltetrahydrofolate cyclohydrolase, formyltetrahydrofolate synthetase
P63241	NA	1984	ENSG00000132507	EIF5A	eukaryotic translation initiation factor 5A
P12081	NA	3035	ENSG00000170445	HARS	histidyl-tRNA synthetase
P40939	NA	3030	ENSG00000084754	HADHA	hydroxyacyl-CoA dehydrogenase/3-ketoacyl-CoA thiolase/enoyl-CoA hydratase (trifunctional protein), alpha subunit
P00338	NA	3939	ENSG00000134333	LDHA	lactate dehydrogenase A
P49327	NA	2194	ENSG00000169710	FASN	fatty acid synthase
P56192	NA	4141	ENSG00000166986	MARS	methionyl-tRNA synthetase
P51659	NA	3295	ENSG00000133835	HSD17B4	hydroxysteroid (17-beta) dehydrogenase 4
P38571	NA	3988	ENSG00000107798	LIPA	lipase A, lysosomal acid, cholesterol esterase
Q13011	NA	1891	ENSG00000104823	ECH1	enoyl CoA hydratase 1, peroxisomal
P32322	NA	5831	ENSG00000183010	PYCR1	pyrroline-5-carboxylate reductase 1
P23381	NA	7453	ENSG00000140105	WARS	tryptophanyl-tRNA synthetase
P07814	NA	2058	ENSG00000136628	EPRS	glutamyl-prolyl-tRNA synthetase
Q99798	NA	50	ENSG00000100412	ACO2	aconitase 2, mitochondrial
P51649	NA	7915	ENSG00000112294	ALDH5A1	aldehyde dehydrogenase 5 family, member A1
Q9NSE4	NA	55699	ENSG00000067704	IARS2	isoleucyl-tRNA synthetase 2, mitochondrial
Q9H2U2	NA	27068	ENSG00000138777	PPA2	pyrophosphatase (inorganic) 2
Q6PI48	NA	55157	ENSG00000117593	DARS2	aspartyl-tRNA synthetase 2, mitochondrial
P24752	NA	38	ENSG00000075239	ACAT1	acetyl-CoA acetyltransferase 1
P13674	NA	5033	ENSG00000122884	P4HA1	prolyl 4-hydroxylase, alpha polypeptide I
P49748	NA	37	ENSG00000072778	ACADVL	acyl-CoA dehydrogenase, very long chain
P10515	NA	1737	ENSG00000150768	DLAT	dihydrolipoamide S-acetyltransferase
P31937	NA	11112	ENSG00000106049	HIBADH	3-hydroxyisobutyrate dehydrogenase
biological process	'de novo' protein folding	GO:0006458
C=53;O=12;E=0.53;R=22.83;rawP=1.07e-13;adjP=1.33e-11
P78371	NA	10576	ENSG00000166226	CCT2	chaperonin containing TCP1, subunit 2 (beta)
Q92598	NA	10808	ENSG00000120694	HSPH1	heat shock 105kDa/110kDa protein 1
Q13885	NA	7280	ENSG00000137267	TUBB2A	tubulin, beta 2A class IIa
P17987	NA	6950	ENSG00000120438	TCP1	t-complex 1
P68371	NA	10383	ENSG00000188229	TUBB4B	tubulin, beta 4B class IVb
P49368	NA	7203	ENSG00000163468	CCT3	chaperonin containing TCP1, subunit 3 (gamma)
P40227	NA	908	ENSG00000146731	CCT6A	chaperonin containing TCP1, subunit 6A (zeta 1)
Q9BQE3	NA	84790	ENSG00000167553	TUBA1C	tubulin, alpha 1c
Q99832	NA	10574	ENSG00000135624	CCT7	chaperonin containing TCP1, subunit 7 (eta)
P25685	NA	3337	ENSG00000132002	DNAJB1	DnaJ (Hsp40) homolog, subfamily B, member 1
P50990	NA	10694	ENSG00000156261	CCT8	chaperonin containing TCP1, subunit 8 (theta)
P50991	NA	10575	ENSG00000115484	CCT4	chaperonin containing TCP1, subunit 4 (delta)
biological process	single-organism metabolic process	GO:0044710
C=9109;O=117;E=90.32;R=1.30;rawP=8.13e-07;adjP=3.04e-05
P10253	NA	2548	ENSG00000171298	GAA	glucosidase, alpha; acid
P68371	NA	10383	ENSG00000188229	TUBB4B	tubulin, beta 4B class IVb
Q9UL46	NA	5721	ENSG00000100911	PSME2	proteasome (prosome, macropain) activator subunit 2 (PA28 beta)
P40926	NA	4191	ENSG00000146701	MDH2	malate dehydrogenase 2, NAD (mitochondrial)
P07686	NA	3074	ENSG00000049860	HEXB	hexosaminidase B (beta polypeptide)
P04179	NA	6648	ENSG00000112096	SOD2	superoxide dismutase 2, mitochondrial
Q13724	NA	7841	ENSG00000115275	MOGS	mannosyl-oligosaccharide glucosidase
P48735	NA	3418	ENSG00000182054	IDH2	isocitrate dehydrogenase 2 (NADP+), mitochondrial
Q06323	NA	5720	ENSG00000092010	PSME1	proteasome (prosome, macropain) activator subunit 1 (PA28 alpha)
P00367	NA	2746	ENSG00000148672	GLUD1	glutamate dehydrogenase 1
P53701	NA	3052	ENSG00000004961	HCCS	holocytochrome c synthase
Q9P0J0	NA	51079	ENSG00000186010	NDUFA13	NADH dehydrogenase (ubiquinone) 1 alpha subcomplex, 13
P50991	NA	10575	ENSG00000115484	CCT4	chaperonin containing TCP1, subunit 4 (delta)
O14773	NA	1200	ENSG00000166340	TPP1	tripeptidyl peptidase I
Q16555	NA	1808	ENSG00000092964	DPYSL2	dihydropyrimidinase-like 2
P42765	NA	10449	ENSG00000167315	ACAA2	acetyl-CoA acyltransferase 2
P55084	NA	3032	ENSG00000138029	HADHB	hydroxyacyl-CoA dehydrogenase/3-ketoacyl-CoA thiolase/enoyl-CoA hydratase (trifunctional protein), beta subunit
P13804	NA	2108	ENSG00000140374	ETFA	electron-transfer-flavoprotein, alpha polypeptide
P17174	NA	2805	ENSG00000120053	GOT1	glutamic-oxaloacetic transaminase 1, soluble (aspartate aminotransferase 1)
Q04837	NA	6742	ENSG00000106028	SSBP1	single-stranded DNA binding protein 1, mitochondrial
Q99832	NA	10574	ENSG00000135624	CCT7	chaperonin containing TCP1, subunit 7 (eta)
P21980	NA	7052	ENSG00000198959	TGM2	transglutaminase 2 (C polypeptide, protein-glutamine-gamma-glutamyltransferase)
P50454	NA	871	ENSG00000149257	SERPINH1	serpin peptidase inhibitor, clade H (heat shock protein 47), member 1, (collagen binding protein 1)
Q14697	NA	23193	ENSG00000089597	GANAB	glucosidase, alpha; neutral AB
P00387	NA	1727	ENSG00000100243	CYB5R3	cytochrome b5 reductase 3
P78371	NA	10576	ENSG00000166226	CCT2	chaperonin containing TCP1, subunit 2 (beta)
Q7Z2K6	NA	79956	ENSG00000099219	ERMP1	endoplasmic reticulum metallopeptidase 1
P08195	NA	6520	ENSG00000168003	SLC3A2	solute carrier family 3 (activators of dibasic and neutral amino acid transport), member 2
P12081	NA	3035	ENSG00000170445	HARS	histidyl-tRNA synthetase
P40939	NA	3030	ENSG00000084754	HADHA	hydroxyacyl-CoA dehydrogenase/3-ketoacyl-CoA thiolase/enoyl-CoA hydratase (trifunctional protein), alpha subunit
P49736	NA	4171	ENSG00000073111	MCM2	minichromosome maintenance complex component 2
P62906	NA	4736	ENSG00000198755	RPL10A	ribosomal protein L10a
P38571	NA	3988	ENSG00000107798	LIPA	lipase A, lysosomal acid, cholesterol esterase
P23381	NA	7453	ENSG00000140105	WARS	tryptophanyl-tRNA synthetase
P32322	NA	5831	ENSG00000183010	PYCR1	pyrroline-5-carboxylate reductase 1
Q99798	NA	50	ENSG00000100412	ACO2	aconitase 2, mitochondrial
P51649	NA	7915	ENSG00000112294	ALDH5A1	aldehyde dehydrogenase 5 family, member A1
P17987	NA	6950	ENSG00000120438	TCP1	t-complex 1
P39656	NA	1650	ENSG00000244038	DDOST	dolichyl-diphosphooligosaccharide--protein glycosyltransferase
P12235	NA	291	ENSG00000151729	SLC25A4	solute carrier family 25 (mitochondrial carrier; adenine nucleotide translocator), member 4
P30044	NA	25824	ENSG00000126432	PRDX5	peroxiredoxin 5
Q6PI48	NA	55157	ENSG00000117593	DARS2	aspartyl-tRNA synthetase 2, mitochondrial
Q9H2U2	NA	27068	ENSG00000138777	PPA2	pyrophosphatase (inorganic) 2
Q9NSE4	NA	55699	ENSG00000067704	IARS2	isoleucyl-tRNA synthetase 2, mitochondrial
P13674	NA	5033	ENSG00000122884	P4HA1	prolyl 4-hydroxylase, alpha polypeptide I
P40227	NA	908	ENSG00000146731	CCT6A	chaperonin containing TCP1, subunit 6A (zeta 1)
Q02978	NA	8402	ENSG00000108528	SLC25A11	solute carrier family 25 (mitochondrial carrier; oxoglutarate carrier), member 11
P52292	NA	3838	ENSG00000182481	KPNA2	karyopherin alpha 2 (RAG cohort 1, importin alpha 1)
P10515	NA	1737	ENSG00000150768	DLAT	dihydrolipoamide S-acetyltransferase
Q92598	NA	10808	ENSG00000120694	HSPH1	heat shock 105kDa/110kDa protein 1
Q13885	NA	7280	ENSG00000137267	TUBB2A	tubulin, beta 2A class IIa
Q02252	NA	4329	ENSG00000119711	ALDH6A1	aldehyde dehydrogenase 6 family, member A1
P17931	NA	3958	ENSG00000131981	LGALS3	lectin, galactoside-binding, soluble, 3
Q99623	NA	11331	ENSG00000215021	PHB2	prohibitin 2
P07858	NA	1508	ENSG00000164733	CTSB	cathepsin B
P50453	NA	5272	ENSG00000170542	SERPINB9	serpin peptidase inhibitor, clade B (ovalbumin), member 9
P35232	NA	5245	ENSG00000167085	PHB	prohibitin
O95831	NA	9131	ENSG00000156709	AIFM1	apoptosis-inducing factor, mitochondrion-associated, 1
P25685	NA	3337	ENSG00000132002	DNAJB1	DnaJ (Hsp40) homolog, subfamily B, member 1
P09211	NA	2950	ENSG00000084207	GSTP1	glutathione S-transferase pi 1
P68104	NA	1915	ENSG00000156508	EEF1A1	eukaryotic translation elongation factor 1 alpha 1
P02786	NA	7037	ENSG00000072274	TFRC	transferrin receptor (p90, CD71)
P02545	NA	4000	ENSG00000160789	LMNA	lamin A/C
P38117	NA	2109	ENSG00000105379	ETFB	electron-transfer-flavoprotein, beta polypeptide
O00425	NA	10643	ENSG00000136231	IGF2BP3	insulin-like growth factor 2 mRNA binding protein 3
Q9Y2Q3	NA	373156	ENSG00000197448	GSTK1	glutathione S-transferase kappa 1
P22102	NA	2618	ENSG00000159131	GART	phosphoribosylglycinamide formyltransferase, phosphoribosylglycinamide synthetase, phosphoribosylaminoimidazole synthetase
P13639	NA	1938	ENSG00000167658	EEF2	eukaryotic translation elongation factor 2
P17858	NA	5211	ENSG00000141959	PFKL	phosphofructokinase, liver
O95433	NA	10598	ENSG00000100591	AHSA1	AHA1, activator of heat shock 90kDa protein ATPase homolog 1 (yeast)
P41567	NA	10209	ENSG00000173812	EIF1	eukaryotic translation initiation factor 1
P22570	NA	2232	ENSG00000161513	FDXR	ferredoxin reductase
O75521	NA	10455	ENSG00000198721	ECI2	enoyl-CoA delta isomerase 2
O75367	NA	9555	ENSG00000113648	H2AFY	H2A histone family, member Y
P67809	NA	4904	ENSG00000065978	YBX1	Y box binding protein 1
Q15185	NA	10728	ENSG00000110958	PTGES3	prostaglandin E synthase 3 (cytosolic)
Q16822	NA	5106	ENSG00000100889	PCK2	phosphoenolpyruvate carboxykinase 2 (mitochondrial)
Q14166	NA	23170	ENSG00000100304	TTLL12	tubulin tyrosine ligase-like family, member 12
P07339	NA	1509	ENSG00000117984	CTSD	cathepsin D
Q6PIU2	NA	57552	ENSG00000144959	NCEH1	neutral cholesterol ester hydrolase 1
P51648	NA	224	ENSG00000072210	ALDH3A2	aldehyde dehydrogenase 3 family, member A2
P53007	NA	6576	ENSG00000100075	SLC25A1	solute carrier family 25 (mitochondrial carrier; citrate transporter), member 1
P11387	NA	7150	ENSG00000198900	TOP1	topoisomerase (DNA) I
Q5SSJ5	NA	50809	ENSG00000127483	HP1BP3	heterochromatin protein 1, binding protein 3
P11586	NA	4522	ENSG00000100714	MTHFD1	methylenetetrahydrofolate dehydrogenase (NADP+ dependent) 1, methenyltetrahydrofolate cyclohydrolase, formyltetrahydrofolate synthetase
Q16881	NA	7296	ENSG00000198431	TXNRD1	thioredoxin reductase 1
P63241	NA	1984	ENSG00000132507	EIF5A	eukaryotic translation initiation factor 5A
P49321	NA	4678	ENSG00000132780	NASP	nuclear autoantigenic sperm protein (histone-binding)
P07951	NA	7169	ENSG00000198467	TPM2	tropomyosin 2 (beta)
P00491	NA	4860	ENSG00000198805	PNP	purine nucleoside phosphorylase
P00338	NA	3939	ENSG00000134333	LDHA	lactate dehydrogenase A
P49327	NA	2194	ENSG00000169710	FASN	fatty acid synthase
P49368	NA	7203	ENSG00000163468	CCT3	chaperonin containing TCP1, subunit 3 (gamma)
P56192	NA	4141	ENSG00000166986	MARS	methionyl-tRNA synthetase
Q9BQE3	NA	84790	ENSG00000167553	TUBA1C	tubulin, alpha 1c
P51659	NA	3295	ENSG00000133835	HSD17B4	hydroxysteroid (17-beta) dehydrogenase 4
P12268	NA	3615	ENSG00000178035	IMPDH2	IMP (inosine 5'-monophosphate) dehydrogenase 2
Q15056	NA	7458	ENSG00000106682	EIF4H	eukaryotic translation initiation factor 4H
P50990	NA	10694	ENSG00000156261	CCT8	chaperonin containing TCP1, subunit 8 (theta)
Q13011	NA	1891	ENSG00000104823	ECH1	enoyl CoA hydratase 1, peroxisomal
P04040	NA	847	ENSG00000121691	CAT	catalase
P07814	NA	2058	ENSG00000136628	EPRS	glutamyl-prolyl-tRNA synthetase
P51688	NA	6448	ENSG00000181523	SGSH	N-sulfoglucosamine sulfohydrolase
P55209	NA	4673	ENSG00000187109	NAP1L1	nucleosome assembly protein 1-like 1
P41091	NA	1968	ENSG00000130741	EIF2S3	eukaryotic translation initiation factor 2, subunit 3 gamma, 52kDa
P07108	NA	1622	ENSG00000155368	DBI	diazepam binding inhibitor (GABA receptor modulator, acyl-CoA binding protein)
P24752	NA	38	ENSG00000075239	ACAT1	acetyl-CoA acetyltransferase 1
Q9NZ08	NA	51752	ENSG00000164307	ERAP1	endoplasmic reticulum aminopeptidase 1
P16278	NA	2720	ENSG00000170266	GLB1	galactosidase, beta 1
P19367	NA	3098	ENSG00000156515	HK1	hexokinase 1
P07602	NA	5660	ENSG00000197746	PSAP	prosaposin
P25705	NA	498	ENSG00000152234	ATP5A1	ATP synthase, H+ transporting, mitochondrial F1 complex, alpha subunit 1, cardiac muscle
P06865	NA	3073	ENSG00000213614	HEXA	hexosaminidase A (alpha polypeptide)
P49748	NA	37	ENSG00000072778	ACADVL	acyl-CoA dehydrogenase, very long chain
P00352	NA	216	ENSG00000165092	ALDH1A1	aldehyde dehydrogenase 1 family, member A1
Q16531	NA	1642	ENSG00000167986	DDB1	damage-specific DNA binding protein 1, 127kDa
P31937	NA	11112	ENSG00000106049	HIBADH	3-hydroxyisobutyrate dehydrogenase
biological process	fatty acid catabolic process	GO:0009062
C=75;O=8;E=0.74;R=10.76;rawP=7.40e-07;adjP=2.91e-05
O75521	NA	10455	ENSG00000198721	ECI2	enoyl-CoA delta isomerase 2
P51649	NA	7915	ENSG00000112294	ALDH5A1	aldehyde dehydrogenase 5 family, member A1
P51659	NA	3295	ENSG00000133835	HSD17B4	hydroxysteroid (17-beta) dehydrogenase 4
P49748	NA	37	ENSG00000072778	ACADVL	acyl-CoA dehydrogenase, very long chain
P40939	NA	3030	ENSG00000084754	HADHA	hydroxyacyl-CoA dehydrogenase/3-ketoacyl-CoA thiolase/enoyl-CoA hydratase (trifunctional protein), alpha subunit
Q13011	NA	1891	ENSG00000104823	ECH1	enoyl CoA hydratase 1, peroxisomal
P55084	NA	3032	ENSG00000138029	HADHB	hydroxyacyl-CoA dehydrogenase/3-ketoacyl-CoA thiolase/enoyl-CoA hydratase (trifunctional protein), beta subunit
P42765	NA	10449	ENSG00000167315	ACAA2	acetyl-CoA acyltransferase 2
biological process	cofactor metabolic process	GO:0051186
C=255;O=12;E=2.53;R=4.75;rawP=8.82e-06;adjP=0.0002
Q99798	NA	50	ENSG00000100412	ACO2	aconitase 2, mitochondrial
P00491	NA	4860	ENSG00000198805	PNP	purine nucleoside phosphorylase
P40926	NA	4191	ENSG00000146701	MDH2	malate dehydrogenase 2, NAD (mitochondrial)
P30044	NA	25824	ENSG00000126432	PRDX5	peroxiredoxin 5
P49327	NA	2194	ENSG00000169710	FASN	fatty acid synthase
P42765	NA	10449	ENSG00000167315	ACAA2	acetyl-CoA acyltransferase 2
P48735	NA	3418	ENSG00000182054	IDH2	isocitrate dehydrogenase 2 (NADP+), mitochondrial
P51659	NA	3295	ENSG00000133835	HSD17B4	hydroxysteroid (17-beta) dehydrogenase 4
P53007	NA	6576	ENSG00000100075	SLC25A1	solute carrier family 25 (mitochondrial carrier; citrate transporter), member 1
P10515	NA	1737	ENSG00000150768	DLAT	dihydrolipoamide S-acetyltransferase
P11586	NA	4522	ENSG00000100714	MTHFD1	methylenetetrahydrofolate dehydrogenase (NADP+ dependent) 1, methenyltetrahydrofolate cyclohydrolase, formyltetrahydrofolate synthetase
P31937	NA	11112	ENSG00000106049	HIBADH	3-hydroxyisobutyrate dehydrogenase
biological process	glucose metabolic process	GO:0006006
C=213;O=12;E=2.11;R=5.68;rawP=1.38e-06;adjP=4.13e-05
P10253	NA	2548	ENSG00000171298	GAA	glucosidase, alpha; acid
P51649	NA	7915	ENSG00000112294	ALDH5A1	aldehyde dehydrogenase 5 family, member A1
P17858	NA	5211	ENSG00000141959	PFKL	phosphofructokinase, liver
P40926	NA	4191	ENSG00000146701	MDH2	malate dehydrogenase 2, NAD (mitochondrial)
P00338	NA	3939	ENSG00000134333	LDHA	lactate dehydrogenase A
P17174	NA	2805	ENSG00000120053	GOT1	glutamic-oxaloacetic transaminase 1, soluble (aspartate aminotransferase 1)
Q02978	NA	8402	ENSG00000108528	SLC25A11	solute carrier family 25 (mitochondrial carrier; oxoglutarate carrier), member 11
P19367	NA	3098	ENSG00000156515	HK1	hexokinase 1
Q16822	NA	5106	ENSG00000100889	PCK2	phosphoenolpyruvate carboxykinase 2 (mitochondrial)
P53007	NA	6576	ENSG00000100075	SLC25A1	solute carrier family 25 (mitochondrial carrier; citrate transporter), member 1
P10515	NA	1737	ENSG00000150768	DLAT	dihydrolipoamide S-acetyltransferase
P31937	NA	11112	ENSG00000106049	HIBADH	3-hydroxyisobutyrate dehydrogenase
biological process	metabolic process	GO:0008152
C=9363;O=118;E=92.84;R=1.27;rawP=2.38e-06;adjP=5.93e-05
P10253	NA	2548	ENSG00000171298	GAA	glucosidase, alpha; acid
P68371	NA	10383	ENSG00000188229	TUBB4B	tubulin, beta 4B class IVb
Q9UL46	NA	5721	ENSG00000100911	PSME2	proteasome (prosome, macropain) activator subunit 2 (PA28 beta)
P40926	NA	4191	ENSG00000146701	MDH2	malate dehydrogenase 2, NAD (mitochondrial)
P07686	NA	3074	ENSG00000049860	HEXB	hexosaminidase B (beta polypeptide)
P04179	NA	6648	ENSG00000112096	SOD2	superoxide dismutase 2, mitochondrial
Q13724	NA	7841	ENSG00000115275	MOGS	mannosyl-oligosaccharide glucosidase
P48735	NA	3418	ENSG00000182054	IDH2	isocitrate dehydrogenase 2 (NADP+), mitochondrial
Q06323	NA	5720	ENSG00000092010	PSME1	proteasome (prosome, macropain) activator subunit 1 (PA28 alpha)
P00367	NA	2746	ENSG00000148672	GLUD1	glutamate dehydrogenase 1
P53701	NA	3052	ENSG00000004961	HCCS	holocytochrome c synthase
Q9P0J0	NA	51079	ENSG00000186010	NDUFA13	NADH dehydrogenase (ubiquinone) 1 alpha subcomplex, 13
P50991	NA	10575	ENSG00000115484	CCT4	chaperonin containing TCP1, subunit 4 (delta)
O14773	NA	1200	ENSG00000166340	TPP1	tripeptidyl peptidase I
Q16555	NA	1808	ENSG00000092964	DPYSL2	dihydropyrimidinase-like 2
P42765	NA	10449	ENSG00000167315	ACAA2	acetyl-CoA acyltransferase 2
P55084	NA	3032	ENSG00000138029	HADHB	hydroxyacyl-CoA dehydrogenase/3-ketoacyl-CoA thiolase/enoyl-CoA hydratase (trifunctional protein), beta subunit
P13804	NA	2108	ENSG00000140374	ETFA	electron-transfer-flavoprotein, alpha polypeptide
P17174	NA	2805	ENSG00000120053	GOT1	glutamic-oxaloacetic transaminase 1, soluble (aspartate aminotransferase 1)
Q04837	NA	6742	ENSG00000106028	SSBP1	single-stranded DNA binding protein 1, mitochondrial
Q99832	NA	10574	ENSG00000135624	CCT7	chaperonin containing TCP1, subunit 7 (eta)
P21980	NA	7052	ENSG00000198959	TGM2	transglutaminase 2 (C polypeptide, protein-glutamine-gamma-glutamyltransferase)
P50454	NA	871	ENSG00000149257	SERPINH1	serpin peptidase inhibitor, clade H (heat shock protein 47), member 1, (collagen binding protein 1)
Q14697	NA	23193	ENSG00000089597	GANAB	glucosidase, alpha; neutral AB
P00387	NA	1727	ENSG00000100243	CYB5R3	cytochrome b5 reductase 3
P78371	NA	10576	ENSG00000166226	CCT2	chaperonin containing TCP1, subunit 2 (beta)
Q7Z2K6	NA	79956	ENSG00000099219	ERMP1	endoplasmic reticulum metallopeptidase 1
P08195	NA	6520	ENSG00000168003	SLC3A2	solute carrier family 3 (activators of dibasic and neutral amino acid transport), member 2
P12081	NA	3035	ENSG00000170445	HARS	histidyl-tRNA synthetase
P40939	NA	3030	ENSG00000084754	HADHA	hydroxyacyl-CoA dehydrogenase/3-ketoacyl-CoA thiolase/enoyl-CoA hydratase (trifunctional protein), alpha subunit
P49736	NA	4171	ENSG00000073111	MCM2	minichromosome maintenance complex component 2
P62906	NA	4736	ENSG00000198755	RPL10A	ribosomal protein L10a
P38571	NA	3988	ENSG00000107798	LIPA	lipase A, lysosomal acid, cholesterol esterase
P23381	NA	7453	ENSG00000140105	WARS	tryptophanyl-tRNA synthetase
P32322	NA	5831	ENSG00000183010	PYCR1	pyrroline-5-carboxylate reductase 1
Q99798	NA	50	ENSG00000100412	ACO2	aconitase 2, mitochondrial
P51649	NA	7915	ENSG00000112294	ALDH5A1	aldehyde dehydrogenase 5 family, member A1
P17987	NA	6950	ENSG00000120438	TCP1	t-complex 1
P39656	NA	1650	ENSG00000244038	DDOST	dolichyl-diphosphooligosaccharide--protein glycosyltransferase
P12235	NA	291	ENSG00000151729	SLC25A4	solute carrier family 25 (mitochondrial carrier; adenine nucleotide translocator), member 4
P30044	NA	25824	ENSG00000126432	PRDX5	peroxiredoxin 5
Q6PI48	NA	55157	ENSG00000117593	DARS2	aspartyl-tRNA synthetase 2, mitochondrial
Q9H2U2	NA	27068	ENSG00000138777	PPA2	pyrophosphatase (inorganic) 2
Q9NSE4	NA	55699	ENSG00000067704	IARS2	isoleucyl-tRNA synthetase 2, mitochondrial
P13674	NA	5033	ENSG00000122884	P4HA1	prolyl 4-hydroxylase, alpha polypeptide I
P40227	NA	908	ENSG00000146731	CCT6A	chaperonin containing TCP1, subunit 6A (zeta 1)
Q02978	NA	8402	ENSG00000108528	SLC25A11	solute carrier family 25 (mitochondrial carrier; oxoglutarate carrier), member 11
P52292	NA	3838	ENSG00000182481	KPNA2	karyopherin alpha 2 (RAG cohort 1, importin alpha 1)
P10515	NA	1737	ENSG00000150768	DLAT	dihydrolipoamide S-acetyltransferase
Q92598	NA	10808	ENSG00000120694	HSPH1	heat shock 105kDa/110kDa protein 1
Q13885	NA	7280	ENSG00000137267	TUBB2A	tubulin, beta 2A class IIa
Q02252	NA	4329	ENSG00000119711	ALDH6A1	aldehyde dehydrogenase 6 family, member A1
P17931	NA	3958	ENSG00000131981	LGALS3	lectin, galactoside-binding, soluble, 3
Q99623	NA	11331	ENSG00000215021	PHB2	prohibitin 2
P07858	NA	1508	ENSG00000164733	CTSB	cathepsin B
P50453	NA	5272	ENSG00000170542	SERPINB9	serpin peptidase inhibitor, clade B (ovalbumin), member 9
P35232	NA	5245	ENSG00000167085	PHB	prohibitin
O95831	NA	9131	ENSG00000156709	AIFM1	apoptosis-inducing factor, mitochondrion-associated, 1
P25685	NA	3337	ENSG00000132002	DNAJB1	DnaJ (Hsp40) homolog, subfamily B, member 1
P09211	NA	2950	ENSG00000084207	GSTP1	glutathione S-transferase pi 1
P68104	NA	1915	ENSG00000156508	EEF1A1	eukaryotic translation elongation factor 1 alpha 1
P02786	NA	7037	ENSG00000072274	TFRC	transferrin receptor (p90, CD71)
P02545	NA	4000	ENSG00000160789	LMNA	lamin A/C
P38117	NA	2109	ENSG00000105379	ETFB	electron-transfer-flavoprotein, beta polypeptide
O00425	NA	10643	ENSG00000136231	IGF2BP3	insulin-like growth factor 2 mRNA binding protein 3
Q9Y2Q3	NA	373156	ENSG00000197448	GSTK1	glutathione S-transferase kappa 1
P22102	NA	2618	ENSG00000159131	GART	phosphoribosylglycinamide formyltransferase, phosphoribosylglycinamide synthetase, phosphoribosylaminoimidazole synthetase
P13639	NA	1938	ENSG00000167658	EEF2	eukaryotic translation elongation factor 2
P17858	NA	5211	ENSG00000141959	PFKL	phosphofructokinase, liver
O95433	NA	10598	ENSG00000100591	AHSA1	AHA1, activator of heat shock 90kDa protein ATPase homolog 1 (yeast)
P41567	NA	10209	ENSG00000173812	EIF1	eukaryotic translation initiation factor 1
P22570	NA	2232	ENSG00000161513	FDXR	ferredoxin reductase
O75521	NA	10455	ENSG00000198721	ECI2	enoyl-CoA delta isomerase 2
O75367	NA	9555	ENSG00000113648	H2AFY	H2A histone family, member Y
P67809	NA	4904	ENSG00000065978	YBX1	Y box binding protein 1
Q15185	NA	10728	ENSG00000110958	PTGES3	prostaglandin E synthase 3 (cytosolic)
Q16822	NA	5106	ENSG00000100889	PCK2	phosphoenolpyruvate carboxykinase 2 (mitochondrial)
Q14166	NA	23170	ENSG00000100304	TTLL12	tubulin tyrosine ligase-like family, member 12
P07339	NA	1509	ENSG00000117984	CTSD	cathepsin D
Q6PIU2	NA	57552	ENSG00000144959	NCEH1	neutral cholesterol ester hydrolase 1
P51648	NA	224	ENSG00000072210	ALDH3A2	aldehyde dehydrogenase 3 family, member A2
P53007	NA	6576	ENSG00000100075	SLC25A1	solute carrier family 25 (mitochondrial carrier; citrate transporter), member 1
P11387	NA	7150	ENSG00000198900	TOP1	topoisomerase (DNA) I
Q5SSJ5	NA	50809	ENSG00000127483	HP1BP3	heterochromatin protein 1, binding protein 3
P11586	NA	4522	ENSG00000100714	MTHFD1	methylenetetrahydrofolate dehydrogenase (NADP+ dependent) 1, methenyltetrahydrofolate cyclohydrolase, formyltetrahydrofolate synthetase
Q16881	NA	7296	ENSG00000198431	TXNRD1	thioredoxin reductase 1
P63241	NA	1984	ENSG00000132507	EIF5A	eukaryotic translation initiation factor 5A
P49321	NA	4678	ENSG00000132780	NASP	nuclear autoantigenic sperm protein (histone-binding)
P07951	NA	7169	ENSG00000198467	TPM2	tropomyosin 2 (beta)
P00491	NA	4860	ENSG00000198805	PNP	purine nucleoside phosphorylase
P00338	NA	3939	ENSG00000134333	LDHA	lactate dehydrogenase A
P49327	NA	2194	ENSG00000169710	FASN	fatty acid synthase
P49368	NA	7203	ENSG00000163468	CCT3	chaperonin containing TCP1, subunit 3 (gamma)
P56192	NA	4141	ENSG00000166986	MARS	methionyl-tRNA synthetase
Q9BQE3	NA	84790	ENSG00000167553	TUBA1C	tubulin, alpha 1c
P51659	NA	3295	ENSG00000133835	HSD17B4	hydroxysteroid (17-beta) dehydrogenase 4
P12268	NA	3615	ENSG00000178035	IMPDH2	IMP (inosine 5'-monophosphate) dehydrogenase 2
Q15056	NA	7458	ENSG00000106682	EIF4H	eukaryotic translation initiation factor 4H
P50990	NA	10694	ENSG00000156261	CCT8	chaperonin containing TCP1, subunit 8 (theta)
Q13011	NA	1891	ENSG00000104823	ECH1	enoyl CoA hydratase 1, peroxisomal
Q06830	NA	5052	ENSG00000117450	PRDX1	peroxiredoxin 1
P04040	NA	847	ENSG00000121691	CAT	catalase
P07814	NA	2058	ENSG00000136628	EPRS	glutamyl-prolyl-tRNA synthetase
P51688	NA	6448	ENSG00000181523	SGSH	N-sulfoglucosamine sulfohydrolase
P55209	NA	4673	ENSG00000187109	NAP1L1	nucleosome assembly protein 1-like 1
P41091	NA	1968	ENSG00000130741	EIF2S3	eukaryotic translation initiation factor 2, subunit 3 gamma, 52kDa
P07108	NA	1622	ENSG00000155368	DBI	diazepam binding inhibitor (GABA receptor modulator, acyl-CoA binding protein)
P24752	NA	38	ENSG00000075239	ACAT1	acetyl-CoA acetyltransferase 1
Q9NZ08	NA	51752	ENSG00000164307	ERAP1	endoplasmic reticulum aminopeptidase 1
P16278	NA	2720	ENSG00000170266	GLB1	galactosidase, beta 1
P19367	NA	3098	ENSG00000156515	HK1	hexokinase 1
P07602	NA	5660	ENSG00000197746	PSAP	prosaposin
P25705	NA	498	ENSG00000152234	ATP5A1	ATP synthase, H+ transporting, mitochondrial F1 complex, alpha subunit 1, cardiac muscle
P06865	NA	3073	ENSG00000213614	HEXA	hexosaminidase A (alpha polypeptide)
P49748	NA	37	ENSG00000072778	ACADVL	acyl-CoA dehydrogenase, very long chain
P00352	NA	216	ENSG00000165092	ALDH1A1	aldehyde dehydrogenase 1 family, member A1
Q16531	NA	1642	ENSG00000167986	DDB1	damage-specific DNA binding protein 1, 127kDa
P31937	NA	11112	ENSG00000106049	HIBADH	3-hydroxyisobutyrate dehydrogenase
biological process	hydrogen peroxide metabolic process	GO:0042743
C=36;O=5;E=0.36;R=14.01;rawP=2.63e-05;adjP=0.0004
Q16881	NA	7296	ENSG00000198431	TXNRD1	thioredoxin reductase 1
P04040	NA	847	ENSG00000121691	CAT	catalase
Q06830	NA	5052	ENSG00000117450	PRDX1	peroxiredoxin 1
P30044	NA	25824	ENSG00000126432	PRDX5	peroxiredoxin 5
P04179	NA	6648	ENSG00000112096	SOD2	superoxide dismutase 2, mitochondrial
biological process	fatty acid beta-oxidation	GO:0006635
C=57;O=6;E=0.57;R=10.62;rawP=2.05e-05;adjP=0.0003
P51659	NA	3295	ENSG00000133835	HSD17B4	hydroxysteroid (17-beta) dehydrogenase 4
P49748	NA	37	ENSG00000072778	ACADVL	acyl-CoA dehydrogenase, very long chain
P40939	NA	3030	ENSG00000084754	HADHA	hydroxyacyl-CoA dehydrogenase/3-ketoacyl-CoA thiolase/enoyl-CoA hydratase (trifunctional protein), alpha subunit
Q13011	NA	1891	ENSG00000104823	ECH1	enoyl CoA hydratase 1, peroxisomal
P55084	NA	3032	ENSG00000138029	HADHB	hydroxyacyl-CoA dehydrogenase/3-ketoacyl-CoA thiolase/enoyl-CoA hydratase (trifunctional protein), beta subunit
P42765	NA	10449	ENSG00000167315	ACAA2	acetyl-CoA acyltransferase 2
biological process	catabolic process	GO:0009056
C=1991;O=44;E=19.74;R=2.23;rawP=1.19e-07;adjP=6.36e-06
P10253	NA	2548	ENSG00000171298	GAA	glucosidase, alpha; acid
Q02252	NA	4329	ENSG00000119711	ALDH6A1	aldehyde dehydrogenase 6 family, member A1
P07858	NA	1508	ENSG00000164733	CTSB	cathepsin B
Q9UL46	NA	5721	ENSG00000100911	PSME2	proteasome (prosome, macropain) activator subunit 2 (PA28 beta)
P40926	NA	4191	ENSG00000146701	MDH2	malate dehydrogenase 2, NAD (mitochondrial)
P07686	NA	3074	ENSG00000049860	HEXB	hexosaminidase B (beta polypeptide)
O95831	NA	9131	ENSG00000156709	AIFM1	apoptosis-inducing factor, mitochondrion-associated, 1
P48735	NA	3418	ENSG00000182054	IDH2	isocitrate dehydrogenase 2 (NADP+), mitochondrial
Q06323	NA	5720	ENSG00000092010	PSME1	proteasome (prosome, macropain) activator subunit 1 (PA28 alpha)
P00367	NA	2746	ENSG00000148672	GLUD1	glutamate dehydrogenase 1
O14773	NA	1200	ENSG00000166340	TPP1	tripeptidyl peptidase I
P17858	NA	5211	ENSG00000141959	PFKL	phosphofructokinase, liver
O95433	NA	10598	ENSG00000100591	AHSA1	AHA1, activator of heat shock 90kDa protein ATPase homolog 1 (yeast)
Q16555	NA	1808	ENSG00000092964	DPYSL2	dihydropyrimidinase-like 2
P42765	NA	10449	ENSG00000167315	ACAA2	acetyl-CoA acyltransferase 2
P55084	NA	3032	ENSG00000138029	HADHB	hydroxyacyl-CoA dehydrogenase/3-ketoacyl-CoA thiolase/enoyl-CoA hydratase (trifunctional protein), beta subunit
O75521	NA	10455	ENSG00000198721	ECI2	enoyl-CoA delta isomerase 2
P17174	NA	2805	ENSG00000120053	GOT1	glutamic-oxaloacetic transaminase 1, soluble (aspartate aminotransferase 1)
Q6PIU2	NA	57552	ENSG00000144959	NCEH1	neutral cholesterol ester hydrolase 1
Q16881	NA	7296	ENSG00000198431	TXNRD1	thioredoxin reductase 1
P07951	NA	7169	ENSG00000198467	TPM2	tropomyosin 2 (beta)
P00491	NA	4860	ENSG00000198805	PNP	purine nucleoside phosphorylase
P40939	NA	3030	ENSG00000084754	HADHA	hydroxyacyl-CoA dehydrogenase/3-ketoacyl-CoA thiolase/enoyl-CoA hydratase (trifunctional protein), alpha subunit
P00338	NA	3939	ENSG00000134333	LDHA	lactate dehydrogenase A
P51659	NA	3295	ENSG00000133835	HSD17B4	hydroxysteroid (17-beta) dehydrogenase 4
P62906	NA	4736	ENSG00000198755	RPL10A	ribosomal protein L10a
P38571	NA	3988	ENSG00000107798	LIPA	lipase A, lysosomal acid, cholesterol esterase
Q13011	NA	1891	ENSG00000104823	ECH1	enoyl CoA hydratase 1, peroxisomal
Q06830	NA	5052	ENSG00000117450	PRDX1	peroxiredoxin 1
P04040	NA	847	ENSG00000121691	CAT	catalase
Q99798	NA	50	ENSG00000100412	ACO2	aconitase 2, mitochondrial
P51688	NA	6448	ENSG00000181523	SGSH	N-sulfoglucosamine sulfohydrolase
P51649	NA	7915	ENSG00000112294	ALDH5A1	aldehyde dehydrogenase 5 family, member A1
P41091	NA	1968	ENSG00000130741	EIF2S3	eukaryotic translation initiation factor 2, subunit 3 gamma, 52kDa
P30044	NA	25824	ENSG00000126432	PRDX5	peroxiredoxin 5
P24752	NA	38	ENSG00000075239	ACAT1	acetyl-CoA acetyltransferase 1
P16278	NA	2720	ENSG00000170266	GLB1	galactosidase, beta 1
P19367	NA	3098	ENSG00000156515	HK1	hexokinase 1
P06865	NA	3073	ENSG00000213614	HEXA	hexosaminidase A (alpha polypeptide)
P49748	NA	37	ENSG00000072778	ACADVL	acyl-CoA dehydrogenase, very long chain
P00352	NA	216	ENSG00000165092	ALDH1A1	aldehyde dehydrogenase 1 family, member A1
Q16531	NA	1642	ENSG00000167986	DDB1	damage-specific DNA binding protein 1, 127kDa
P10515	NA	1737	ENSG00000150768	DLAT	dihydrolipoamide S-acetyltransferase
P31937	NA	11112	ENSG00000106049	HIBADH	3-hydroxyisobutyrate dehydrogenase
biological process	monocarboxylic acid catabolic process	GO:0072329
C=89;O=8;E=0.88;R=9.07;rawP=2.76e-06;adjP=6.45e-05
O75521	NA	10455	ENSG00000198721	ECI2	enoyl-CoA delta isomerase 2
P51649	NA	7915	ENSG00000112294	ALDH5A1	aldehyde dehydrogenase 5 family, member A1
P51659	NA	3295	ENSG00000133835	HSD17B4	hydroxysteroid (17-beta) dehydrogenase 4
P49748	NA	37	ENSG00000072778	ACADVL	acyl-CoA dehydrogenase, very long chain
P40939	NA	3030	ENSG00000084754	HADHA	hydroxyacyl-CoA dehydrogenase/3-ketoacyl-CoA thiolase/enoyl-CoA hydratase (trifunctional protein), alpha subunit
Q13011	NA	1891	ENSG00000104823	ECH1	enoyl CoA hydratase 1, peroxisomal
P55084	NA	3032	ENSG00000138029	HADHB	hydroxyacyl-CoA dehydrogenase/3-ketoacyl-CoA thiolase/enoyl-CoA hydratase (trifunctional protein), beta subunit
P42765	NA	10449	ENSG00000167315	ACAA2	acetyl-CoA acyltransferase 2
biological process	coenzyme metabolic process	GO:0006732
C=213;O=12;E=2.11;R=5.68;rawP=1.38e-06;adjP=4.13e-05
Q99798	NA	50	ENSG00000100412	ACO2	aconitase 2, mitochondrial
P00491	NA	4860	ENSG00000198805	PNP	purine nucleoside phosphorylase
P40926	NA	4191	ENSG00000146701	MDH2	malate dehydrogenase 2, NAD (mitochondrial)
P30044	NA	25824	ENSG00000126432	PRDX5	peroxiredoxin 5
P49327	NA	2194	ENSG00000169710	FASN	fatty acid synthase
P42765	NA	10449	ENSG00000167315	ACAA2	acetyl-CoA acyltransferase 2
P48735	NA	3418	ENSG00000182054	IDH2	isocitrate dehydrogenase 2 (NADP+), mitochondrial
P51659	NA	3295	ENSG00000133835	HSD17B4	hydroxysteroid (17-beta) dehydrogenase 4
P53007	NA	6576	ENSG00000100075	SLC25A1	solute carrier family 25 (mitochondrial carrier; citrate transporter), member 1
P10515	NA	1737	ENSG00000150768	DLAT	dihydrolipoamide S-acetyltransferase
P11586	NA	4522	ENSG00000100714	MTHFD1	methylenetetrahydrofolate dehydrogenase (NADP+ dependent) 1, methenyltetrahydrofolate cyclohydrolase, formyltetrahydrofolate synthetase
P31937	NA	11112	ENSG00000106049	HIBADH	3-hydroxyisobutyrate dehydrogenase
biological process	amino acid activation	GO:0043038
C=51;O=7;E=0.51;R=13.84;rawP=6.54e-07;adjP=2.88e-05
P56192	NA	4141	ENSG00000166986	MARS	methionyl-tRNA synthetase
P07814	NA	2058	ENSG00000136628	EPRS	glutamyl-prolyl-tRNA synthetase
P12081	NA	3035	ENSG00000170445	HARS	histidyl-tRNA synthetase
Q6PI48	NA	55157	ENSG00000117593	DARS2	aspartyl-tRNA synthetase 2, mitochondrial
Q9H2U2	NA	27068	ENSG00000138777	PPA2	pyrophosphatase (inorganic) 2
P23381	NA	7453	ENSG00000140105	WARS	tryptophanyl-tRNA synthetase
Q9NSE4	NA	55699	ENSG00000067704	IARS2	isoleucyl-tRNA synthetase 2, mitochondrial
biological process	organonitrogen compound metabolic process	GO:1901564
C=1673;O=41;E=16.59;R=2.47;rawP=2.17e-08;adjP=1.62e-06
Q02252	NA	4329	ENSG00000119711	ALDH6A1	aldehyde dehydrogenase 6 family, member A1
Q9UL46	NA	5721	ENSG00000100911	PSME2	proteasome (prosome, macropain) activator subunit 2 (PA28 beta)
P40926	NA	4191	ENSG00000146701	MDH2	malate dehydrogenase 2, NAD (mitochondrial)
P07686	NA	3074	ENSG00000049860	HEXB	hexosaminidase B (beta polypeptide)
P04179	NA	6648	ENSG00000112096	SOD2	superoxide dismutase 2, mitochondrial
Q06323	NA	5720	ENSG00000092010	PSME1	proteasome (prosome, macropain) activator subunit 1 (PA28 alpha)
P00367	NA	2746	ENSG00000148672	GLUD1	glutamate dehydrogenase 1
P09211	NA	2950	ENSG00000084207	GSTP1	glutathione S-transferase pi 1
O14773	NA	1200	ENSG00000166340	TPP1	tripeptidyl peptidase I
Q9Y2Q3	NA	373156	ENSG00000197448	GSTK1	glutathione S-transferase kappa 1
P22102	NA	2618	ENSG00000159131	GART	phosphoribosylglycinamide formyltransferase, phosphoribosylglycinamide synthetase, phosphoribosylaminoimidazole synthetase
O95433	NA	10598	ENSG00000100591	AHSA1	AHA1, activator of heat shock 90kDa protein ATPase homolog 1 (yeast)
Q16555	NA	1808	ENSG00000092964	DPYSL2	dihydropyrimidinase-like 2
P17174	NA	2805	ENSG00000120053	GOT1	glutamic-oxaloacetic transaminase 1, soluble (aspartate aminotransferase 1)
P11586	NA	4522	ENSG00000100714	MTHFD1	methylenetetrahydrofolate dehydrogenase (NADP+ dependent) 1, methenyltetrahydrofolate cyclohydrolase, formyltetrahydrofolate synthetase
P63241	NA	1984	ENSG00000132507	EIF5A	eukaryotic translation initiation factor 5A
P07951	NA	7169	ENSG00000198467	TPM2	tropomyosin 2 (beta)
P00491	NA	4860	ENSG00000198805	PNP	purine nucleoside phosphorylase
P12081	NA	3035	ENSG00000170445	HARS	histidyl-tRNA synthetase
P49327	NA	2194	ENSG00000169710	FASN	fatty acid synthase
P56192	NA	4141	ENSG00000166986	MARS	methionyl-tRNA synthetase
P12268	NA	3615	ENSG00000178035	IMPDH2	IMP (inosine 5'-monophosphate) dehydrogenase 2
P32322	NA	5831	ENSG00000183010	PYCR1	pyrroline-5-carboxylate reductase 1
P23381	NA	7453	ENSG00000140105	WARS	tryptophanyl-tRNA synthetase
P04040	NA	847	ENSG00000121691	CAT	catalase
P07814	NA	2058	ENSG00000136628	EPRS	glutamyl-prolyl-tRNA synthetase
P51688	NA	6448	ENSG00000181523	SGSH	N-sulfoglucosamine sulfohydrolase
P51649	NA	7915	ENSG00000112294	ALDH5A1	aldehyde dehydrogenase 5 family, member A1
P41091	NA	1968	ENSG00000130741	EIF2S3	eukaryotic translation initiation factor 2, subunit 3 gamma, 52kDa
P30044	NA	25824	ENSG00000126432	PRDX5	peroxiredoxin 5
Q9NSE4	NA	55699	ENSG00000067704	IARS2	isoleucyl-tRNA synthetase 2, mitochondrial
Q9H2U2	NA	27068	ENSG00000138777	PPA2	pyrophosphatase (inorganic) 2
Q6PI48	NA	55157	ENSG00000117593	DARS2	aspartyl-tRNA synthetase 2, mitochondrial
P24752	NA	38	ENSG00000075239	ACAT1	acetyl-CoA acetyltransferase 1
P13674	NA	5033	ENSG00000122884	P4HA1	prolyl 4-hydroxylase, alpha polypeptide I
P16278	NA	2720	ENSG00000170266	GLB1	galactosidase, beta 1
P07602	NA	5660	ENSG00000197746	PSAP	prosaposin
P25705	NA	498	ENSG00000152234	ATP5A1	ATP synthase, H+ transporting, mitochondrial F1 complex, alpha subunit 1, cardiac muscle
P06865	NA	3073	ENSG00000213614	HEXA	hexosaminidase A (alpha polypeptide)
P00352	NA	216	ENSG00000165092	ALDH1A1	aldehyde dehydrogenase 1 family, member A1
P31937	NA	11112	ENSG00000106049	HIBADH	3-hydroxyisobutyrate dehydrogenase
biological process	single-organism catabolic process	GO:0044712
C=259;O=13;E=2.57;R=5.06;rawP=1.80e-06;adjP=4.99e-05
P51649	NA	7915	ENSG00000112294	ALDH5A1	aldehyde dehydrogenase 5 family, member A1
Q02252	NA	4329	ENSG00000119711	ALDH6A1	aldehyde dehydrogenase 6 family, member A1
P40939	NA	3030	ENSG00000084754	HADHA	hydroxyacyl-CoA dehydrogenase/3-ketoacyl-CoA thiolase/enoyl-CoA hydratase (trifunctional protein), alpha subunit
P55084	NA	3032	ENSG00000138029	HADHB	hydroxyacyl-CoA dehydrogenase/3-ketoacyl-CoA thiolase/enoyl-CoA hydratase (trifunctional protein), beta subunit
P42765	NA	10449	ENSG00000167315	ACAA2	acetyl-CoA acyltransferase 2
P24752	NA	38	ENSG00000075239	ACAT1	acetyl-CoA acetyltransferase 1
O75521	NA	10455	ENSG00000198721	ECI2	enoyl-CoA delta isomerase 2
P17174	NA	2805	ENSG00000120053	GOT1	glutamic-oxaloacetic transaminase 1, soluble (aspartate aminotransferase 1)
P00367	NA	2746	ENSG00000148672	GLUD1	glutamate dehydrogenase 1
P51659	NA	3295	ENSG00000133835	HSD17B4	hydroxysteroid (17-beta) dehydrogenase 4
P49748	NA	37	ENSG00000072778	ACADVL	acyl-CoA dehydrogenase, very long chain
Q13011	NA	1891	ENSG00000104823	ECH1	enoyl CoA hydratase 1, peroxisomal
P31937	NA	11112	ENSG00000106049	HIBADH	3-hydroxyisobutyrate dehydrogenase
biological process	cellular lipid metabolic process	GO:0044255
C=809;O=24;E=8.02;R=2.99;rawP=1.28e-06;adjP=4.13e-05
Q16881	NA	7296	ENSG00000198431	TXNRD1	thioredoxin reductase 1
P40939	NA	3030	ENSG00000084754	HADHA	hydroxyacyl-CoA dehydrogenase/3-ketoacyl-CoA thiolase/enoyl-CoA hydratase (trifunctional protein), alpha subunit
P07686	NA	3074	ENSG00000049860	HEXB	hexosaminidase B (beta polypeptide)
P49327	NA	2194	ENSG00000169710	FASN	fatty acid synthase
P51659	NA	3295	ENSG00000133835	HSD17B4	hydroxysteroid (17-beta) dehydrogenase 4
P38571	NA	3988	ENSG00000107798	LIPA	lipase A, lysosomal acid, cholesterol esterase
Q13011	NA	1891	ENSG00000104823	ECH1	enoyl CoA hydratase 1, peroxisomal
P04040	NA	847	ENSG00000121691	CAT	catalase
P51649	NA	7915	ENSG00000112294	ALDH5A1	aldehyde dehydrogenase 5 family, member A1
P07108	NA	1622	ENSG00000155368	DBI	diazepam binding inhibitor (GABA receptor modulator, acyl-CoA binding protein)
P42765	NA	10449	ENSG00000167315	ACAA2	acetyl-CoA acyltransferase 2
P55084	NA	3032	ENSG00000138029	HADHB	hydroxyacyl-CoA dehydrogenase/3-ketoacyl-CoA thiolase/enoyl-CoA hydratase (trifunctional protein), beta subunit
P24752	NA	38	ENSG00000075239	ACAT1	acetyl-CoA acetyltransferase 1
O75521	NA	10455	ENSG00000198721	ECI2	enoyl-CoA delta isomerase 2
P16278	NA	2720	ENSG00000170266	GLB1	galactosidase, beta 1
P17174	NA	2805	ENSG00000120053	GOT1	glutamic-oxaloacetic transaminase 1, soluble (aspartate aminotransferase 1)
P07602	NA	5660	ENSG00000197746	PSAP	prosaposin
P06865	NA	3073	ENSG00000213614	HEXA	hexosaminidase A (alpha polypeptide)
P49748	NA	37	ENSG00000072778	ACADVL	acyl-CoA dehydrogenase, very long chain
P00352	NA	216	ENSG00000165092	ALDH1A1	aldehyde dehydrogenase 1 family, member A1
P51648	NA	224	ENSG00000072210	ALDH3A2	aldehyde dehydrogenase 3 family, member A2
P11586	NA	4522	ENSG00000100714	MTHFD1	methylenetetrahydrofolate dehydrogenase (NADP+ dependent) 1, methenyltetrahydrofolate cyclohydrolase, formyltetrahydrofolate synthetase
P10515	NA	1737	ENSG00000150768	DLAT	dihydrolipoamide S-acetyltransferase
P53007	NA	6576	ENSG00000100075	SLC25A1	solute carrier family 25 (mitochondrial carrier; citrate transporter), member 1
biological process	carbohydrate metabolic process	GO:0005975
C=786;O=22;E=7.79;R=2.82;rawP=9.52e-06;adjP=0.0002
P10253	NA	2548	ENSG00000171298	GAA	glucosidase, alpha; acid
P08195	NA	6520	ENSG00000168003	SLC3A2	solute carrier family 3 (activators of dibasic and neutral amino acid transport), member 2
P40926	NA	4191	ENSG00000146701	MDH2	malate dehydrogenase 2, NAD (mitochondrial)
P07686	NA	3074	ENSG00000049860	HEXB	hexosaminidase B (beta polypeptide)
P00338	NA	3939	ENSG00000134333	LDHA	lactate dehydrogenase A
Q13724	NA	7841	ENSG00000115275	MOGS	mannosyl-oligosaccharide glucosidase
P48735	NA	3418	ENSG00000182054	IDH2	isocitrate dehydrogenase 2 (NADP+), mitochondrial
P51688	NA	6448	ENSG00000181523	SGSH	N-sulfoglucosamine sulfohydrolase
P51649	NA	7915	ENSG00000112294	ALDH5A1	aldehyde dehydrogenase 5 family, member A1
P39656	NA	1650	ENSG00000244038	DDOST	dolichyl-diphosphooligosaccharide--protein glycosyltransferase
P17858	NA	5211	ENSG00000141959	PFKL	phosphofructokinase, liver
P16278	NA	2720	ENSG00000170266	GLB1	galactosidase, beta 1
P17174	NA	2805	ENSG00000120053	GOT1	glutamic-oxaloacetic transaminase 1, soluble (aspartate aminotransferase 1)
Q02978	NA	8402	ENSG00000108528	SLC25A11	solute carrier family 25 (mitochondrial carrier; oxoglutarate carrier), member 11
P19367	NA	3098	ENSG00000156515	HK1	hexokinase 1
Q16822	NA	5106	ENSG00000100889	PCK2	phosphoenolpyruvate carboxykinase 2 (mitochondrial)
P06865	NA	3073	ENSG00000213614	HEXA	hexosaminidase A (alpha polypeptide)
Q14697	NA	23193	ENSG00000089597	GANAB	glucosidase, alpha; neutral AB
P53007	NA	6576	ENSG00000100075	SLC25A1	solute carrier family 25 (mitochondrial carrier; citrate transporter), member 1
P31937	NA	11112	ENSG00000106049	HIBADH	3-hydroxyisobutyrate dehydrogenase
P10515	NA	1737	ENSG00000150768	DLAT	dihydrolipoamide S-acetyltransferase
P00387	NA	1727	ENSG00000100243	CYB5R3	cytochrome b5 reductase 3
biological process	organic substance catabolic process	GO:1901575
C=1851;O=40;E=18.35;R=2.18;rawP=1.01e-06;adjP=3.60e-05
P10253	NA	2548	ENSG00000171298	GAA	glucosidase, alpha; acid
Q02252	NA	4329	ENSG00000119711	ALDH6A1	aldehyde dehydrogenase 6 family, member A1
Q9UL46	NA	5721	ENSG00000100911	PSME2	proteasome (prosome, macropain) activator subunit 2 (PA28 beta)
P40926	NA	4191	ENSG00000146701	MDH2	malate dehydrogenase 2, NAD (mitochondrial)
P07686	NA	3074	ENSG00000049860	HEXB	hexosaminidase B (beta polypeptide)
O95831	NA	9131	ENSG00000156709	AIFM1	apoptosis-inducing factor, mitochondrion-associated, 1
P48735	NA	3418	ENSG00000182054	IDH2	isocitrate dehydrogenase 2 (NADP+), mitochondrial
Q06323	NA	5720	ENSG00000092010	PSME1	proteasome (prosome, macropain) activator subunit 1 (PA28 alpha)
P00367	NA	2746	ENSG00000148672	GLUD1	glutamate dehydrogenase 1
O14773	NA	1200	ENSG00000166340	TPP1	tripeptidyl peptidase I
P17858	NA	5211	ENSG00000141959	PFKL	phosphofructokinase, liver
O95433	NA	10598	ENSG00000100591	AHSA1	AHA1, activator of heat shock 90kDa protein ATPase homolog 1 (yeast)
Q16555	NA	1808	ENSG00000092964	DPYSL2	dihydropyrimidinase-like 2
P42765	NA	10449	ENSG00000167315	ACAA2	acetyl-CoA acyltransferase 2
P55084	NA	3032	ENSG00000138029	HADHB	hydroxyacyl-CoA dehydrogenase/3-ketoacyl-CoA thiolase/enoyl-CoA hydratase (trifunctional protein), beta subunit
O75521	NA	10455	ENSG00000198721	ECI2	enoyl-CoA delta isomerase 2
P17174	NA	2805	ENSG00000120053	GOT1	glutamic-oxaloacetic transaminase 1, soluble (aspartate aminotransferase 1)
Q6PIU2	NA	57552	ENSG00000144959	NCEH1	neutral cholesterol ester hydrolase 1
P00491	NA	4860	ENSG00000198805	PNP	purine nucleoside phosphorylase
P07951	NA	7169	ENSG00000198467	TPM2	tropomyosin 2 (beta)
P40939	NA	3030	ENSG00000084754	HADHA	hydroxyacyl-CoA dehydrogenase/3-ketoacyl-CoA thiolase/enoyl-CoA hydratase (trifunctional protein), alpha subunit
P00338	NA	3939	ENSG00000134333	LDHA	lactate dehydrogenase A
P51659	NA	3295	ENSG00000133835	HSD17B4	hydroxysteroid (17-beta) dehydrogenase 4
P62906	NA	4736	ENSG00000198755	RPL10A	ribosomal protein L10a
P38571	NA	3988	ENSG00000107798	LIPA	lipase A, lysosomal acid, cholesterol esterase
Q13011	NA	1891	ENSG00000104823	ECH1	enoyl CoA hydratase 1, peroxisomal
P04040	NA	847	ENSG00000121691	CAT	catalase
Q99798	NA	50	ENSG00000100412	ACO2	aconitase 2, mitochondrial
P51688	NA	6448	ENSG00000181523	SGSH	N-sulfoglucosamine sulfohydrolase
P51649	NA	7915	ENSG00000112294	ALDH5A1	aldehyde dehydrogenase 5 family, member A1
P41091	NA	1968	ENSG00000130741	EIF2S3	eukaryotic translation initiation factor 2, subunit 3 gamma, 52kDa
P24752	NA	38	ENSG00000075239	ACAT1	acetyl-CoA acetyltransferase 1
P16278	NA	2720	ENSG00000170266	GLB1	galactosidase, beta 1
P19367	NA	3098	ENSG00000156515	HK1	hexokinase 1
P06865	NA	3073	ENSG00000213614	HEXA	hexosaminidase A (alpha polypeptide)
P49748	NA	37	ENSG00000072778	ACADVL	acyl-CoA dehydrogenase, very long chain
P00352	NA	216	ENSG00000165092	ALDH1A1	aldehyde dehydrogenase 1 family, member A1
Q16531	NA	1642	ENSG00000167986	DDB1	damage-specific DNA binding protein 1, 127kDa
P10515	NA	1737	ENSG00000150768	DLAT	dihydrolipoamide S-acetyltransferase
P31937	NA	11112	ENSG00000106049	HIBADH	3-hydroxyisobutyrate dehydrogenase
biological process	nucleobase metabolic process	GO:0009112
C=66;O=6;E=0.65;R=9.17;rawP=4.77e-05;adjP=0.0007
P04040	NA	847	ENSG00000121691	CAT	catalase
P22102	NA	2618	ENSG00000159131	GART	phosphoribosylglycinamide formyltransferase, phosphoribosylglycinamide synthetase, phosphoribosylaminoimidazole synthetase
P12268	NA	3615	ENSG00000178035	IMPDH2	IMP (inosine 5'-monophosphate) dehydrogenase 2
P00491	NA	4860	ENSG00000198805	PNP	purine nucleoside phosphorylase
Q02252	NA	4329	ENSG00000119711	ALDH6A1	aldehyde dehydrogenase 6 family, member A1
Q16555	NA	1808	ENSG00000092964	DPYSL2	dihydropyrimidinase-like 2
biological process	cellular catabolic process	GO:0044248
C=1665;O=36;E=16.51;R=2.18;rawP=4.14e-06;adjP=8.37e-05
Q02252	NA	4329	ENSG00000119711	ALDH6A1	aldehyde dehydrogenase 6 family, member A1
P07858	NA	1508	ENSG00000164733	CTSB	cathepsin B
Q9UL46	NA	5721	ENSG00000100911	PSME2	proteasome (prosome, macropain) activator subunit 2 (PA28 beta)
P40926	NA	4191	ENSG00000146701	MDH2	malate dehydrogenase 2, NAD (mitochondrial)
P07686	NA	3074	ENSG00000049860	HEXB	hexosaminidase B (beta polypeptide)
O95831	NA	9131	ENSG00000156709	AIFM1	apoptosis-inducing factor, mitochondrion-associated, 1
P48735	NA	3418	ENSG00000182054	IDH2	isocitrate dehydrogenase 2 (NADP+), mitochondrial
Q06323	NA	5720	ENSG00000092010	PSME1	proteasome (prosome, macropain) activator subunit 1 (PA28 alpha)
P00367	NA	2746	ENSG00000148672	GLUD1	glutamate dehydrogenase 1
O14773	NA	1200	ENSG00000166340	TPP1	tripeptidyl peptidase I
O95433	NA	10598	ENSG00000100591	AHSA1	AHA1, activator of heat shock 90kDa protein ATPase homolog 1 (yeast)
Q16555	NA	1808	ENSG00000092964	DPYSL2	dihydropyrimidinase-like 2
P42765	NA	10449	ENSG00000167315	ACAA2	acetyl-CoA acyltransferase 2
P55084	NA	3032	ENSG00000138029	HADHB	hydroxyacyl-CoA dehydrogenase/3-ketoacyl-CoA thiolase/enoyl-CoA hydratase (trifunctional protein), beta subunit
O75521	NA	10455	ENSG00000198721	ECI2	enoyl-CoA delta isomerase 2
P17174	NA	2805	ENSG00000120053	GOT1	glutamic-oxaloacetic transaminase 1, soluble (aspartate aminotransferase 1)
Q16881	NA	7296	ENSG00000198431	TXNRD1	thioredoxin reductase 1
P00491	NA	4860	ENSG00000198805	PNP	purine nucleoside phosphorylase
P07951	NA	7169	ENSG00000198467	TPM2	tropomyosin 2 (beta)
P40939	NA	3030	ENSG00000084754	HADHA	hydroxyacyl-CoA dehydrogenase/3-ketoacyl-CoA thiolase/enoyl-CoA hydratase (trifunctional protein), alpha subunit
P51659	NA	3295	ENSG00000133835	HSD17B4	hydroxysteroid (17-beta) dehydrogenase 4
P62906	NA	4736	ENSG00000198755	RPL10A	ribosomal protein L10a
Q06830	NA	5052	ENSG00000117450	PRDX1	peroxiredoxin 1
Q13011	NA	1891	ENSG00000104823	ECH1	enoyl CoA hydratase 1, peroxisomal
P04040	NA	847	ENSG00000121691	CAT	catalase
Q99798	NA	50	ENSG00000100412	ACO2	aconitase 2, mitochondrial
P51649	NA	7915	ENSG00000112294	ALDH5A1	aldehyde dehydrogenase 5 family, member A1
P41091	NA	1968	ENSG00000130741	EIF2S3	eukaryotic translation initiation factor 2, subunit 3 gamma, 52kDa
P30044	NA	25824	ENSG00000126432	PRDX5	peroxiredoxin 5
P24752	NA	38	ENSG00000075239	ACAT1	acetyl-CoA acetyltransferase 1
P16278	NA	2720	ENSG00000170266	GLB1	galactosidase, beta 1
P49748	NA	37	ENSG00000072778	ACADVL	acyl-CoA dehydrogenase, very long chain
P06865	NA	3073	ENSG00000213614	HEXA	hexosaminidase A (alpha polypeptide)
P00352	NA	216	ENSG00000165092	ALDH1A1	aldehyde dehydrogenase 1 family, member A1
Q16531	NA	1642	ENSG00000167986	DDB1	damage-specific DNA binding protein 1, 127kDa
P31937	NA	11112	ENSG00000106049	HIBADH	3-hydroxyisobutyrate dehydrogenase
biological process	hydrogen peroxide catabolic process	GO:0042744
C=21;O=4;E=0.21;R=19.21;rawP=4.86e-05;adjP=0.0007
Q16881	NA	7296	ENSG00000198431	TXNRD1	thioredoxin reductase 1
P04040	NA	847	ENSG00000121691	CAT	catalase
Q06830	NA	5052	ENSG00000117450	PRDX1	peroxiredoxin 1
P30044	NA	25824	ENSG00000126432	PRDX5	peroxiredoxin 5
biological process	hexose metabolic process	GO:0019318
C=249;O=13;E=2.47;R=5.27;rawP=1.16e-06;adjP=3.94e-05
P10253	NA	2548	ENSG00000171298	GAA	glucosidase, alpha; acid
P51649	NA	7915	ENSG00000112294	ALDH5A1	aldehyde dehydrogenase 5 family, member A1
P17858	NA	5211	ENSG00000141959	PFKL	phosphofructokinase, liver
P40926	NA	4191	ENSG00000146701	MDH2	malate dehydrogenase 2, NAD (mitochondrial)
P00338	NA	3939	ENSG00000134333	LDHA	lactate dehydrogenase A
P16278	NA	2720	ENSG00000170266	GLB1	galactosidase, beta 1
P17174	NA	2805	ENSG00000120053	GOT1	glutamic-oxaloacetic transaminase 1, soluble (aspartate aminotransferase 1)
Q02978	NA	8402	ENSG00000108528	SLC25A11	solute carrier family 25 (mitochondrial carrier; oxoglutarate carrier), member 11
P19367	NA	3098	ENSG00000156515	HK1	hexokinase 1
Q16822	NA	5106	ENSG00000100889	PCK2	phosphoenolpyruvate carboxykinase 2 (mitochondrial)
P53007	NA	6576	ENSG00000100075	SLC25A1	solute carrier family 25 (mitochondrial carrier; citrate transporter), member 1
P10515	NA	1737	ENSG00000150768	DLAT	dihydrolipoamide S-acetyltransferase
P31937	NA	11112	ENSG00000106049	HIBADH	3-hydroxyisobutyrate dehydrogenase
biological process	dicarboxylic acid metabolic process	GO:0043648
C=81;O=7;E=0.80;R=8.72;rawP=1.53e-05;adjP=0.0003
P17174	NA	2805	ENSG00000120053	GOT1	glutamic-oxaloacetic transaminase 1, soluble (aspartate aminotransferase 1)
P48735	NA	3418	ENSG00000182054	IDH2	isocitrate dehydrogenase 2 (NADP+), mitochondrial
P00367	NA	2746	ENSG00000148672	GLUD1	glutamate dehydrogenase 1
P51649	NA	7915	ENSG00000112294	ALDH5A1	aldehyde dehydrogenase 5 family, member A1
Q16822	NA	5106	ENSG00000100889	PCK2	phosphoenolpyruvate carboxykinase 2 (mitochondrial)
P40926	NA	4191	ENSG00000146701	MDH2	malate dehydrogenase 2, NAD (mitochondrial)
P11586	NA	4522	ENSG00000100714	MTHFD1	methylenetetrahydrofolate dehydrogenase (NADP+ dependent) 1, methenyltetrahydrofolate cyclohydrolase, formyltetrahydrofolate synthetase
biological process	tRNA aminoacylation	GO:0043039
C=51;O=7;E=0.51;R=13.84;rawP=6.54e-07;adjP=2.88e-05
P56192	NA	4141	ENSG00000166986	MARS	methionyl-tRNA synthetase
P07814	NA	2058	ENSG00000136628	EPRS	glutamyl-prolyl-tRNA synthetase
P12081	NA	3035	ENSG00000170445	HARS	histidyl-tRNA synthetase
Q6PI48	NA	55157	ENSG00000117593	DARS2	aspartyl-tRNA synthetase 2, mitochondrial
Q9H2U2	NA	27068	ENSG00000138777	PPA2	pyrophosphatase (inorganic) 2
P23381	NA	7453	ENSG00000140105	WARS	tryptophanyl-tRNA synthetase
Q9NSE4	NA	55699	ENSG00000067704	IARS2	isoleucyl-tRNA synthetase 2, mitochondrial
biological process	carboxylic acid catabolic process	GO:0046395
C=198;O=13;E=1.96;R=6.62;rawP=8.33e-08;adjP=4.79e-06
P51649	NA	7915	ENSG00000112294	ALDH5A1	aldehyde dehydrogenase 5 family, member A1
Q02252	NA	4329	ENSG00000119711	ALDH6A1	aldehyde dehydrogenase 6 family, member A1
P40939	NA	3030	ENSG00000084754	HADHA	hydroxyacyl-CoA dehydrogenase/3-ketoacyl-CoA thiolase/enoyl-CoA hydratase (trifunctional protein), alpha subunit
P55084	NA	3032	ENSG00000138029	HADHB	hydroxyacyl-CoA dehydrogenase/3-ketoacyl-CoA thiolase/enoyl-CoA hydratase (trifunctional protein), beta subunit
P42765	NA	10449	ENSG00000167315	ACAA2	acetyl-CoA acyltransferase 2
P24752	NA	38	ENSG00000075239	ACAT1	acetyl-CoA acetyltransferase 1
O75521	NA	10455	ENSG00000198721	ECI2	enoyl-CoA delta isomerase 2
P17174	NA	2805	ENSG00000120053	GOT1	glutamic-oxaloacetic transaminase 1, soluble (aspartate aminotransferase 1)
P00367	NA	2746	ENSG00000148672	GLUD1	glutamate dehydrogenase 1
P51659	NA	3295	ENSG00000133835	HSD17B4	hydroxysteroid (17-beta) dehydrogenase 4
P49748	NA	37	ENSG00000072778	ACADVL	acyl-CoA dehydrogenase, very long chain
Q13011	NA	1891	ENSG00000104823	ECH1	enoyl CoA hydratase 1, peroxisomal
P31937	NA	11112	ENSG00000106049	HIBADH	3-hydroxyisobutyrate dehydrogenase
biological process	thioester metabolic process	GO:0035383
C=93;O=8;E=0.92;R=8.68;rawP=3.84e-06;adjP=8.21e-05
Q99798	NA	50	ENSG00000100412	ACO2	aconitase 2, mitochondrial
P40926	NA	4191	ENSG00000146701	MDH2	malate dehydrogenase 2, NAD (mitochondrial)
P49327	NA	2194	ENSG00000169710	FASN	fatty acid synthase
P42765	NA	10449	ENSG00000167315	ACAA2	acetyl-CoA acyltransferase 2
P48735	NA	3418	ENSG00000182054	IDH2	isocitrate dehydrogenase 2 (NADP+), mitochondrial
P51659	NA	3295	ENSG00000133835	HSD17B4	hydroxysteroid (17-beta) dehydrogenase 4
P10515	NA	1737	ENSG00000150768	DLAT	dihydrolipoamide S-acetyltransferase
P53007	NA	6576	ENSG00000100075	SLC25A1	solute carrier family 25 (mitochondrial carrier; citrate transporter), member 1
biological process	organic acid catabolic process	GO:0016054
C=198;O=13;E=1.96;R=6.62;rawP=8.33e-08;adjP=4.79e-06
P51649	NA	7915	ENSG00000112294	ALDH5A1	aldehyde dehydrogenase 5 family, member A1
Q02252	NA	4329	ENSG00000119711	ALDH6A1	aldehyde dehydrogenase 6 family, member A1
P40939	NA	3030	ENSG00000084754	HADHA	hydroxyacyl-CoA dehydrogenase/3-ketoacyl-CoA thiolase/enoyl-CoA hydratase (trifunctional protein), alpha subunit
P55084	NA	3032	ENSG00000138029	HADHB	hydroxyacyl-CoA dehydrogenase/3-ketoacyl-CoA thiolase/enoyl-CoA hydratase (trifunctional protein), beta subunit
P42765	NA	10449	ENSG00000167315	ACAA2	acetyl-CoA acyltransferase 2
P24752	NA	38	ENSG00000075239	ACAT1	acetyl-CoA acetyltransferase 1
O75521	NA	10455	ENSG00000198721	ECI2	enoyl-CoA delta isomerase 2
P17174	NA	2805	ENSG00000120053	GOT1	glutamic-oxaloacetic transaminase 1, soluble (aspartate aminotransferase 1)
P00367	NA	2746	ENSG00000148672	GLUD1	glutamate dehydrogenase 1
P51659	NA	3295	ENSG00000133835	HSD17B4	hydroxysteroid (17-beta) dehydrogenase 4
P49748	NA	37	ENSG00000072778	ACADVL	acyl-CoA dehydrogenase, very long chain
Q13011	NA	1891	ENSG00000104823	ECH1	enoyl CoA hydratase 1, peroxisomal
P31937	NA	11112	ENSG00000106049	HIBADH	3-hydroxyisobutyrate dehydrogenase
biological process	cellular lipid catabolic process	GO:0044242
C=147;O=10;E=1.46;R=6.86;rawP=2.00e-06;adjP=5.16e-05
P51649	NA	7915	ENSG00000112294	ALDH5A1	aldehyde dehydrogenase 5 family, member A1
P40939	NA	3030	ENSG00000084754	HADHA	hydroxyacyl-CoA dehydrogenase/3-ketoacyl-CoA thiolase/enoyl-CoA hydratase (trifunctional protein), alpha subunit
P07686	NA	3074	ENSG00000049860	HEXB	hexosaminidase B (beta polypeptide)
P55084	NA	3032	ENSG00000138029	HADHB	hydroxyacyl-CoA dehydrogenase/3-ketoacyl-CoA thiolase/enoyl-CoA hydratase (trifunctional protein), beta subunit
P42765	NA	10449	ENSG00000167315	ACAA2	acetyl-CoA acyltransferase 2
O75521	NA	10455	ENSG00000198721	ECI2	enoyl-CoA delta isomerase 2
P51659	NA	3295	ENSG00000133835	HSD17B4	hydroxysteroid (17-beta) dehydrogenase 4
P06865	NA	3073	ENSG00000213614	HEXA	hexosaminidase A (alpha polypeptide)
P49748	NA	37	ENSG00000072778	ACADVL	acyl-CoA dehydrogenase, very long chain
Q13011	NA	1891	ENSG00000104823	ECH1	enoyl CoA hydratase 1, peroxisomal
biological process	protein folding	GO:0006457
C=211;O=16;E=2.09;R=7.65;rawP=2.97e-10;adjP=2.78e-08
P78371	NA	10576	ENSG00000166226	CCT2	chaperonin containing TCP1, subunit 2 (beta)
Q92598	NA	10808	ENSG00000120694	HSPH1	heat shock 105kDa/110kDa protein 1
Q13885	NA	7280	ENSG00000137267	TUBB2A	tubulin, beta 2A class IIa
P17987	NA	6950	ENSG00000120438	TCP1	t-complex 1
P68371	NA	10383	ENSG00000188229	TUBB4B	tubulin, beta 4B class IVb
O95433	NA	10598	ENSG00000100591	AHSA1	AHA1, activator of heat shock 90kDa protein ATPase homolog 1 (yeast)
Q13724	NA	7841	ENSG00000115275	MOGS	mannosyl-oligosaccharide glucosidase
P49368	NA	7203	ENSG00000163468	CCT3	chaperonin containing TCP1, subunit 3 (gamma)
P40227	NA	908	ENSG00000146731	CCT6A	chaperonin containing TCP1, subunit 6A (zeta 1)
Q9BQE3	NA	84790	ENSG00000167553	TUBA1C	tubulin, alpha 1c
Q15185	NA	10728	ENSG00000110958	PTGES3	prostaglandin E synthase 3 (cytosolic)
Q99832	NA	10574	ENSG00000135624	CCT7	chaperonin containing TCP1, subunit 7 (eta)
P25685	NA	3337	ENSG00000132002	DNAJB1	DnaJ (Hsp40) homolog, subfamily B, member 1
Q14697	NA	23193	ENSG00000089597	GANAB	glucosidase, alpha; neutral AB
P50990	NA	10694	ENSG00000156261	CCT8	chaperonin containing TCP1, subunit 8 (theta)
P50991	NA	10575	ENSG00000115484	CCT4	chaperonin containing TCP1, subunit 4 (delta)
biological process	small molecule catabolic process	GO:0044282
C=258;O=13;E=2.56;R=5.08;rawP=1.72e-06;adjP=4.95e-05
P51649	NA	7915	ENSG00000112294	ALDH5A1	aldehyde dehydrogenase 5 family, member A1
Q02252	NA	4329	ENSG00000119711	ALDH6A1	aldehyde dehydrogenase 6 family, member A1
P40939	NA	3030	ENSG00000084754	HADHA	hydroxyacyl-CoA dehydrogenase/3-ketoacyl-CoA thiolase/enoyl-CoA hydratase (trifunctional protein), alpha subunit
P55084	NA	3032	ENSG00000138029	HADHB	hydroxyacyl-CoA dehydrogenase/3-ketoacyl-CoA thiolase/enoyl-CoA hydratase (trifunctional protein), beta subunit
P42765	NA	10449	ENSG00000167315	ACAA2	acetyl-CoA acyltransferase 2
P24752	NA	38	ENSG00000075239	ACAT1	acetyl-CoA acetyltransferase 1
O75521	NA	10455	ENSG00000198721	ECI2	enoyl-CoA delta isomerase 2
P17174	NA	2805	ENSG00000120053	GOT1	glutamic-oxaloacetic transaminase 1, soluble (aspartate aminotransferase 1)
P00367	NA	2746	ENSG00000148672	GLUD1	glutamate dehydrogenase 1
P51659	NA	3295	ENSG00000133835	HSD17B4	hydroxysteroid (17-beta) dehydrogenase 4
P49748	NA	37	ENSG00000072778	ACADVL	acyl-CoA dehydrogenase, very long chain
Q13011	NA	1891	ENSG00000104823	ECH1	enoyl CoA hydratase 1, peroxisomal
P31937	NA	11112	ENSG00000106049	HIBADH	3-hydroxyisobutyrate dehydrogenase
biological process	fatty acid metabolic process	GO:0006631
C=281;O=13;E=2.79;R=4.67;rawP=4.42e-06;adjP=8.50e-05
P51649	NA	7915	ENSG00000112294	ALDH5A1	aldehyde dehydrogenase 5 family, member A1
P40939	NA	3030	ENSG00000084754	HADHA	hydroxyacyl-CoA dehydrogenase/3-ketoacyl-CoA thiolase/enoyl-CoA hydratase (trifunctional protein), alpha subunit
P49327	NA	2194	ENSG00000169710	FASN	fatty acid synthase
P55084	NA	3032	ENSG00000138029	HADHB	hydroxyacyl-CoA dehydrogenase/3-ketoacyl-CoA thiolase/enoyl-CoA hydratase (trifunctional protein), beta subunit
P42765	NA	10449	ENSG00000167315	ACAA2	acetyl-CoA acyltransferase 2
O75521	NA	10455	ENSG00000198721	ECI2	enoyl-CoA delta isomerase 2
P17174	NA	2805	ENSG00000120053	GOT1	glutamic-oxaloacetic transaminase 1, soluble (aspartate aminotransferase 1)
P51659	NA	3295	ENSG00000133835	HSD17B4	hydroxysteroid (17-beta) dehydrogenase 4
P38571	NA	3988	ENSG00000107798	LIPA	lipase A, lysosomal acid, cholesterol esterase
P49748	NA	37	ENSG00000072778	ACADVL	acyl-CoA dehydrogenase, very long chain
Q13011	NA	1891	ENSG00000104823	ECH1	enoyl CoA hydratase 1, peroxisomal
P10515	NA	1737	ENSG00000150768	DLAT	dihydrolipoamide S-acetyltransferase
P11586	NA	4522	ENSG00000100714	MTHFD1	methylenetetrahydrofolate dehydrogenase (NADP+ dependent) 1, methenyltetrahydrofolate cyclohydrolase, formyltetrahydrofolate synthetase
biological process	tRNA aminoacylation for protein translation	GO:0006418
C=48;O=7;E=0.48;R=14.71;rawP=4.26e-07;adjP=2.12e-05
P56192	NA	4141	ENSG00000166986	MARS	methionyl-tRNA synthetase
P07814	NA	2058	ENSG00000136628	EPRS	glutamyl-prolyl-tRNA synthetase
P12081	NA	3035	ENSG00000170445	HARS	histidyl-tRNA synthetase
Q6PI48	NA	55157	ENSG00000117593	DARS2	aspartyl-tRNA synthetase 2, mitochondrial
Q9H2U2	NA	27068	ENSG00000138777	PPA2	pyrophosphatase (inorganic) 2
P23381	NA	7453	ENSG00000140105	WARS	tryptophanyl-tRNA synthetase
Q9NSE4	NA	55699	ENSG00000067704	IARS2	isoleucyl-tRNA synthetase 2, mitochondrial
biological process	organic substance metabolic process	GO:0071704
C=8902;O=113;E=88.27;R=1.28;rawP=6.53e-06;adjP=0.0001
P10253	NA	2548	ENSG00000171298	GAA	glucosidase, alpha; acid
P68371	NA	10383	ENSG00000188229	TUBB4B	tubulin, beta 4B class IVb
Q9UL46	NA	5721	ENSG00000100911	PSME2	proteasome (prosome, macropain) activator subunit 2 (PA28 beta)
P40926	NA	4191	ENSG00000146701	MDH2	malate dehydrogenase 2, NAD (mitochondrial)
P07686	NA	3074	ENSG00000049860	HEXB	hexosaminidase B (beta polypeptide)
P04179	NA	6648	ENSG00000112096	SOD2	superoxide dismutase 2, mitochondrial
Q13724	NA	7841	ENSG00000115275	MOGS	mannosyl-oligosaccharide glucosidase
P48735	NA	3418	ENSG00000182054	IDH2	isocitrate dehydrogenase 2 (NADP+), mitochondrial
Q06323	NA	5720	ENSG00000092010	PSME1	proteasome (prosome, macropain) activator subunit 1 (PA28 alpha)
P00367	NA	2746	ENSG00000148672	GLUD1	glutamate dehydrogenase 1
Q9P0J0	NA	51079	ENSG00000186010	NDUFA13	NADH dehydrogenase (ubiquinone) 1 alpha subcomplex, 13
P50991	NA	10575	ENSG00000115484	CCT4	chaperonin containing TCP1, subunit 4 (delta)
O14773	NA	1200	ENSG00000166340	TPP1	tripeptidyl peptidase I
Q16555	NA	1808	ENSG00000092964	DPYSL2	dihydropyrimidinase-like 2
P42765	NA	10449	ENSG00000167315	ACAA2	acetyl-CoA acyltransferase 2
P55084	NA	3032	ENSG00000138029	HADHB	hydroxyacyl-CoA dehydrogenase/3-ketoacyl-CoA thiolase/enoyl-CoA hydratase (trifunctional protein), beta subunit
P17174	NA	2805	ENSG00000120053	GOT1	glutamic-oxaloacetic transaminase 1, soluble (aspartate aminotransferase 1)
Q04837	NA	6742	ENSG00000106028	SSBP1	single-stranded DNA binding protein 1, mitochondrial
Q99832	NA	10574	ENSG00000135624	CCT7	chaperonin containing TCP1, subunit 7 (eta)
P21980	NA	7052	ENSG00000198959	TGM2	transglutaminase 2 (C polypeptide, protein-glutamine-gamma-glutamyltransferase)
P50454	NA	871	ENSG00000149257	SERPINH1	serpin peptidase inhibitor, clade H (heat shock protein 47), member 1, (collagen binding protein 1)
Q14697	NA	23193	ENSG00000089597	GANAB	glucosidase, alpha; neutral AB
P00387	NA	1727	ENSG00000100243	CYB5R3	cytochrome b5 reductase 3
P78371	NA	10576	ENSG00000166226	CCT2	chaperonin containing TCP1, subunit 2 (beta)
Q7Z2K6	NA	79956	ENSG00000099219	ERMP1	endoplasmic reticulum metallopeptidase 1
P08195	NA	6520	ENSG00000168003	SLC3A2	solute carrier family 3 (activators of dibasic and neutral amino acid transport), member 2
P12081	NA	3035	ENSG00000170445	HARS	histidyl-tRNA synthetase
P40939	NA	3030	ENSG00000084754	HADHA	hydroxyacyl-CoA dehydrogenase/3-ketoacyl-CoA thiolase/enoyl-CoA hydratase (trifunctional protein), alpha subunit
P49736	NA	4171	ENSG00000073111	MCM2	minichromosome maintenance complex component 2
P62906	NA	4736	ENSG00000198755	RPL10A	ribosomal protein L10a
P38571	NA	3988	ENSG00000107798	LIPA	lipase A, lysosomal acid, cholesterol esterase
P23381	NA	7453	ENSG00000140105	WARS	tryptophanyl-tRNA synthetase
P32322	NA	5831	ENSG00000183010	PYCR1	pyrroline-5-carboxylate reductase 1
Q99798	NA	50	ENSG00000100412	ACO2	aconitase 2, mitochondrial
P51649	NA	7915	ENSG00000112294	ALDH5A1	aldehyde dehydrogenase 5 family, member A1
P17987	NA	6950	ENSG00000120438	TCP1	t-complex 1
P39656	NA	1650	ENSG00000244038	DDOST	dolichyl-diphosphooligosaccharide--protein glycosyltransferase
P30044	NA	25824	ENSG00000126432	PRDX5	peroxiredoxin 5
Q6PI48	NA	55157	ENSG00000117593	DARS2	aspartyl-tRNA synthetase 2, mitochondrial
Q9H2U2	NA	27068	ENSG00000138777	PPA2	pyrophosphatase (inorganic) 2
Q9NSE4	NA	55699	ENSG00000067704	IARS2	isoleucyl-tRNA synthetase 2, mitochondrial
P13674	NA	5033	ENSG00000122884	P4HA1	prolyl 4-hydroxylase, alpha polypeptide I
P40227	NA	908	ENSG00000146731	CCT6A	chaperonin containing TCP1, subunit 6A (zeta 1)
Q02978	NA	8402	ENSG00000108528	SLC25A11	solute carrier family 25 (mitochondrial carrier; oxoglutarate carrier), member 11
P52292	NA	3838	ENSG00000182481	KPNA2	karyopherin alpha 2 (RAG cohort 1, importin alpha 1)
P10515	NA	1737	ENSG00000150768	DLAT	dihydrolipoamide S-acetyltransferase
Q92598	NA	10808	ENSG00000120694	HSPH1	heat shock 105kDa/110kDa protein 1
Q13885	NA	7280	ENSG00000137267	TUBB2A	tubulin, beta 2A class IIa
Q02252	NA	4329	ENSG00000119711	ALDH6A1	aldehyde dehydrogenase 6 family, member A1
P17931	NA	3958	ENSG00000131981	LGALS3	lectin, galactoside-binding, soluble, 3
Q99623	NA	11331	ENSG00000215021	PHB2	prohibitin 2
P07858	NA	1508	ENSG00000164733	CTSB	cathepsin B
P50453	NA	5272	ENSG00000170542	SERPINB9	serpin peptidase inhibitor, clade B (ovalbumin), member 9
P35232	NA	5245	ENSG00000167085	PHB	prohibitin
O95831	NA	9131	ENSG00000156709	AIFM1	apoptosis-inducing factor, mitochondrion-associated, 1
P25685	NA	3337	ENSG00000132002	DNAJB1	DnaJ (Hsp40) homolog, subfamily B, member 1
P09211	NA	2950	ENSG00000084207	GSTP1	glutathione S-transferase pi 1
P68104	NA	1915	ENSG00000156508	EEF1A1	eukaryotic translation elongation factor 1 alpha 1
P02786	NA	7037	ENSG00000072274	TFRC	transferrin receptor (p90, CD71)
P02545	NA	4000	ENSG00000160789	LMNA	lamin A/C
O00425	NA	10643	ENSG00000136231	IGF2BP3	insulin-like growth factor 2 mRNA binding protein 3
Q9Y2Q3	NA	373156	ENSG00000197448	GSTK1	glutathione S-transferase kappa 1
P22102	NA	2618	ENSG00000159131	GART	phosphoribosylglycinamide formyltransferase, phosphoribosylglycinamide synthetase, phosphoribosylaminoimidazole synthetase
P13639	NA	1938	ENSG00000167658	EEF2	eukaryotic translation elongation factor 2
P17858	NA	5211	ENSG00000141959	PFKL	phosphofructokinase, liver
O95433	NA	10598	ENSG00000100591	AHSA1	AHA1, activator of heat shock 90kDa protein ATPase homolog 1 (yeast)
P41567	NA	10209	ENSG00000173812	EIF1	eukaryotic translation initiation factor 1
P22570	NA	2232	ENSG00000161513	FDXR	ferredoxin reductase
O75521	NA	10455	ENSG00000198721	ECI2	enoyl-CoA delta isomerase 2
O75367	NA	9555	ENSG00000113648	H2AFY	H2A histone family, member Y
P67809	NA	4904	ENSG00000065978	YBX1	Y box binding protein 1
Q15185	NA	10728	ENSG00000110958	PTGES3	prostaglandin E synthase 3 (cytosolic)
Q16822	NA	5106	ENSG00000100889	PCK2	phosphoenolpyruvate carboxykinase 2 (mitochondrial)
Q14166	NA	23170	ENSG00000100304	TTLL12	tubulin tyrosine ligase-like family, member 12
P07339	NA	1509	ENSG00000117984	CTSD	cathepsin D
Q6PIU2	NA	57552	ENSG00000144959	NCEH1	neutral cholesterol ester hydrolase 1
P51648	NA	224	ENSG00000072210	ALDH3A2	aldehyde dehydrogenase 3 family, member A2
P53007	NA	6576	ENSG00000100075	SLC25A1	solute carrier family 25 (mitochondrial carrier; citrate transporter), member 1
P11387	NA	7150	ENSG00000198900	TOP1	topoisomerase (DNA) I
Q5SSJ5	NA	50809	ENSG00000127483	HP1BP3	heterochromatin protein 1, binding protein 3
P11586	NA	4522	ENSG00000100714	MTHFD1	methylenetetrahydrofolate dehydrogenase (NADP+ dependent) 1, methenyltetrahydrofolate cyclohydrolase, formyltetrahydrofolate synthetase
Q16881	NA	7296	ENSG00000198431	TXNRD1	thioredoxin reductase 1
P63241	NA	1984	ENSG00000132507	EIF5A	eukaryotic translation initiation factor 5A
P49321	NA	4678	ENSG00000132780	NASP	nuclear autoantigenic sperm protein (histone-binding)
P07951	NA	7169	ENSG00000198467	TPM2	tropomyosin 2 (beta)
P00491	NA	4860	ENSG00000198805	PNP	purine nucleoside phosphorylase
P00338	NA	3939	ENSG00000134333	LDHA	lactate dehydrogenase A
P49327	NA	2194	ENSG00000169710	FASN	fatty acid synthase
P49368	NA	7203	ENSG00000163468	CCT3	chaperonin containing TCP1, subunit 3 (gamma)
P56192	NA	4141	ENSG00000166986	MARS	methionyl-tRNA synthetase
Q9BQE3	NA	84790	ENSG00000167553	TUBA1C	tubulin, alpha 1c
P51659	NA	3295	ENSG00000133835	HSD17B4	hydroxysteroid (17-beta) dehydrogenase 4
P12268	NA	3615	ENSG00000178035	IMPDH2	IMP (inosine 5'-monophosphate) dehydrogenase 2
Q15056	NA	7458	ENSG00000106682	EIF4H	eukaryotic translation initiation factor 4H
P50990	NA	10694	ENSG00000156261	CCT8	chaperonin containing TCP1, subunit 8 (theta)
Q13011	NA	1891	ENSG00000104823	ECH1	enoyl CoA hydratase 1, peroxisomal
P04040	NA	847	ENSG00000121691	CAT	catalase
P07814	NA	2058	ENSG00000136628	EPRS	glutamyl-prolyl-tRNA synthetase
P51688	NA	6448	ENSG00000181523	SGSH	N-sulfoglucosamine sulfohydrolase
P55209	NA	4673	ENSG00000187109	NAP1L1	nucleosome assembly protein 1-like 1
P41091	NA	1968	ENSG00000130741	EIF2S3	eukaryotic translation initiation factor 2, subunit 3 gamma, 52kDa
P07108	NA	1622	ENSG00000155368	DBI	diazepam binding inhibitor (GABA receptor modulator, acyl-CoA binding protein)
P24752	NA	38	ENSG00000075239	ACAT1	acetyl-CoA acetyltransferase 1
Q9NZ08	NA	51752	ENSG00000164307	ERAP1	endoplasmic reticulum aminopeptidase 1
P16278	NA	2720	ENSG00000170266	GLB1	galactosidase, beta 1
P19367	NA	3098	ENSG00000156515	HK1	hexokinase 1
P07602	NA	5660	ENSG00000197746	PSAP	prosaposin
P25705	NA	498	ENSG00000152234	ATP5A1	ATP synthase, H+ transporting, mitochondrial F1 complex, alpha subunit 1, cardiac muscle
P06865	NA	3073	ENSG00000213614	HEXA	hexosaminidase A (alpha polypeptide)
P49748	NA	37	ENSG00000072778	ACADVL	acyl-CoA dehydrogenase, very long chain
P00352	NA	216	ENSG00000165092	ALDH1A1	aldehyde dehydrogenase 1 family, member A1
Q16531	NA	1642	ENSG00000167986	DDB1	damage-specific DNA binding protein 1, 127kDa
P31937	NA	11112	ENSG00000106049	HIBADH	3-hydroxyisobutyrate dehydrogenase
biological process	monosaccharide metabolic process	GO:0005996
C=279;O=14;E=2.77;R=5.06;rawP=7.09e-07;adjP=2.91e-05
P10253	NA	2548	ENSG00000171298	GAA	glucosidase, alpha; acid
P51649	NA	7915	ENSG00000112294	ALDH5A1	aldehyde dehydrogenase 5 family, member A1
P17858	NA	5211	ENSG00000141959	PFKL	phosphofructokinase, liver
P40926	NA	4191	ENSG00000146701	MDH2	malate dehydrogenase 2, NAD (mitochondrial)
P00338	NA	3939	ENSG00000134333	LDHA	lactate dehydrogenase A
P16278	NA	2720	ENSG00000170266	GLB1	galactosidase, beta 1
P17174	NA	2805	ENSG00000120053	GOT1	glutamic-oxaloacetic transaminase 1, soluble (aspartate aminotransferase 1)
Q02978	NA	8402	ENSG00000108528	SLC25A11	solute carrier family 25 (mitochondrial carrier; oxoglutarate carrier), member 11
P19367	NA	3098	ENSG00000156515	HK1	hexokinase 1
Q16822	NA	5106	ENSG00000100889	PCK2	phosphoenolpyruvate carboxykinase 2 (mitochondrial)
P53007	NA	6576	ENSG00000100075	SLC25A1	solute carrier family 25 (mitochondrial carrier; citrate transporter), member 1
P10515	NA	1737	ENSG00000150768	DLAT	dihydrolipoamide S-acetyltransferase
P31937	NA	11112	ENSG00000106049	HIBADH	3-hydroxyisobutyrate dehydrogenase
P00387	NA	1727	ENSG00000100243	CYB5R3	cytochrome b5 reductase 3
biological process	monocarboxylic acid metabolic process	GO:0032787
C=405;O=16;E=4.02;R=3.98;rawP=2.62e-06;adjP=6.32e-05
P51649	NA	7915	ENSG00000112294	ALDH5A1	aldehyde dehydrogenase 5 family, member A1
P40939	NA	3030	ENSG00000084754	HADHA	hydroxyacyl-CoA dehydrogenase/3-ketoacyl-CoA thiolase/enoyl-CoA hydratase (trifunctional protein), alpha subunit
P00338	NA	3939	ENSG00000134333	LDHA	lactate dehydrogenase A
P49327	NA	2194	ENSG00000169710	FASN	fatty acid synthase
P55084	NA	3032	ENSG00000138029	HADHB	hydroxyacyl-CoA dehydrogenase/3-ketoacyl-CoA thiolase/enoyl-CoA hydratase (trifunctional protein), beta subunit
P42765	NA	10449	ENSG00000167315	ACAA2	acetyl-CoA acyltransferase 2
O75521	NA	10455	ENSG00000198721	ECI2	enoyl-CoA delta isomerase 2
P13674	NA	5033	ENSG00000122884	P4HA1	prolyl 4-hydroxylase, alpha polypeptide I
P17174	NA	2805	ENSG00000120053	GOT1	glutamic-oxaloacetic transaminase 1, soluble (aspartate aminotransferase 1)
P48735	NA	3418	ENSG00000182054	IDH2	isocitrate dehydrogenase 2 (NADP+), mitochondrial
P51659	NA	3295	ENSG00000133835	HSD17B4	hydroxysteroid (17-beta) dehydrogenase 4
P38571	NA	3988	ENSG00000107798	LIPA	lipase A, lysosomal acid, cholesterol esterase
P49748	NA	37	ENSG00000072778	ACADVL	acyl-CoA dehydrogenase, very long chain
Q13011	NA	1891	ENSG00000104823	ECH1	enoyl CoA hydratase 1, peroxisomal
P10515	NA	1737	ENSG00000150768	DLAT	dihydrolipoamide S-acetyltransferase
P11586	NA	4522	ENSG00000100714	MTHFD1	methylenetetrahydrofolate dehydrogenase (NADP+ dependent) 1, methenyltetrahydrofolate cyclohydrolase, formyltetrahydrofolate synthetase
biological process	small molecule metabolic process	GO:0044281
C=2500;O=65;E=24.79;R=2.62;rawP=4.45e-15;adjP=8.32e-13
Q9UL46	NA	5721	ENSG00000100911	PSME2	proteasome (prosome, macropain) activator subunit 2 (PA28 beta)
P40926	NA	4191	ENSG00000146701	MDH2	malate dehydrogenase 2, NAD (mitochondrial)
P07686	NA	3074	ENSG00000049860	HEXB	hexosaminidase B (beta polypeptide)
P04179	NA	6648	ENSG00000112096	SOD2	superoxide dismutase 2, mitochondrial
P48735	NA	3418	ENSG00000182054	IDH2	isocitrate dehydrogenase 2 (NADP+), mitochondrial
Q06323	NA	5720	ENSG00000092010	PSME1	proteasome (prosome, macropain) activator subunit 1 (PA28 alpha)
P00367	NA	2746	ENSG00000148672	GLUD1	glutamate dehydrogenase 1
Q9P0J0	NA	51079	ENSG00000186010	NDUFA13	NADH dehydrogenase (ubiquinone) 1 alpha subcomplex, 13
Q16555	NA	1808	ENSG00000092964	DPYSL2	dihydropyrimidinase-like 2
P42765	NA	10449	ENSG00000167315	ACAA2	acetyl-CoA acyltransferase 2
P55084	NA	3032	ENSG00000138029	HADHB	hydroxyacyl-CoA dehydrogenase/3-ketoacyl-CoA thiolase/enoyl-CoA hydratase (trifunctional protein), beta subunit
P13804	NA	2108	ENSG00000140374	ETFA	electron-transfer-flavoprotein, alpha polypeptide
P17174	NA	2805	ENSG00000120053	GOT1	glutamic-oxaloacetic transaminase 1, soluble (aspartate aminotransferase 1)
P00387	NA	1727	ENSG00000100243	CYB5R3	cytochrome b5 reductase 3
P12081	NA	3035	ENSG00000170445	HARS	histidyl-tRNA synthetase
P40939	NA	3030	ENSG00000084754	HADHA	hydroxyacyl-CoA dehydrogenase/3-ketoacyl-CoA thiolase/enoyl-CoA hydratase (trifunctional protein), alpha subunit
P38571	NA	3988	ENSG00000107798	LIPA	lipase A, lysosomal acid, cholesterol esterase
P23381	NA	7453	ENSG00000140105	WARS	tryptophanyl-tRNA synthetase
P32322	NA	5831	ENSG00000183010	PYCR1	pyrroline-5-carboxylate reductase 1
Q99798	NA	50	ENSG00000100412	ACO2	aconitase 2, mitochondrial
P51649	NA	7915	ENSG00000112294	ALDH5A1	aldehyde dehydrogenase 5 family, member A1
P12235	NA	291	ENSG00000151729	SLC25A4	solute carrier family 25 (mitochondrial carrier; adenine nucleotide translocator), member 4
P30044	NA	25824	ENSG00000126432	PRDX5	peroxiredoxin 5
Q6PI48	NA	55157	ENSG00000117593	DARS2	aspartyl-tRNA synthetase 2, mitochondrial
Q9H2U2	NA	27068	ENSG00000138777	PPA2	pyrophosphatase (inorganic) 2
Q9NSE4	NA	55699	ENSG00000067704	IARS2	isoleucyl-tRNA synthetase 2, mitochondrial
P13674	NA	5033	ENSG00000122884	P4HA1	prolyl 4-hydroxylase, alpha polypeptide I
Q02978	NA	8402	ENSG00000108528	SLC25A11	solute carrier family 25 (mitochondrial carrier; oxoglutarate carrier), member 11
P10515	NA	1737	ENSG00000150768	DLAT	dihydrolipoamide S-acetyltransferase
Q02252	NA	4329	ENSG00000119711	ALDH6A1	aldehyde dehydrogenase 6 family, member A1
P09211	NA	2950	ENSG00000084207	GSTP1	glutathione S-transferase pi 1
P38117	NA	2109	ENSG00000105379	ETFB	electron-transfer-flavoprotein, beta polypeptide
Q9Y2Q3	NA	373156	ENSG00000197448	GSTK1	glutathione S-transferase kappa 1
P22102	NA	2618	ENSG00000159131	GART	phosphoribosylglycinamide formyltransferase, phosphoribosylglycinamide synthetase, phosphoribosylaminoimidazole synthetase
P17858	NA	5211	ENSG00000141959	PFKL	phosphofructokinase, liver
O95433	NA	10598	ENSG00000100591	AHSA1	AHA1, activator of heat shock 90kDa protein ATPase homolog 1 (yeast)
P22570	NA	2232	ENSG00000161513	FDXR	ferredoxin reductase
O75521	NA	10455	ENSG00000198721	ECI2	enoyl-CoA delta isomerase 2
Q16822	NA	5106	ENSG00000100889	PCK2	phosphoenolpyruvate carboxykinase 2 (mitochondrial)
P51648	NA	224	ENSG00000072210	ALDH3A2	aldehyde dehydrogenase 3 family, member A2
P11586	NA	4522	ENSG00000100714	MTHFD1	methylenetetrahydrofolate dehydrogenase (NADP+ dependent) 1, methenyltetrahydrofolate cyclohydrolase, formyltetrahydrofolate synthetase
P53007	NA	6576	ENSG00000100075	SLC25A1	solute carrier family 25 (mitochondrial carrier; citrate transporter), member 1
P63241	NA	1984	ENSG00000132507	EIF5A	eukaryotic translation initiation factor 5A
Q16881	NA	7296	ENSG00000198431	TXNRD1	thioredoxin reductase 1
P00491	NA	4860	ENSG00000198805	PNP	purine nucleoside phosphorylase
P07951	NA	7169	ENSG00000198467	TPM2	tropomyosin 2 (beta)
P49327	NA	2194	ENSG00000169710	FASN	fatty acid synthase
P00338	NA	3939	ENSG00000134333	LDHA	lactate dehydrogenase A
P56192	NA	4141	ENSG00000166986	MARS	methionyl-tRNA synthetase
P12268	NA	3615	ENSG00000178035	IMPDH2	IMP (inosine 5'-monophosphate) dehydrogenase 2
P51659	NA	3295	ENSG00000133835	HSD17B4	hydroxysteroid (17-beta) dehydrogenase 4
Q13011	NA	1891	ENSG00000104823	ECH1	enoyl CoA hydratase 1, peroxisomal
P04040	NA	847	ENSG00000121691	CAT	catalase
P07814	NA	2058	ENSG00000136628	EPRS	glutamyl-prolyl-tRNA synthetase
P51688	NA	6448	ENSG00000181523	SGSH	N-sulfoglucosamine sulfohydrolase
P41091	NA	1968	ENSG00000130741	EIF2S3	eukaryotic translation initiation factor 2, subunit 3 gamma, 52kDa
P24752	NA	38	ENSG00000075239	ACAT1	acetyl-CoA acetyltransferase 1
P16278	NA	2720	ENSG00000170266	GLB1	galactosidase, beta 1
P19367	NA	3098	ENSG00000156515	HK1	hexokinase 1
P25705	NA	498	ENSG00000152234	ATP5A1	ATP synthase, H+ transporting, mitochondrial F1 complex, alpha subunit 1, cardiac muscle
P07602	NA	5660	ENSG00000197746	PSAP	prosaposin
P00352	NA	216	ENSG00000165092	ALDH1A1	aldehyde dehydrogenase 1 family, member A1
P49748	NA	37	ENSG00000072778	ACADVL	acyl-CoA dehydrogenase, very long chain
P06865	NA	3073	ENSG00000213614	HEXA	hexosaminidase A (alpha polypeptide)
P31937	NA	11112	ENSG00000106049	HIBADH	3-hydroxyisobutyrate dehydrogenase
biological process	lipid catabolic process	GO:0016042
C=252;O=12;E=2.50;R=4.80;rawP=7.82e-06;adjP=0.0001
P51649	NA	7915	ENSG00000112294	ALDH5A1	aldehyde dehydrogenase 5 family, member A1
P40939	NA	3030	ENSG00000084754	HADHA	hydroxyacyl-CoA dehydrogenase/3-ketoacyl-CoA thiolase/enoyl-CoA hydratase (trifunctional protein), alpha subunit
P07686	NA	3074	ENSG00000049860	HEXB	hexosaminidase B (beta polypeptide)
P55084	NA	3032	ENSG00000138029	HADHB	hydroxyacyl-CoA dehydrogenase/3-ketoacyl-CoA thiolase/enoyl-CoA hydratase (trifunctional protein), beta subunit
P42765	NA	10449	ENSG00000167315	ACAA2	acetyl-CoA acyltransferase 2
O75521	NA	10455	ENSG00000198721	ECI2	enoyl-CoA delta isomerase 2
P51659	NA	3295	ENSG00000133835	HSD17B4	hydroxysteroid (17-beta) dehydrogenase 4
Q6PIU2	NA	57552	ENSG00000144959	NCEH1	neutral cholesterol ester hydrolase 1
P49748	NA	37	ENSG00000072778	ACADVL	acyl-CoA dehydrogenase, very long chain
P38571	NA	3988	ENSG00000107798	LIPA	lipase A, lysosomal acid, cholesterol esterase
P06865	NA	3073	ENSG00000213614	HEXA	hexosaminidase A (alpha polypeptide)
Q13011	NA	1891	ENSG00000104823	ECH1	enoyl CoA hydratase 1, peroxisomal
biological process	primary metabolic process	GO:0044238
C=8601;O=111;E=85.28;R=1.30;rawP=3.81e-06;adjP=8.21e-05
P10253	NA	2548	ENSG00000171298	GAA	glucosidase, alpha; acid
P68371	NA	10383	ENSG00000188229	TUBB4B	tubulin, beta 4B class IVb
Q9UL46	NA	5721	ENSG00000100911	PSME2	proteasome (prosome, macropain) activator subunit 2 (PA28 beta)
P40926	NA	4191	ENSG00000146701	MDH2	malate dehydrogenase 2, NAD (mitochondrial)
P07686	NA	3074	ENSG00000049860	HEXB	hexosaminidase B (beta polypeptide)
P04179	NA	6648	ENSG00000112096	SOD2	superoxide dismutase 2, mitochondrial
Q13724	NA	7841	ENSG00000115275	MOGS	mannosyl-oligosaccharide glucosidase
P48735	NA	3418	ENSG00000182054	IDH2	isocitrate dehydrogenase 2 (NADP+), mitochondrial
Q06323	NA	5720	ENSG00000092010	PSME1	proteasome (prosome, macropain) activator subunit 1 (PA28 alpha)
P00367	NA	2746	ENSG00000148672	GLUD1	glutamate dehydrogenase 1
Q9P0J0	NA	51079	ENSG00000186010	NDUFA13	NADH dehydrogenase (ubiquinone) 1 alpha subcomplex, 13
P50991	NA	10575	ENSG00000115484	CCT4	chaperonin containing TCP1, subunit 4 (delta)
O14773	NA	1200	ENSG00000166340	TPP1	tripeptidyl peptidase I
Q16555	NA	1808	ENSG00000092964	DPYSL2	dihydropyrimidinase-like 2
P42765	NA	10449	ENSG00000167315	ACAA2	acetyl-CoA acyltransferase 2
P55084	NA	3032	ENSG00000138029	HADHB	hydroxyacyl-CoA dehydrogenase/3-ketoacyl-CoA thiolase/enoyl-CoA hydratase (trifunctional protein), beta subunit
P17174	NA	2805	ENSG00000120053	GOT1	glutamic-oxaloacetic transaminase 1, soluble (aspartate aminotransferase 1)
Q04837	NA	6742	ENSG00000106028	SSBP1	single-stranded DNA binding protein 1, mitochondrial
Q99832	NA	10574	ENSG00000135624	CCT7	chaperonin containing TCP1, subunit 7 (eta)
P21980	NA	7052	ENSG00000198959	TGM2	transglutaminase 2 (C polypeptide, protein-glutamine-gamma-glutamyltransferase)
P50454	NA	871	ENSG00000149257	SERPINH1	serpin peptidase inhibitor, clade H (heat shock protein 47), member 1, (collagen binding protein 1)
Q14697	NA	23193	ENSG00000089597	GANAB	glucosidase, alpha; neutral AB
P00387	NA	1727	ENSG00000100243	CYB5R3	cytochrome b5 reductase 3
P78371	NA	10576	ENSG00000166226	CCT2	chaperonin containing TCP1, subunit 2 (beta)
Q7Z2K6	NA	79956	ENSG00000099219	ERMP1	endoplasmic reticulum metallopeptidase 1
P08195	NA	6520	ENSG00000168003	SLC3A2	solute carrier family 3 (activators of dibasic and neutral amino acid transport), member 2
P12081	NA	3035	ENSG00000170445	HARS	histidyl-tRNA synthetase
P40939	NA	3030	ENSG00000084754	HADHA	hydroxyacyl-CoA dehydrogenase/3-ketoacyl-CoA thiolase/enoyl-CoA hydratase (trifunctional protein), alpha subunit
P49736	NA	4171	ENSG00000073111	MCM2	minichromosome maintenance complex component 2
P62906	NA	4736	ENSG00000198755	RPL10A	ribosomal protein L10a
P38571	NA	3988	ENSG00000107798	LIPA	lipase A, lysosomal acid, cholesterol esterase
P23381	NA	7453	ENSG00000140105	WARS	tryptophanyl-tRNA synthetase
P32322	NA	5831	ENSG00000183010	PYCR1	pyrroline-5-carboxylate reductase 1
P51649	NA	7915	ENSG00000112294	ALDH5A1	aldehyde dehydrogenase 5 family, member A1
P17987	NA	6950	ENSG00000120438	TCP1	t-complex 1
P39656	NA	1650	ENSG00000244038	DDOST	dolichyl-diphosphooligosaccharide--protein glycosyltransferase
P30044	NA	25824	ENSG00000126432	PRDX5	peroxiredoxin 5
Q6PI48	NA	55157	ENSG00000117593	DARS2	aspartyl-tRNA synthetase 2, mitochondrial
Q9H2U2	NA	27068	ENSG00000138777	PPA2	pyrophosphatase (inorganic) 2
Q9NSE4	NA	55699	ENSG00000067704	IARS2	isoleucyl-tRNA synthetase 2, mitochondrial
P13674	NA	5033	ENSG00000122884	P4HA1	prolyl 4-hydroxylase, alpha polypeptide I
P40227	NA	908	ENSG00000146731	CCT6A	chaperonin containing TCP1, subunit 6A (zeta 1)
Q02978	NA	8402	ENSG00000108528	SLC25A11	solute carrier family 25 (mitochondrial carrier; oxoglutarate carrier), member 11
P52292	NA	3838	ENSG00000182481	KPNA2	karyopherin alpha 2 (RAG cohort 1, importin alpha 1)
P10515	NA	1737	ENSG00000150768	DLAT	dihydrolipoamide S-acetyltransferase
Q92598	NA	10808	ENSG00000120694	HSPH1	heat shock 105kDa/110kDa protein 1
Q13885	NA	7280	ENSG00000137267	TUBB2A	tubulin, beta 2A class IIa
Q02252	NA	4329	ENSG00000119711	ALDH6A1	aldehyde dehydrogenase 6 family, member A1
P17931	NA	3958	ENSG00000131981	LGALS3	lectin, galactoside-binding, soluble, 3
Q99623	NA	11331	ENSG00000215021	PHB2	prohibitin 2
P07858	NA	1508	ENSG00000164733	CTSB	cathepsin B
P50453	NA	5272	ENSG00000170542	SERPINB9	serpin peptidase inhibitor, clade B (ovalbumin), member 9
P35232	NA	5245	ENSG00000167085	PHB	prohibitin
O95831	NA	9131	ENSG00000156709	AIFM1	apoptosis-inducing factor, mitochondrion-associated, 1
P25685	NA	3337	ENSG00000132002	DNAJB1	DnaJ (Hsp40) homolog, subfamily B, member 1
P09211	NA	2950	ENSG00000084207	GSTP1	glutathione S-transferase pi 1
P68104	NA	1915	ENSG00000156508	EEF1A1	eukaryotic translation elongation factor 1 alpha 1
P02786	NA	7037	ENSG00000072274	TFRC	transferrin receptor (p90, CD71)
P02545	NA	4000	ENSG00000160789	LMNA	lamin A/C
O00425	NA	10643	ENSG00000136231	IGF2BP3	insulin-like growth factor 2 mRNA binding protein 3
P22102	NA	2618	ENSG00000159131	GART	phosphoribosylglycinamide formyltransferase, phosphoribosylglycinamide synthetase, phosphoribosylaminoimidazole synthetase
P13639	NA	1938	ENSG00000167658	EEF2	eukaryotic translation elongation factor 2
P17858	NA	5211	ENSG00000141959	PFKL	phosphofructokinase, liver
O95433	NA	10598	ENSG00000100591	AHSA1	AHA1, activator of heat shock 90kDa protein ATPase homolog 1 (yeast)
P41567	NA	10209	ENSG00000173812	EIF1	eukaryotic translation initiation factor 1
P22570	NA	2232	ENSG00000161513	FDXR	ferredoxin reductase
O75521	NA	10455	ENSG00000198721	ECI2	enoyl-CoA delta isomerase 2
O75367	NA	9555	ENSG00000113648	H2AFY	H2A histone family, member Y
P67809	NA	4904	ENSG00000065978	YBX1	Y box binding protein 1
Q15185	NA	10728	ENSG00000110958	PTGES3	prostaglandin E synthase 3 (cytosolic)
Q16822	NA	5106	ENSG00000100889	PCK2	phosphoenolpyruvate carboxykinase 2 (mitochondrial)
Q14166	NA	23170	ENSG00000100304	TTLL12	tubulin tyrosine ligase-like family, member 12
P07339	NA	1509	ENSG00000117984	CTSD	cathepsin D
Q6PIU2	NA	57552	ENSG00000144959	NCEH1	neutral cholesterol ester hydrolase 1
P51648	NA	224	ENSG00000072210	ALDH3A2	aldehyde dehydrogenase 3 family, member A2
P53007	NA	6576	ENSG00000100075	SLC25A1	solute carrier family 25 (mitochondrial carrier; citrate transporter), member 1
P11387	NA	7150	ENSG00000198900	TOP1	topoisomerase (DNA) I
Q5SSJ5	NA	50809	ENSG00000127483	HP1BP3	heterochromatin protein 1, binding protein 3
P11586	NA	4522	ENSG00000100714	MTHFD1	methylenetetrahydrofolate dehydrogenase (NADP+ dependent) 1, methenyltetrahydrofolate cyclohydrolase, formyltetrahydrofolate synthetase
Q16881	NA	7296	ENSG00000198431	TXNRD1	thioredoxin reductase 1
P63241	NA	1984	ENSG00000132507	EIF5A	eukaryotic translation initiation factor 5A
P49321	NA	4678	ENSG00000132780	NASP	nuclear autoantigenic sperm protein (histone-binding)
P07951	NA	7169	ENSG00000198467	TPM2	tropomyosin 2 (beta)
P00491	NA	4860	ENSG00000198805	PNP	purine nucleoside phosphorylase
P00338	NA	3939	ENSG00000134333	LDHA	lactate dehydrogenase A
P49327	NA	2194	ENSG00000169710	FASN	fatty acid synthase
P49368	NA	7203	ENSG00000163468	CCT3	chaperonin containing TCP1, subunit 3 (gamma)
P56192	NA	4141	ENSG00000166986	MARS	methionyl-tRNA synthetase
Q9BQE3	NA	84790	ENSG00000167553	TUBA1C	tubulin, alpha 1c
P51659	NA	3295	ENSG00000133835	HSD17B4	hydroxysteroid (17-beta) dehydrogenase 4
P12268	NA	3615	ENSG00000178035	IMPDH2	IMP (inosine 5'-monophosphate) dehydrogenase 2
Q15056	NA	7458	ENSG00000106682	EIF4H	eukaryotic translation initiation factor 4H
P50990	NA	10694	ENSG00000156261	CCT8	chaperonin containing TCP1, subunit 8 (theta)
Q13011	NA	1891	ENSG00000104823	ECH1	enoyl CoA hydratase 1, peroxisomal
P04040	NA	847	ENSG00000121691	CAT	catalase
P07814	NA	2058	ENSG00000136628	EPRS	glutamyl-prolyl-tRNA synthetase
P51688	NA	6448	ENSG00000181523	SGSH	N-sulfoglucosamine sulfohydrolase
P55209	NA	4673	ENSG00000187109	NAP1L1	nucleosome assembly protein 1-like 1
P41091	NA	1968	ENSG00000130741	EIF2S3	eukaryotic translation initiation factor 2, subunit 3 gamma, 52kDa
P07108	NA	1622	ENSG00000155368	DBI	diazepam binding inhibitor (GABA receptor modulator, acyl-CoA binding protein)
P24752	NA	38	ENSG00000075239	ACAT1	acetyl-CoA acetyltransferase 1
Q9NZ08	NA	51752	ENSG00000164307	ERAP1	endoplasmic reticulum aminopeptidase 1
P16278	NA	2720	ENSG00000170266	GLB1	galactosidase, beta 1
P19367	NA	3098	ENSG00000156515	HK1	hexokinase 1
P07602	NA	5660	ENSG00000197746	PSAP	prosaposin
P25705	NA	498	ENSG00000152234	ATP5A1	ATP synthase, H+ transporting, mitochondrial F1 complex, alpha subunit 1, cardiac muscle
P06865	NA	3073	ENSG00000213614	HEXA	hexosaminidase A (alpha polypeptide)
P49748	NA	37	ENSG00000072778	ACADVL	acyl-CoA dehydrogenase, very long chain
P00352	NA	216	ENSG00000165092	ALDH1A1	aldehyde dehydrogenase 1 family, member A1
Q16531	NA	1642	ENSG00000167986	DDB1	damage-specific DNA binding protein 1, 127kDa
P31937	NA	11112	ENSG00000106049	HIBADH	3-hydroxyisobutyrate dehydrogenase
biological process	energy derivation by oxidation of organic compounds	GO:0015980
C=326;O=14;E=3.23;R=4.33;rawP=4.43e-06;adjP=8.50e-05
P04040	NA	847	ENSG00000121691	CAT	catalase
Q99798	NA	50	ENSG00000100412	ACO2	aconitase 2, mitochondrial
P10253	NA	2548	ENSG00000171298	GAA	glucosidase, alpha; acid
P51649	NA	7915	ENSG00000112294	ALDH5A1	aldehyde dehydrogenase 5 family, member A1
P12235	NA	291	ENSG00000151729	SLC25A4	solute carrier family 25 (mitochondrial carrier; adenine nucleotide translocator), member 4
P40926	NA	4191	ENSG00000146701	MDH2	malate dehydrogenase 2, NAD (mitochondrial)
P04179	NA	6648	ENSG00000112096	SOD2	superoxide dismutase 2, mitochondrial
P49327	NA	2194	ENSG00000169710	FASN	fatty acid synthase
P13804	NA	2108	ENSG00000140374	ETFA	electron-transfer-flavoprotein, alpha polypeptide
P48735	NA	3418	ENSG00000182054	IDH2	isocitrate dehydrogenase 2 (NADP+), mitochondrial
P25705	NA	498	ENSG00000152234	ATP5A1	ATP synthase, H+ transporting, mitochondrial F1 complex, alpha subunit 1, cardiac muscle
Q9P0J0	NA	51079	ENSG00000186010	NDUFA13	NADH dehydrogenase (ubiquinone) 1 alpha subcomplex, 13
P49748	NA	37	ENSG00000072778	ACADVL	acyl-CoA dehydrogenase, very long chain
P38117	NA	2109	ENSG00000105379	ETFB	electron-transfer-flavoprotein, beta polypeptide
biological process	organic acid metabolic process	GO:0006082
C=967;O=42;E=9.59;R=4.38;rawP=9.04e-17;adjP=6.76e-14
Q02252	NA	4329	ENSG00000119711	ALDH6A1	aldehyde dehydrogenase 6 family, member A1
Q9UL46	NA	5721	ENSG00000100911	PSME2	proteasome (prosome, macropain) activator subunit 2 (PA28 beta)
P40926	NA	4191	ENSG00000146701	MDH2	malate dehydrogenase 2, NAD (mitochondrial)
P07686	NA	3074	ENSG00000049860	HEXB	hexosaminidase B (beta polypeptide)
P04179	NA	6648	ENSG00000112096	SOD2	superoxide dismutase 2, mitochondrial
P48735	NA	3418	ENSG00000182054	IDH2	isocitrate dehydrogenase 2 (NADP+), mitochondrial
Q06323	NA	5720	ENSG00000092010	PSME1	proteasome (prosome, macropain) activator subunit 1 (PA28 alpha)
P00367	NA	2746	ENSG00000148672	GLUD1	glutamate dehydrogenase 1
P09211	NA	2950	ENSG00000084207	GSTP1	glutathione S-transferase pi 1
Q9Y2Q3	NA	373156	ENSG00000197448	GSTK1	glutathione S-transferase kappa 1
P42765	NA	10449	ENSG00000167315	ACAA2	acetyl-CoA acyltransferase 2
P55084	NA	3032	ENSG00000138029	HADHB	hydroxyacyl-CoA dehydrogenase/3-ketoacyl-CoA thiolase/enoyl-CoA hydratase (trifunctional protein), beta subunit
O75521	NA	10455	ENSG00000198721	ECI2	enoyl-CoA delta isomerase 2
P17174	NA	2805	ENSG00000120053	GOT1	glutamic-oxaloacetic transaminase 1, soluble (aspartate aminotransferase 1)
Q16822	NA	5106	ENSG00000100889	PCK2	phosphoenolpyruvate carboxykinase 2 (mitochondrial)
P00387	NA	1727	ENSG00000100243	CYB5R3	cytochrome b5 reductase 3
P11586	NA	4522	ENSG00000100714	MTHFD1	methylenetetrahydrofolate dehydrogenase (NADP+ dependent) 1, methenyltetrahydrofolate cyclohydrolase, formyltetrahydrofolate synthetase
P63241	NA	1984	ENSG00000132507	EIF5A	eukaryotic translation initiation factor 5A
P00491	NA	4860	ENSG00000198805	PNP	purine nucleoside phosphorylase
P12081	NA	3035	ENSG00000170445	HARS	histidyl-tRNA synthetase
P40939	NA	3030	ENSG00000084754	HADHA	hydroxyacyl-CoA dehydrogenase/3-ketoacyl-CoA thiolase/enoyl-CoA hydratase (trifunctional protein), alpha subunit
P00338	NA	3939	ENSG00000134333	LDHA	lactate dehydrogenase A
P49327	NA	2194	ENSG00000169710	FASN	fatty acid synthase
P56192	NA	4141	ENSG00000166986	MARS	methionyl-tRNA synthetase
P51659	NA	3295	ENSG00000133835	HSD17B4	hydroxysteroid (17-beta) dehydrogenase 4
P38571	NA	3988	ENSG00000107798	LIPA	lipase A, lysosomal acid, cholesterol esterase
Q13011	NA	1891	ENSG00000104823	ECH1	enoyl CoA hydratase 1, peroxisomal
P32322	NA	5831	ENSG00000183010	PYCR1	pyrroline-5-carboxylate reductase 1
P23381	NA	7453	ENSG00000140105	WARS	tryptophanyl-tRNA synthetase
P07814	NA	2058	ENSG00000136628	EPRS	glutamyl-prolyl-tRNA synthetase
Q99798	NA	50	ENSG00000100412	ACO2	aconitase 2, mitochondrial
P51649	NA	7915	ENSG00000112294	ALDH5A1	aldehyde dehydrogenase 5 family, member A1
Q9NSE4	NA	55699	ENSG00000067704	IARS2	isoleucyl-tRNA synthetase 2, mitochondrial
Q9H2U2	NA	27068	ENSG00000138777	PPA2	pyrophosphatase (inorganic) 2
Q6PI48	NA	55157	ENSG00000117593	DARS2	aspartyl-tRNA synthetase 2, mitochondrial
P24752	NA	38	ENSG00000075239	ACAT1	acetyl-CoA acetyltransferase 1
P13674	NA	5033	ENSG00000122884	P4HA1	prolyl 4-hydroxylase, alpha polypeptide I
P16278	NA	2720	ENSG00000170266	GLB1	galactosidase, beta 1
P06865	NA	3073	ENSG00000213614	HEXA	hexosaminidase A (alpha polypeptide)
P49748	NA	37	ENSG00000072778	ACADVL	acyl-CoA dehydrogenase, very long chain
P10515	NA	1737	ENSG00000150768	DLAT	dihydrolipoamide S-acetyltransferase
P31937	NA	11112	ENSG00000106049	HIBADH	3-hydroxyisobutyrate dehydrogenase
biological process	cellular respiration	GO:0045333
C=159;O=10;E=1.58;R=6.34;rawP=4.06e-06;adjP=8.37e-05
P04040	NA	847	ENSG00000121691	CAT	catalase
Q99798	NA	50	ENSG00000100412	ACO2	aconitase 2, mitochondrial
P51649	NA	7915	ENSG00000112294	ALDH5A1	aldehyde dehydrogenase 5 family, member A1
P40926	NA	4191	ENSG00000146701	MDH2	malate dehydrogenase 2, NAD (mitochondrial)
P04179	NA	6648	ENSG00000112096	SOD2	superoxide dismutase 2, mitochondrial
P13804	NA	2108	ENSG00000140374	ETFA	electron-transfer-flavoprotein, alpha polypeptide
P48735	NA	3418	ENSG00000182054	IDH2	isocitrate dehydrogenase 2 (NADP+), mitochondrial
P25705	NA	498	ENSG00000152234	ATP5A1	ATP synthase, H+ transporting, mitochondrial F1 complex, alpha subunit 1, cardiac muscle
Q9P0J0	NA	51079	ENSG00000186010	NDUFA13	NADH dehydrogenase (ubiquinone) 1 alpha subcomplex, 13
P38117	NA	2109	ENSG00000105379	ETFB	electron-transfer-flavoprotein, beta polypeptide
