## Supplementary material for "PGRMC1 phosphorylation and cell plasticity 1: glycolysis, mitochondria, tumor growth": File S7: final_cc_sig_all_1438485422.tsv

User file and parameters: User file: 4_WT-v-DM.txt, Organism: hsapiens, Id Type: uniprot_swissprot_accession, Ref Set: entrezgene_protein-coding, Significance Level: .001, Statistics Test: Hypergeometric, MTC: BH, Minimum: 3
The results for all enriched CC GO category are listed in this table. For each GO category, the first row lists its sub-root
(cellular component), category name, and corresponding GO ID. The second row lists
number of reference genes in the category (C), number of genes in the gene set and also in the category (O), expected number in the
category (E), Ratio of enrichment (R), p value from hypergeometric test (rawP), and p value adjusted by the multiple test adjustment (adjP).
Finally, genes in the category are listed. For each gene, the table lists the user uploaded ID and value (optional), Entrez ID,
Ensembl Gene Stable ID, Gene symbol, and description.
cellular component	cytoplasm	GO:0005737
C=9051;O=139;E=79.21;R=1.75;rawP=8.59e-29;adjP=3.49e-27
P10253	NA	2548	ENSG00000171298	GAA	glucosidase, alpha; acid
P07686	NA	3074	ENSG00000049860	HEXB	hexosaminidase B (beta polypeptide)
Q13724	NA	7841	ENSG00000115275	MOGS	mannosyl-oligosaccharide glucosidase
Q06323	NA	5720	ENSG00000092010	PSME1	proteasome (prosome, macropain) activator subunit 1 (PA28 alpha)
P00367	NA	2746	ENSG00000148672	GLUD1	glutamate dehydrogenase 1
P50991	NA	10575	ENSG00000115484	CCT4	chaperonin containing TCP1, subunit 4 (delta)
Q16555	NA	1808	ENSG00000092964	DPYSL2	dihydropyrimidinase-like 2
P42765	NA	10449	ENSG00000167315	ACAA2	acetyl-CoA acyltransferase 2
P40121	NA	822	ENSG00000042493	CAPG	capping protein (actin filament), gelsolin-like
P55084	NA	3032	ENSG00000138029	HADHB	hydroxyacyl-CoA dehydrogenase/3-ketoacyl-CoA thiolase/enoyl-CoA hydratase (trifunctional protein), beta subunit
P13804	NA	2108	ENSG00000140374	ETFA	electron-transfer-flavoprotein, alpha polypeptide
Q99832	NA	10574	ENSG00000135624	CCT7	chaperonin containing TCP1, subunit 7 (eta)
P21980	NA	7052	ENSG00000198959	TGM2	transglutaminase 2 (C polypeptide, protein-glutamine-gamma-glutamyltransferase)
P08195	NA	6520	ENSG00000168003	SLC3A2	solute carrier family 3 (activators of dibasic and neutral amino acid transport), member 2
P12081	NA	3035	ENSG00000170445	HARS	histidyl-tRNA synthetase
P40939	NA	3030	ENSG00000084754	HADHA	hydroxyacyl-CoA dehydrogenase/3-ketoacyl-CoA thiolase/enoyl-CoA hydratase (trifunctional protein), alpha subunit
P62906	NA	4736	ENSG00000198755	RPL10A	ribosomal protein L10a
P38571	NA	3988	ENSG00000107798	LIPA	lipase A, lysosomal acid, cholesterol esterase
P32322	NA	5831	ENSG00000183010	PYCR1	pyrroline-5-carboxylate reductase 1
Q14980	NA	4926	ENSG00000137497	NUMA1	nuclear mitotic apparatus protein 1
Q6YN16	NA	84263	ENSG00000119471	HSDL2	hydroxysteroid dehydrogenase like 2
P12235	NA	291	ENSG00000151729	SLC25A4	solute carrier family 25 (mitochondrial carrier; adenine nucleotide translocator), member 4
P30044	NA	25824	ENSG00000126432	PRDX5	peroxiredoxin 5
Q9NSE4	NA	55699	ENSG00000067704	IARS2	isoleucyl-tRNA synthetase 2, mitochondrial
P40227	NA	908	ENSG00000146731	CCT6A	chaperonin containing TCP1, subunit 6A (zeta 1)
P52292	NA	3838	ENSG00000182481	KPNA2	karyopherin alpha 2 (RAG cohort 1, importin alpha 1)
P30042	NA	8209	ENSG00000160221	C21orf33	chromosome 21 open reading frame 33
P10515	NA	1737	ENSG00000150768	DLAT	dihydrolipoamide S-acetyltransferase
Q9Y6C9	NA	23788	ENSG00000109919	MTCH2	mitochondrial carrier 2
Q92598	NA	10808	ENSG00000120694	HSPH1	heat shock 105kDa/110kDa protein 1
Q02252	NA	4329	ENSG00000119711	ALDH6A1	aldehyde dehydrogenase 6 family, member A1
P17931	NA	3958	ENSG00000131981	LGALS3	lectin, galactoside-binding, soluble, 3
Q99623	NA	11331	ENSG00000215021	PHB2	prohibitin 2
P35232	NA	5245	ENSG00000167085	PHB	prohibitin
O95831	NA	9131	ENSG00000156709	AIFM1	apoptosis-inducing factor, mitochondrion-associated, 1
P25685	NA	3337	ENSG00000132002	DNAJB1	DnaJ (Hsp40) homolog, subfamily B, member 1
Q15019	NA	4735	ENSG00000168385	SEPT2	septin 2
P02545	NA	4000	ENSG00000160789	LMNA	lamin A/C
P38117	NA	2109	ENSG00000105379	ETFB	electron-transfer-flavoprotein, beta polypeptide
O00425	NA	10643	ENSG00000136231	IGF2BP3	insulin-like growth factor 2 mRNA binding protein 3
P13639	NA	1938	ENSG00000167658	EEF2	eukaryotic translation elongation factor 2
P17858	NA	5211	ENSG00000141959	PFKL	phosphofructokinase, liver
P67809	NA	4904	ENSG00000065978	YBX1	Y box binding protein 1
Q14764	NA	9961	ENSG00000013364	MVP	major vault protein
P07339	NA	1509	ENSG00000117984	CTSD	cathepsin D
Q6PIU2	NA	57552	ENSG00000144959	NCEH1	neutral cholesterol ester hydrolase 1
P51648	NA	224	ENSG00000072210	ALDH3A2	aldehyde dehydrogenase 3 family, member A2
Q9BPW8	NA	8508	ENSG00000184117	NIPSNAP1	nipsnap homolog 1 (C. elegans)
P11586	NA	4522	ENSG00000100714	MTHFD1	methylenetetrahydrofolate dehydrogenase (NADP+ dependent) 1, methenyltetrahydrofolate cyclohydrolase, formyltetrahydrofolate synthetase
P63241	NA	1984	ENSG00000132507	EIF5A	eukaryotic translation initiation factor 5A
P02792	NA	2512	ENSG00000087086	FTL	ferritin, light polypeptide
P00491	NA	4860	ENSG00000198805	PNP	purine nucleoside phosphorylase
P49327	NA	2194	ENSG00000169710	FASN	fatty acid synthase
P51659	NA	3295	ENSG00000133835	HSD17B4	hydroxysteroid (17-beta) dehydrogenase 4
P12268	NA	3615	ENSG00000178035	IMPDH2	IMP (inosine 5'-monophosphate) dehydrogenase 2
Q15056	NA	7458	ENSG00000106682	EIF4H	eukaryotic translation initiation factor 4H
P50990	NA	10694	ENSG00000156261	CCT8	chaperonin containing TCP1, subunit 8 (theta)
P04040	NA	847	ENSG00000121691	CAT	catalase
P07814	NA	2058	ENSG00000136628	EPRS	glutamyl-prolyl-tRNA synthetase
P55209	NA	4673	ENSG00000187109	NAP1L1	nucleosome assembly protein 1-like 1
P25705	NA	498	ENSG00000152234	ATP5A1	ATP synthase, H+ transporting, mitochondrial F1 complex, alpha subunit 1, cardiac muscle
P06865	NA	3073	ENSG00000213614	HEXA	hexosaminidase A (alpha polypeptide)
P49748	NA	37	ENSG00000072778	ACADVL	acyl-CoA dehydrogenase, very long chain
P00352	NA	216	ENSG00000165092	ALDH1A1	aldehyde dehydrogenase 1 family, member A1
P31937	NA	11112	ENSG00000106049	HIBADH	3-hydroxyisobutyrate dehydrogenase
P68371	NA	10383	ENSG00000188229	TUBB4B	tubulin, beta 4B class IVb
P40926	NA	4191	ENSG00000146701	MDH2	malate dehydrogenase 2, NAD (mitochondrial)
Q9UL46	NA	5721	ENSG00000100911	PSME2	proteasome (prosome, macropain) activator subunit 2 (PA28 beta)
P04179	NA	6648	ENSG00000112096	SOD2	superoxide dismutase 2, mitochondrial
P48735	NA	3418	ENSG00000182054	IDH2	isocitrate dehydrogenase 2 (NADP+), mitochondrial
P53701	NA	3052	ENSG00000004961	HCCS	holocytochrome c synthase
Q9P0J0	NA	51079	ENSG00000186010	NDUFA13	NADH dehydrogenase (ubiquinone) 1 alpha subcomplex, 13
O75369	NA	2317	ENSG00000136068	FLNB	filamin B, beta
O14773	NA	1200	ENSG00000166340	TPP1	tripeptidyl peptidase I
Q9Y277	NA	7419	ENSG00000078668	VDAC3	voltage-dependent anion channel 3
P17174	NA	2805	ENSG00000120053	GOT1	glutamic-oxaloacetic transaminase 1, soluble (aspartate aminotransferase 1)
Q04837	NA	6742	ENSG00000106028	SSBP1	single-stranded DNA binding protein 1, mitochondrial
P50454	NA	871	ENSG00000149257	SERPINH1	serpin peptidase inhibitor, clade H (heat shock protein 47), member 1, (collagen binding protein 1)
P18206	NA	7414	ENSG00000035403	VCL	vinculin
Q14697	NA	23193	ENSG00000089597	GANAB	glucosidase, alpha; neutral AB
P00387	NA	1727	ENSG00000100243	CYB5R3	cytochrome b5 reductase 3
P78371	NA	10576	ENSG00000166226	CCT2	chaperonin containing TCP1, subunit 2 (beta)
Q7Z2K6	NA	79956	ENSG00000099219	ERMP1	endoplasmic reticulum metallopeptidase 1
P21796	NA	7416	ENSG00000213585	VDAC1	voltage-dependent anion channel 1
P23381	NA	7453	ENSG00000140105	WARS	tryptophanyl-tRNA synthetase
Q99798	NA	50	ENSG00000100412	ACO2	aconitase 2, mitochondrial
P17987	NA	6950	ENSG00000120438	TCP1	t-complex 1
P34932	NA	3308	ENSG00000170606	HSPA4	heat shock 70kDa protein 4
P51649	NA	7915	ENSG00000112294	ALDH5A1	aldehyde dehydrogenase 5 family, member A1
P39656	NA	1650	ENSG00000244038	DDOST	dolichyl-diphosphooligosaccharide--protein glycosyltransferase
Q9H2U2	NA	27068	ENSG00000138777	PPA2	pyrophosphatase (inorganic) 2
Q6PI48	NA	55157	ENSG00000117593	DARS2	aspartyl-tRNA synthetase 2, mitochondrial
P13674	NA	5033	ENSG00000122884	P4HA1	prolyl 4-hydroxylase, alpha polypeptide I
Q02978	NA	8402	ENSG00000108528	SLC25A11	solute carrier family 25 (mitochondrial carrier; oxoglutarate carrier), member 11
Q6P587	NA	81889	ENSG00000180185	FAHD1	fumarylacetoacetate hydrolase domain containing 1
Q13885	NA	7280	ENSG00000137267	TUBB2A	tubulin, beta 2A class IIa
P08133	NA	309	ENSG00000197043	ANXA6	annexin A6
P07858	NA	1508	ENSG00000164733	CTSB	cathepsin B
P50453	NA	5272	ENSG00000170542	SERPINB9	serpin peptidase inhibitor, clade B (ovalbumin), member 9
P09211	NA	2950	ENSG00000084207	GSTP1	glutathione S-transferase pi 1
P68104	NA	1915	ENSG00000156508	EEF1A1	eukaryotic translation elongation factor 1 alpha 1
P02786	NA	7037	ENSG00000072274	TFRC	transferrin receptor (p90, CD71)
Q9Y2Q3	NA	373156	ENSG00000197448	GSTK1	glutathione S-transferase kappa 1
P22102	NA	2618	ENSG00000159131	GART	phosphoribosylglycinamide formyltransferase, phosphoribosylglycinamide synthetase, phosphoribosylaminoimidazole synthetase
O95433	NA	10598	ENSG00000100591	AHSA1	AHA1, activator of heat shock 90kDa protein ATPase homolog 1 (yeast)
P22570	NA	2232	ENSG00000161513	FDXR	ferredoxin reductase
Q05639	NA	1917	ENSG00000101210	EEF1A2	eukaryotic translation elongation factor 1 alpha 2
P41567	NA	10209	ENSG00000173812	EIF1	eukaryotic translation initiation factor 1
O75521	NA	10455	ENSG00000198721	ECI2	enoyl-CoA delta isomerase 2
Q07960	NA	392	ENSG00000175220	ARHGAP1	Rho GTPase activating protein 1
Q15185	NA	10728	ENSG00000110958	PTGES3	prostaglandin E synthase 3 (cytosolic)
Q16822	NA	5106	ENSG00000100889	PCK2	phosphoenolpyruvate carboxykinase 2 (mitochondrial)
P06703	NA	6277	ENSG00000197956	S100A6	S100 calcium binding protein A6
P11387	NA	7150	ENSG00000198900	TOP1	topoisomerase (DNA) I
P53007	NA	6576	ENSG00000100075	SLC25A1	solute carrier family 25 (mitochondrial carrier; citrate transporter), member 1
Q16881	NA	7296	ENSG00000198431	TXNRD1	thioredoxin reductase 1
P02795	NA	4502	ENSG00000125148	MT2A	metallothionein 2A
P07951	NA	7169	ENSG00000198467	TPM2	tropomyosin 2 (beta)
Q9NZM1	NA	26509	ENSG00000138119	MYOF	myoferlin
P49321	NA	4678	ENSG00000132780	NASP	nuclear autoantigenic sperm protein (histone-binding)
P67936	NA	7171	ENSG00000167460	TPM4	tropomyosin 4
P00338	NA	3939	ENSG00000134333	LDHA	lactate dehydrogenase A
P49368	NA	7203	ENSG00000163468	CCT3	chaperonin containing TCP1, subunit 3 (gamma)
Q9BQE3	NA	84790	ENSG00000167553	TUBA1C	tubulin, alpha 1c
P56192	NA	4141	ENSG00000166986	MARS	methionyl-tRNA synthetase
O60610	NA	1729	ENSG00000131504	DIAPH1	diaphanous homolog 1 (Drosophila)
Q13011	NA	1891	ENSG00000104823	ECH1	enoyl CoA hydratase 1, peroxisomal
Q06830	NA	5052	ENSG00000117450	PRDX1	peroxiredoxin 1
P51688	NA	6448	ENSG00000181523	SGSH	N-sulfoglucosamine sulfohydrolase
P41091	NA	1968	ENSG00000130741	EIF2S3	eukaryotic translation initiation factor 2, subunit 3 gamma, 52kDa
P07108	NA	1622	ENSG00000155368	DBI	diazepam binding inhibitor (GABA receptor modulator, acyl-CoA binding protein)
P24752	NA	38	ENSG00000075239	ACAT1	acetyl-CoA acetyltransferase 1
Q9NZ08	NA	51752	ENSG00000164307	ERAP1	endoplasmic reticulum aminopeptidase 1
P16278	NA	2720	ENSG00000170266	GLB1	galactosidase, beta 1
P19367	NA	3098	ENSG00000156515	HK1	hexokinase 1
P07602	NA	5660	ENSG00000197746	PSAP	prosaposin
Q15758	NA	6510	ENSG00000105281	SLC1A5	solute carrier family 1 (neutral amino acid transporter), member 5
Q16531	NA	1642	ENSG00000167986	DDB1	damage-specific DNA binding protein 1, 127kDa
Q8TEX9	NA	79711	ENSG00000196497	IPO4	importin 4
cellular component	mitochondrial inner membrane	GO:0005743
C=351;O=23;E=3.07;R=7.49;rawP=4.69e-14;adjP=4.09e-13
Q9Y6C9	NA	23788	ENSG00000109919	MTCH2	mitochondrial carrier 2
P17931	NA	3958	ENSG00000131981	LGALS3	lectin, galactoside-binding, soluble, 3
Q99623	NA	11331	ENSG00000215021	PHB2	prohibitin 2
P40926	NA	4191	ENSG00000146701	MDH2	malate dehydrogenase 2, NAD (mitochondrial)
P40939	NA	3030	ENSG00000084754	HADHA	hydroxyacyl-CoA dehydrogenase/3-ketoacyl-CoA thiolase/enoyl-CoA hydratase (trifunctional protein), alpha subunit
P35232	NA	5245	ENSG00000167085	PHB	prohibitin
P04179	NA	6648	ENSG00000112096	SOD2	superoxide dismutase 2, mitochondrial
O95831	NA	9131	ENSG00000156709	AIFM1	apoptosis-inducing factor, mitochondrion-associated, 1
P48735	NA	3418	ENSG00000182054	IDH2	isocitrate dehydrogenase 2 (NADP+), mitochondrial
P21796	NA	7416	ENSG00000213585	VDAC1	voltage-dependent anion channel 1
P53701	NA	3052	ENSG00000004961	HCCS	holocytochrome c synthase
Q9P0J0	NA	51079	ENSG00000186010	NDUFA13	NADH dehydrogenase (ubiquinone) 1 alpha subcomplex, 13
Q9Y2Q3	NA	373156	ENSG00000197448	GSTK1	glutathione S-transferase kappa 1
P12235	NA	291	ENSG00000151729	SLC25A4	solute carrier family 25 (mitochondrial carrier; adenine nucleotide translocator), member 4
P42765	NA	10449	ENSG00000167315	ACAA2	acetyl-CoA acyltransferase 2
P55084	NA	3032	ENSG00000138029	HADHB	hydroxyacyl-CoA dehydrogenase/3-ketoacyl-CoA thiolase/enoyl-CoA hydratase (trifunctional protein), beta subunit
P24752	NA	38	ENSG00000075239	ACAT1	acetyl-CoA acetyltransferase 1
Q02978	NA	8402	ENSG00000108528	SLC25A11	solute carrier family 25 (mitochondrial carrier; oxoglutarate carrier), member 11
P25705	NA	498	ENSG00000152234	ATP5A1	ATP synthase, H+ transporting, mitochondrial F1 complex, alpha subunit 1, cardiac muscle
P49748	NA	37	ENSG00000072778	ACADVL	acyl-CoA dehydrogenase, very long chain
P53007	NA	6576	ENSG00000100075	SLC25A1	solute carrier family 25 (mitochondrial carrier; citrate transporter), member 1
P00387	NA	1727	ENSG00000100243	CYB5R3	cytochrome b5 reductase 3
Q9BPW8	NA	8508	ENSG00000184117	NIPSNAP1	nipsnap homolog 1 (C. elegans)
cellular component	lytic vacuole	GO:0000323
C=345;O=12;E=3.02;R=3.97;rawP=5.21e-05;adjP=0.0002
O14773	NA	1200	ENSG00000166340	TPP1	tripeptidyl peptidase I
P04040	NA	847	ENSG00000121691	CAT	catalase
P10253	NA	2548	ENSG00000171298	GAA	glucosidase, alpha; acid
P51688	NA	6448	ENSG00000181523	SGSH	N-sulfoglucosamine sulfohydrolase
P07858	NA	1508	ENSG00000164733	CTSB	cathepsin B
P07686	NA	3074	ENSG00000049860	HEXB	hexosaminidase B (beta polypeptide)
P16278	NA	2720	ENSG00000170266	GLB1	galactosidase, beta 1
P17174	NA	2805	ENSG00000120053	GOT1	glutamic-oxaloacetic transaminase 1, soluble (aspartate aminotransferase 1)
P07602	NA	5660	ENSG00000197746	PSAP	prosaposin
P07339	NA	1509	ENSG00000117984	CTSD	cathepsin D
P38571	NA	3988	ENSG00000107798	LIPA	lipase A, lysosomal acid, cholesterol esterase
P06865	NA	3073	ENSG00000213614	HEXA	hexosaminidase A (alpha polypeptide)
cellular component	intracellular part	GO:0044424
C=12096;O=146;E=105.86;R=1.38;rawP=3.25e-21;adjP=7.93e-20
P10253	NA	2548	ENSG00000171298	GAA	glucosidase, alpha; acid
P07686	NA	3074	ENSG00000049860	HEXB	hexosaminidase B (beta polypeptide)
Q13724	NA	7841	ENSG00000115275	MOGS	mannosyl-oligosaccharide glucosidase
Q06323	NA	5720	ENSG00000092010	PSME1	proteasome (prosome, macropain) activator subunit 1 (PA28 alpha)
P00367	NA	2746	ENSG00000148672	GLUD1	glutamate dehydrogenase 1
P50991	NA	10575	ENSG00000115484	CCT4	chaperonin containing TCP1, subunit 4 (delta)
Q16555	NA	1808	ENSG00000092964	DPYSL2	dihydropyrimidinase-like 2
P42765	NA	10449	ENSG00000167315	ACAA2	acetyl-CoA acyltransferase 2
P40121	NA	822	ENSG00000042493	CAPG	capping protein (actin filament), gelsolin-like
P55084	NA	3032	ENSG00000138029	HADHB	hydroxyacyl-CoA dehydrogenase/3-ketoacyl-CoA thiolase/enoyl-CoA hydratase (trifunctional protein), beta subunit
P13804	NA	2108	ENSG00000140374	ETFA	electron-transfer-flavoprotein, alpha polypeptide
Q99832	NA	10574	ENSG00000135624	CCT7	chaperonin containing TCP1, subunit 7 (eta)
P21980	NA	7052	ENSG00000198959	TGM2	transglutaminase 2 (C polypeptide, protein-glutamine-gamma-glutamyltransferase)
P08195	NA	6520	ENSG00000168003	SLC3A2	solute carrier family 3 (activators of dibasic and neutral amino acid transport), member 2
P12081	NA	3035	ENSG00000170445	HARS	histidyl-tRNA synthetase
P40939	NA	3030	ENSG00000084754	HADHA	hydroxyacyl-CoA dehydrogenase/3-ketoacyl-CoA thiolase/enoyl-CoA hydratase (trifunctional protein), alpha subunit
P49736	NA	4171	ENSG00000073111	MCM2	minichromosome maintenance complex component 2
P62906	NA	4736	ENSG00000198755	RPL10A	ribosomal protein L10a
P38571	NA	3988	ENSG00000107798	LIPA	lipase A, lysosomal acid, cholesterol esterase
P32322	NA	5831	ENSG00000183010	PYCR1	pyrroline-5-carboxylate reductase 1
Q14980	NA	4926	ENSG00000137497	NUMA1	nuclear mitotic apparatus protein 1
Q09666	NA	79026	ENSG00000124942	AHNAK	AHNAK nucleoprotein
Q6YN16	NA	84263	ENSG00000119471	HSDL2	hydroxysteroid dehydrogenase like 2
P12235	NA	291	ENSG00000151729	SLC25A4	solute carrier family 25 (mitochondrial carrier; adenine nucleotide translocator), member 4
P30044	NA	25824	ENSG00000126432	PRDX5	peroxiredoxin 5
Q9NSE4	NA	55699	ENSG00000067704	IARS2	isoleucyl-tRNA synthetase 2, mitochondrial
P40227	NA	908	ENSG00000146731	CCT6A	chaperonin containing TCP1, subunit 6A (zeta 1)
P52292	NA	3838	ENSG00000182481	KPNA2	karyopherin alpha 2 (RAG cohort 1, importin alpha 1)
P30042	NA	8209	ENSG00000160221	C21orf33	chromosome 21 open reading frame 33
P10515	NA	1737	ENSG00000150768	DLAT	dihydrolipoamide S-acetyltransferase
Q9Y6C9	NA	23788	ENSG00000109919	MTCH2	mitochondrial carrier 2
Q92598	NA	10808	ENSG00000120694	HSPH1	heat shock 105kDa/110kDa protein 1
Q02252	NA	4329	ENSG00000119711	ALDH6A1	aldehyde dehydrogenase 6 family, member A1
P17931	NA	3958	ENSG00000131981	LGALS3	lectin, galactoside-binding, soluble, 3
Q99623	NA	11331	ENSG00000215021	PHB2	prohibitin 2
P35232	NA	5245	ENSG00000167085	PHB	prohibitin
O95831	NA	9131	ENSG00000156709	AIFM1	apoptosis-inducing factor, mitochondrion-associated, 1
P25685	NA	3337	ENSG00000132002	DNAJB1	DnaJ (Hsp40) homolog, subfamily B, member 1
Q15019	NA	4735	ENSG00000168385	SEPT2	septin 2
P02545	NA	4000	ENSG00000160789	LMNA	lamin A/C
P38117	NA	2109	ENSG00000105379	ETFB	electron-transfer-flavoprotein, beta polypeptide
O00425	NA	10643	ENSG00000136231	IGF2BP3	insulin-like growth factor 2 mRNA binding protein 3
P13639	NA	1938	ENSG00000167658	EEF2	eukaryotic translation elongation factor 2
P17858	NA	5211	ENSG00000141959	PFKL	phosphofructokinase, liver
P67809	NA	4904	ENSG00000065978	YBX1	Y box binding protein 1
Q14764	NA	9961	ENSG00000013364	MVP	major vault protein
P07339	NA	1509	ENSG00000117984	CTSD	cathepsin D
Q6PIU2	NA	57552	ENSG00000144959	NCEH1	neutral cholesterol ester hydrolase 1
P51648	NA	224	ENSG00000072210	ALDH3A2	aldehyde dehydrogenase 3 family, member A2
Q9BPW8	NA	8508	ENSG00000184117	NIPSNAP1	nipsnap homolog 1 (C. elegans)
Q5SSJ5	NA	50809	ENSG00000127483	HP1BP3	heterochromatin protein 1, binding protein 3
P11586	NA	4522	ENSG00000100714	MTHFD1	methylenetetrahydrofolate dehydrogenase (NADP+ dependent) 1, methenyltetrahydrofolate cyclohydrolase, formyltetrahydrofolate synthetase
P63241	NA	1984	ENSG00000132507	EIF5A	eukaryotic translation initiation factor 5A
P02792	NA	2512	ENSG00000087086	FTL	ferritin, light polypeptide
P00491	NA	4860	ENSG00000198805	PNP	purine nucleoside phosphorylase
P49327	NA	2194	ENSG00000169710	FASN	fatty acid synthase
P51659	NA	3295	ENSG00000133835	HSD17B4	hydroxysteroid (17-beta) dehydrogenase 4
P12268	NA	3615	ENSG00000178035	IMPDH2	IMP (inosine 5'-monophosphate) dehydrogenase 2
Q15056	NA	7458	ENSG00000106682	EIF4H	eukaryotic translation initiation factor 4H
P50990	NA	10694	ENSG00000156261	CCT8	chaperonin containing TCP1, subunit 8 (theta)
P04040	NA	847	ENSG00000121691	CAT	catalase
P07814	NA	2058	ENSG00000136628	EPRS	glutamyl-prolyl-tRNA synthetase
P55209	NA	4673	ENSG00000187109	NAP1L1	nucleosome assembly protein 1-like 1
P25705	NA	498	ENSG00000152234	ATP5A1	ATP synthase, H+ transporting, mitochondrial F1 complex, alpha subunit 1, cardiac muscle
P00352	NA	216	ENSG00000165092	ALDH1A1	aldehyde dehydrogenase 1 family, member A1
P06865	NA	3073	ENSG00000213614	HEXA	hexosaminidase A (alpha polypeptide)
P49748	NA	37	ENSG00000072778	ACADVL	acyl-CoA dehydrogenase, very long chain
P31937	NA	11112	ENSG00000106049	HIBADH	3-hydroxyisobutyrate dehydrogenase
P68371	NA	10383	ENSG00000188229	TUBB4B	tubulin, beta 4B class IVb
P40926	NA	4191	ENSG00000146701	MDH2	malate dehydrogenase 2, NAD (mitochondrial)
Q9UL46	NA	5721	ENSG00000100911	PSME2	proteasome (prosome, macropain) activator subunit 2 (PA28 beta)
P04179	NA	6648	ENSG00000112096	SOD2	superoxide dismutase 2, mitochondrial
P48735	NA	3418	ENSG00000182054	IDH2	isocitrate dehydrogenase 2 (NADP+), mitochondrial
P53701	NA	3052	ENSG00000004961	HCCS	holocytochrome c synthase
Q9P0J0	NA	51079	ENSG00000186010	NDUFA13	NADH dehydrogenase (ubiquinone) 1 alpha subcomplex, 13
O75369	NA	2317	ENSG00000136068	FLNB	filamin B, beta
O14773	NA	1200	ENSG00000166340	TPP1	tripeptidyl peptidase I
Q9Y277	NA	7419	ENSG00000078668	VDAC3	voltage-dependent anion channel 3
P17174	NA	2805	ENSG00000120053	GOT1	glutamic-oxaloacetic transaminase 1, soluble (aspartate aminotransferase 1)
Q04837	NA	6742	ENSG00000106028	SSBP1	single-stranded DNA binding protein 1, mitochondrial
P50454	NA	871	ENSG00000149257	SERPINH1	serpin peptidase inhibitor, clade H (heat shock protein 47), member 1, (collagen binding protein 1)
P18206	NA	7414	ENSG00000035403	VCL	vinculin
Q14697	NA	23193	ENSG00000089597	GANAB	glucosidase, alpha; neutral AB
Q9UK76	NA	51155	ENSG00000189159	HN1	hematological and neurological expressed 1
P00387	NA	1727	ENSG00000100243	CYB5R3	cytochrome b5 reductase 3
P78371	NA	10576	ENSG00000166226	CCT2	chaperonin containing TCP1, subunit 2 (beta)
Q7Z2K6	NA	79956	ENSG00000099219	ERMP1	endoplasmic reticulum metallopeptidase 1
P21796	NA	7416	ENSG00000213585	VDAC1	voltage-dependent anion channel 1
P23381	NA	7453	ENSG00000140105	WARS	tryptophanyl-tRNA synthetase
Q99798	NA	50	ENSG00000100412	ACO2	aconitase 2, mitochondrial
P17987	NA	6950	ENSG00000120438	TCP1	t-complex 1
P34932	NA	3308	ENSG00000170606	HSPA4	heat shock 70kDa protein 4
P51649	NA	7915	ENSG00000112294	ALDH5A1	aldehyde dehydrogenase 5 family, member A1
P39656	NA	1650	ENSG00000244038	DDOST	dolichyl-diphosphooligosaccharide--protein glycosyltransferase
Q9H2U2	NA	27068	ENSG00000138777	PPA2	pyrophosphatase (inorganic) 2
Q6PI48	NA	55157	ENSG00000117593	DARS2	aspartyl-tRNA synthetase 2, mitochondrial
P13674	NA	5033	ENSG00000122884	P4HA1	prolyl 4-hydroxylase, alpha polypeptide I
Q02978	NA	8402	ENSG00000108528	SLC25A11	solute carrier family 25 (mitochondrial carrier; oxoglutarate carrier), member 11
Q6P587	NA	81889	ENSG00000180185	FAHD1	fumarylacetoacetate hydrolase domain containing 1
Q13885	NA	7280	ENSG00000137267	TUBB2A	tubulin, beta 2A class IIa
P08133	NA	309	ENSG00000197043	ANXA6	annexin A6
P07858	NA	1508	ENSG00000164733	CTSB	cathepsin B
P50453	NA	5272	ENSG00000170542	SERPINB9	serpin peptidase inhibitor, clade B (ovalbumin), member 9
P09211	NA	2950	ENSG00000084207	GSTP1	glutathione S-transferase pi 1
P68104	NA	1915	ENSG00000156508	EEF1A1	eukaryotic translation elongation factor 1 alpha 1
P02786	NA	7037	ENSG00000072274	TFRC	transferrin receptor (p90, CD71)
Q9Y2Q3	NA	373156	ENSG00000197448	GSTK1	glutathione S-transferase kappa 1
P22102	NA	2618	ENSG00000159131	GART	phosphoribosylglycinamide formyltransferase, phosphoribosylglycinamide synthetase, phosphoribosylaminoimidazole synthetase
O95433	NA	10598	ENSG00000100591	AHSA1	AHA1, activator of heat shock 90kDa protein ATPase homolog 1 (yeast)
P22570	NA	2232	ENSG00000161513	FDXR	ferredoxin reductase
Q05639	NA	1917	ENSG00000101210	EEF1A2	eukaryotic translation elongation factor 1 alpha 2
P41567	NA	10209	ENSG00000173812	EIF1	eukaryotic translation initiation factor 1
O75367	NA	9555	ENSG00000113648	H2AFY	H2A histone family, member Y
O75521	NA	10455	ENSG00000198721	ECI2	enoyl-CoA delta isomerase 2
Q07960	NA	392	ENSG00000175220	ARHGAP1	Rho GTPase activating protein 1
Q15185	NA	10728	ENSG00000110958	PTGES3	prostaglandin E synthase 3 (cytosolic)
P37802	NA	8407	ENSG00000158710	TAGLN2	transgelin 2
Q16822	NA	5106	ENSG00000100889	PCK2	phosphoenolpyruvate carboxykinase 2 (mitochondrial)
P06703	NA	6277	ENSG00000197956	S100A6	S100 calcium binding protein A6
P11387	NA	7150	ENSG00000198900	TOP1	topoisomerase (DNA) I
P53007	NA	6576	ENSG00000100075	SLC25A1	solute carrier family 25 (mitochondrial carrier; citrate transporter), member 1
Q16881	NA	7296	ENSG00000198431	TXNRD1	thioredoxin reductase 1
Q9NR30	NA	9188	ENSG00000165732	DDX21	DEAD (Asp-Glu-Ala-Asp) box helicase 21
P02795	NA	4502	ENSG00000125148	MT2A	metallothionein 2A
P07951	NA	7169	ENSG00000198467	TPM2	tropomyosin 2 (beta)
Q9NZM1	NA	26509	ENSG00000138119	MYOF	myoferlin
P49321	NA	4678	ENSG00000132780	NASP	nuclear autoantigenic sperm protein (histone-binding)
P00338	NA	3939	ENSG00000134333	LDHA	lactate dehydrogenase A
P67936	NA	7171	ENSG00000167460	TPM4	tropomyosin 4
P49368	NA	7203	ENSG00000163468	CCT3	chaperonin containing TCP1, subunit 3 (gamma)
P56192	NA	4141	ENSG00000166986	MARS	methionyl-tRNA synthetase
Q9BQE3	NA	84790	ENSG00000167553	TUBA1C	tubulin, alpha 1c
O60610	NA	1729	ENSG00000131504	DIAPH1	diaphanous homolog 1 (Drosophila)
Q06830	NA	5052	ENSG00000117450	PRDX1	peroxiredoxin 1
Q13011	NA	1891	ENSG00000104823	ECH1	enoyl CoA hydratase 1, peroxisomal
P51688	NA	6448	ENSG00000181523	SGSH	N-sulfoglucosamine sulfohydrolase
P41091	NA	1968	ENSG00000130741	EIF2S3	eukaryotic translation initiation factor 2, subunit 3 gamma, 52kDa
P07108	NA	1622	ENSG00000155368	DBI	diazepam binding inhibitor (GABA receptor modulator, acyl-CoA binding protein)
P24752	NA	38	ENSG00000075239	ACAT1	acetyl-CoA acetyltransferase 1
Q9NZ08	NA	51752	ENSG00000164307	ERAP1	endoplasmic reticulum aminopeptidase 1
P16278	NA	2720	ENSG00000170266	GLB1	galactosidase, beta 1
P19367	NA	3098	ENSG00000156515	HK1	hexokinase 1
P07602	NA	5660	ENSG00000197746	PSAP	prosaposin
Q15758	NA	6510	ENSG00000105281	SLC1A5	solute carrier family 1 (neutral amino acid transporter), member 5
Q16531	NA	1642	ENSG00000167986	DDB1	damage-specific DNA binding protein 1, 127kDa
Q8TEX9	NA	79711	ENSG00000196497	IPO4	importin 4
cellular component	pigment granule	GO:0048770
C=93;O=13;E=0.81;R=15.97;rawP=1.47e-12;adjP=8.97e-12
O14773	NA	1200	ENSG00000166340	TPP1	tripeptidyl peptidase I
P55209	NA	4673	ENSG00000187109	NAP1L1	nucleosome assembly protein 1-like 1
P08195	NA	6520	ENSG00000168003	SLC3A2	solute carrier family 3 (activators of dibasic and neutral amino acid transport), member 2
P08133	NA	309	ENSG00000197043	ANXA6	annexin A6
P07858	NA	1508	ENSG00000164733	CTSB	cathepsin B
P49327	NA	2194	ENSG00000169710	FASN	fatty acid synthase
P40121	NA	822	ENSG00000042493	CAPG	capping protein (actin filament), gelsolin-like
Q15758	NA	6510	ENSG00000105281	SLC1A5	solute carrier family 1 (neutral amino acid transporter), member 5
P07339	NA	1509	ENSG00000117984	CTSD	cathepsin D
Q14697	NA	23193	ENSG00000089597	GANAB	glucosidase, alpha; neutral AB
Q06830	NA	5052	ENSG00000117450	PRDX1	peroxiredoxin 1
P02786	NA	7037	ENSG00000072274	TFRC	transferrin receptor (p90, CD71)
P50991	NA	10575	ENSG00000115484	CCT4	chaperonin containing TCP1, subunit 4 (delta)
cellular component	organelle inner membrane	GO:0019866
C=381;O=23;E=3.33;R=6.90;rawP=2.64e-13;adjP=2.01e-12
Q9Y6C9	NA	23788	ENSG00000109919	MTCH2	mitochondrial carrier 2
P17931	NA	3958	ENSG00000131981	LGALS3	lectin, galactoside-binding, soluble, 3
Q99623	NA	11331	ENSG00000215021	PHB2	prohibitin 2
P40926	NA	4191	ENSG00000146701	MDH2	malate dehydrogenase 2, NAD (mitochondrial)
P40939	NA	3030	ENSG00000084754	HADHA	hydroxyacyl-CoA dehydrogenase/3-ketoacyl-CoA thiolase/enoyl-CoA hydratase (trifunctional protein), alpha subunit
P35232	NA	5245	ENSG00000167085	PHB	prohibitin
P04179	NA	6648	ENSG00000112096	SOD2	superoxide dismutase 2, mitochondrial
O95831	NA	9131	ENSG00000156709	AIFM1	apoptosis-inducing factor, mitochondrion-associated, 1
P48735	NA	3418	ENSG00000182054	IDH2	isocitrate dehydrogenase 2 (NADP+), mitochondrial
P21796	NA	7416	ENSG00000213585	VDAC1	voltage-dependent anion channel 1
P53701	NA	3052	ENSG00000004961	HCCS	holocytochrome c synthase
Q9P0J0	NA	51079	ENSG00000186010	NDUFA13	NADH dehydrogenase (ubiquinone) 1 alpha subcomplex, 13
Q9Y2Q3	NA	373156	ENSG00000197448	GSTK1	glutathione S-transferase kappa 1
P12235	NA	291	ENSG00000151729	SLC25A4	solute carrier family 25 (mitochondrial carrier; adenine nucleotide translocator), member 4
P42765	NA	10449	ENSG00000167315	ACAA2	acetyl-CoA acyltransferase 2
P55084	NA	3032	ENSG00000138029	HADHB	hydroxyacyl-CoA dehydrogenase/3-ketoacyl-CoA thiolase/enoyl-CoA hydratase (trifunctional protein), beta subunit
P24752	NA	38	ENSG00000075239	ACAT1	acetyl-CoA acetyltransferase 1
Q02978	NA	8402	ENSG00000108528	SLC25A11	solute carrier family 25 (mitochondrial carrier; oxoglutarate carrier), member 11
P25705	NA	498	ENSG00000152234	ATP5A1	ATP synthase, H+ transporting, mitochondrial F1 complex, alpha subunit 1, cardiac muscle
P49748	NA	37	ENSG00000072778	ACADVL	acyl-CoA dehydrogenase, very long chain
P53007	NA	6576	ENSG00000100075	SLC25A1	solute carrier family 25 (mitochondrial carrier; citrate transporter), member 1
P00387	NA	1727	ENSG00000100243	CYB5R3	cytochrome b5 reductase 3
Q9BPW8	NA	8508	ENSG00000184117	NIPSNAP1	nipsnap homolog 1 (C. elegans)
cellular component	intracellular organelle part	GO:0044446
C=6690;O=105;E=58.55;R=1.79;rawP=5.37e-15;adjP=6.55e-14
P10253	NA	2548	ENSG00000171298	GAA	glucosidase, alpha; acid
P68371	NA	10383	ENSG00000188229	TUBB4B	tubulin, beta 4B class IVb
Q9UL46	NA	5721	ENSG00000100911	PSME2	proteasome (prosome, macropain) activator subunit 2 (PA28 beta)
P40926	NA	4191	ENSG00000146701	MDH2	malate dehydrogenase 2, NAD (mitochondrial)
P07686	NA	3074	ENSG00000049860	HEXB	hexosaminidase B (beta polypeptide)
P04179	NA	6648	ENSG00000112096	SOD2	superoxide dismutase 2, mitochondrial
Q13724	NA	7841	ENSG00000115275	MOGS	mannosyl-oligosaccharide glucosidase
P48735	NA	3418	ENSG00000182054	IDH2	isocitrate dehydrogenase 2 (NADP+), mitochondrial
Q06323	NA	5720	ENSG00000092010	PSME1	proteasome (prosome, macropain) activator subunit 1 (PA28 alpha)
P00367	NA	2746	ENSG00000148672	GLUD1	glutamate dehydrogenase 1
P53701	NA	3052	ENSG00000004961	HCCS	holocytochrome c synthase
Q9P0J0	NA	51079	ENSG00000186010	NDUFA13	NADH dehydrogenase (ubiquinone) 1 alpha subcomplex, 13
O75369	NA	2317	ENSG00000136068	FLNB	filamin B, beta
P50991	NA	10575	ENSG00000115484	CCT4	chaperonin containing TCP1, subunit 4 (delta)
O14773	NA	1200	ENSG00000166340	TPP1	tripeptidyl peptidase I
P42765	NA	10449	ENSG00000167315	ACAA2	acetyl-CoA acyltransferase 2
P40121	NA	822	ENSG00000042493	CAPG	capping protein (actin filament), gelsolin-like
P55084	NA	3032	ENSG00000138029	HADHB	hydroxyacyl-CoA dehydrogenase/3-ketoacyl-CoA thiolase/enoyl-CoA hydratase (trifunctional protein), beta subunit
P13804	NA	2108	ENSG00000140374	ETFA	electron-transfer-flavoprotein, alpha polypeptide
Q9Y277	NA	7419	ENSG00000078668	VDAC3	voltage-dependent anion channel 3
Q04837	NA	6742	ENSG00000106028	SSBP1	single-stranded DNA binding protein 1, mitochondrial
Q99832	NA	10574	ENSG00000135624	CCT7	chaperonin containing TCP1, subunit 7 (eta)
P50454	NA	871	ENSG00000149257	SERPINH1	serpin peptidase inhibitor, clade H (heat shock protein 47), member 1, (collagen binding protein 1)
Q14697	NA	23193	ENSG00000089597	GANAB	glucosidase, alpha; neutral AB
P18206	NA	7414	ENSG00000035403	VCL	vinculin
P00387	NA	1727	ENSG00000100243	CYB5R3	cytochrome b5 reductase 3
P78371	NA	10576	ENSG00000166226	CCT2	chaperonin containing TCP1, subunit 2 (beta)
Q7Z2K6	NA	79956	ENSG00000099219	ERMP1	endoplasmic reticulum metallopeptidase 1
P40939	NA	3030	ENSG00000084754	HADHA	hydroxyacyl-CoA dehydrogenase/3-ketoacyl-CoA thiolase/enoyl-CoA hydratase (trifunctional protein), alpha subunit
P21796	NA	7416	ENSG00000213585	VDAC1	voltage-dependent anion channel 1
P49736	NA	4171	ENSG00000073111	MCM2	minichromosome maintenance complex component 2
P62906	NA	4736	ENSG00000198755	RPL10A	ribosomal protein L10a
P32322	NA	5831	ENSG00000183010	PYCR1	pyrroline-5-carboxylate reductase 1
Q14980	NA	4926	ENSG00000137497	NUMA1	nuclear mitotic apparatus protein 1
Q99798	NA	50	ENSG00000100412	ACO2	aconitase 2, mitochondrial
P51649	NA	7915	ENSG00000112294	ALDH5A1	aldehyde dehydrogenase 5 family, member A1
P34932	NA	3308	ENSG00000170606	HSPA4	heat shock 70kDa protein 4
P17987	NA	6950	ENSG00000120438	TCP1	t-complex 1
P39656	NA	1650	ENSG00000244038	DDOST	dolichyl-diphosphooligosaccharide--protein glycosyltransferase
P12235	NA	291	ENSG00000151729	SLC25A4	solute carrier family 25 (mitochondrial carrier; adenine nucleotide translocator), member 4
P30044	NA	25824	ENSG00000126432	PRDX5	peroxiredoxin 5
Q6PI48	NA	55157	ENSG00000117593	DARS2	aspartyl-tRNA synthetase 2, mitochondrial
Q9H2U2	NA	27068	ENSG00000138777	PPA2	pyrophosphatase (inorganic) 2
Q9NSE4	NA	55699	ENSG00000067704	IARS2	isoleucyl-tRNA synthetase 2, mitochondrial
P13674	NA	5033	ENSG00000122884	P4HA1	prolyl 4-hydroxylase, alpha polypeptide I
P40227	NA	908	ENSG00000146731	CCT6A	chaperonin containing TCP1, subunit 6A (zeta 1)
Q02978	NA	8402	ENSG00000108528	SLC25A11	solute carrier family 25 (mitochondrial carrier; oxoglutarate carrier), member 11
P52292	NA	3838	ENSG00000182481	KPNA2	karyopherin alpha 2 (RAG cohort 1, importin alpha 1)
P10515	NA	1737	ENSG00000150768	DLAT	dihydrolipoamide S-acetyltransferase
Q9Y6C9	NA	23788	ENSG00000109919	MTCH2	mitochondrial carrier 2
Q92598	NA	10808	ENSG00000120694	HSPH1	heat shock 105kDa/110kDa protein 1
Q13885	NA	7280	ENSG00000137267	TUBB2A	tubulin, beta 2A class IIa
Q02252	NA	4329	ENSG00000119711	ALDH6A1	aldehyde dehydrogenase 6 family, member A1
P17931	NA	3958	ENSG00000131981	LGALS3	lectin, galactoside-binding, soluble, 3
Q99623	NA	11331	ENSG00000215021	PHB2	prohibitin 2
P07858	NA	1508	ENSG00000164733	CTSB	cathepsin B
P35232	NA	5245	ENSG00000167085	PHB	prohibitin
O95831	NA	9131	ENSG00000156709	AIFM1	apoptosis-inducing factor, mitochondrion-associated, 1
P25685	NA	3337	ENSG00000132002	DNAJB1	DnaJ (Hsp40) homolog, subfamily B, member 1
Q15019	NA	4735	ENSG00000168385	SEPT2	septin 2
P02786	NA	7037	ENSG00000072274	TFRC	transferrin receptor (p90, CD71)
P02545	NA	4000	ENSG00000160789	LMNA	lamin A/C
P38117	NA	2109	ENSG00000105379	ETFB	electron-transfer-flavoprotein, beta polypeptide
Q9Y2Q3	NA	373156	ENSG00000197448	GSTK1	glutathione S-transferase kappa 1
P22570	NA	2232	ENSG00000161513	FDXR	ferredoxin reductase
O75521	NA	10455	ENSG00000198721	ECI2	enoyl-CoA delta isomerase 2
O75367	NA	9555	ENSG00000113648	H2AFY	H2A histone family, member Y
P67809	NA	4904	ENSG00000065978	YBX1	Y box binding protein 1
P37802	NA	8407	ENSG00000158710	TAGLN2	transgelin 2
Q15185	NA	10728	ENSG00000110958	PTGES3	prostaglandin E synthase 3 (cytosolic)
Q16822	NA	5106	ENSG00000100889	PCK2	phosphoenolpyruvate carboxykinase 2 (mitochondrial)
Q14764	NA	9961	ENSG00000013364	MVP	major vault protein
P07339	NA	1509	ENSG00000117984	CTSD	cathepsin D
P51648	NA	224	ENSG00000072210	ALDH3A2	aldehyde dehydrogenase 3 family, member A2
P06703	NA	6277	ENSG00000197956	S100A6	S100 calcium binding protein A6
P53007	NA	6576	ENSG00000100075	SLC25A1	solute carrier family 25 (mitochondrial carrier; citrate transporter), member 1
P11387	NA	7150	ENSG00000198900	TOP1	topoisomerase (DNA) I
Q9BPW8	NA	8508	ENSG00000184117	NIPSNAP1	nipsnap homolog 1 (C. elegans)
Q5SSJ5	NA	50809	ENSG00000127483	HP1BP3	heterochromatin protein 1, binding protein 3
Q16881	NA	7296	ENSG00000198431	TXNRD1	thioredoxin reductase 1
P63241	NA	1984	ENSG00000132507	EIF5A	eukaryotic translation initiation factor 5A
Q9NR30	NA	9188	ENSG00000165732	DDX21	DEAD (Asp-Glu-Ala-Asp) box helicase 21
Q9NZM1	NA	26509	ENSG00000138119	MYOF	myoferlin
P07951	NA	7169	ENSG00000198467	TPM2	tropomyosin 2 (beta)
P67936	NA	7171	ENSG00000167460	TPM4	tropomyosin 4
P49368	NA	7203	ENSG00000163468	CCT3	chaperonin containing TCP1, subunit 3 (gamma)
Q9BQE3	NA	84790	ENSG00000167553	TUBA1C	tubulin, alpha 1c
P51659	NA	3295	ENSG00000133835	HSD17B4	hydroxysteroid (17-beta) dehydrogenase 4
P12268	NA	3615	ENSG00000178035	IMPDH2	IMP (inosine 5'-monophosphate) dehydrogenase 2
O60610	NA	1729	ENSG00000131504	DIAPH1	diaphanous homolog 1 (Drosophila)
P50990	NA	10694	ENSG00000156261	CCT8	chaperonin containing TCP1, subunit 8 (theta)
P04040	NA	847	ENSG00000121691	CAT	catalase
P51688	NA	6448	ENSG00000181523	SGSH	N-sulfoglucosamine sulfohydrolase
P55209	NA	4673	ENSG00000187109	NAP1L1	nucleosome assembly protein 1-like 1
P24752	NA	38	ENSG00000075239	ACAT1	acetyl-CoA acetyltransferase 1
Q9NZ08	NA	51752	ENSG00000164307	ERAP1	endoplasmic reticulum aminopeptidase 1
P16278	NA	2720	ENSG00000170266	GLB1	galactosidase, beta 1
P19367	NA	3098	ENSG00000156515	HK1	hexokinase 1
P07602	NA	5660	ENSG00000197746	PSAP	prosaposin
P25705	NA	498	ENSG00000152234	ATP5A1	ATP synthase, H+ transporting, mitochondrial F1 complex, alpha subunit 1, cardiac muscle
P06865	NA	3073	ENSG00000213614	HEXA	hexosaminidase A (alpha polypeptide)
P49748	NA	37	ENSG00000072778	ACADVL	acyl-CoA dehydrogenase, very long chain
Q16531	NA	1642	ENSG00000167986	DDB1	damage-specific DNA binding protein 1, 127kDa
Q8TEX9	NA	79711	ENSG00000196497	IPO4	importin 4
P31937	NA	11112	ENSG00000106049	HIBADH	3-hydroxyisobutyrate dehydrogenase
cellular component	cytosol	GO:0005829
C=2367;O=54;E=20.72;R=2.61;rawP=5.30e-12;adjP=2.81e-11
P68371	NA	10383	ENSG00000188229	TUBB4B	tubulin, beta 4B class IVb
Q9UL46	NA	5721	ENSG00000100911	PSME2	proteasome (prosome, macropain) activator subunit 2 (PA28 beta)
P50453	NA	5272	ENSG00000170542	SERPINB9	serpin peptidase inhibitor, clade B (ovalbumin), member 9
O95831	NA	9131	ENSG00000156709	AIFM1	apoptosis-inducing factor, mitochondrion-associated, 1
Q06323	NA	5720	ENSG00000092010	PSME1	proteasome (prosome, macropain) activator subunit 1 (PA28 alpha)
P09211	NA	2950	ENSG00000084207	GSTP1	glutathione S-transferase pi 1
P68104	NA	1915	ENSG00000156508	EEF1A1	eukaryotic translation elongation factor 1 alpha 1
O75369	NA	2317	ENSG00000136068	FLNB	filamin B, beta
O00425	NA	10643	ENSG00000136231	IGF2BP3	insulin-like growth factor 2 mRNA binding protein 3
P50991	NA	10575	ENSG00000115484	CCT4	chaperonin containing TCP1, subunit 4 (delta)
P22102	NA	2618	ENSG00000159131	GART	phosphoribosylglycinamide formyltransferase, phosphoribosylglycinamide synthetase, phosphoribosylaminoimidazole synthetase
P13639	NA	1938	ENSG00000167658	EEF2	eukaryotic translation elongation factor 2
P17858	NA	5211	ENSG00000141959	PFKL	phosphofructokinase, liver
O95433	NA	10598	ENSG00000100591	AHSA1	AHA1, activator of heat shock 90kDa protein ATPase homolog 1 (yeast)
Q16555	NA	1808	ENSG00000092964	DPYSL2	dihydropyrimidinase-like 2
Q07960	NA	392	ENSG00000175220	ARHGAP1	Rho GTPase activating protein 1
P17174	NA	2805	ENSG00000120053	GOT1	glutamic-oxaloacetic transaminase 1, soluble (aspartate aminotransferase 1)
Q15185	NA	10728	ENSG00000110958	PTGES3	prostaglandin E synthase 3 (cytosolic)
Q99832	NA	10574	ENSG00000135624	CCT7	chaperonin containing TCP1, subunit 7 (eta)
P18206	NA	7414	ENSG00000035403	VCL	vinculin
P06703	NA	6277	ENSG00000197956	S100A6	S100 calcium binding protein A6
P00387	NA	1727	ENSG00000100243	CYB5R3	cytochrome b5 reductase 3
P11586	NA	4522	ENSG00000100714	MTHFD1	methylenetetrahydrofolate dehydrogenase (NADP+ dependent) 1, methenyltetrahydrofolate cyclohydrolase, formyltetrahydrofolate synthetase
Q16881	NA	7296	ENSG00000198431	TXNRD1	thioredoxin reductase 1
P63241	NA	1984	ENSG00000132507	EIF5A	eukaryotic translation initiation factor 5A
P02792	NA	2512	ENSG00000087086	FTL	ferritin, light polypeptide
P78371	NA	10576	ENSG00000166226	CCT2	chaperonin containing TCP1, subunit 2 (beta)
P02795	NA	4502	ENSG00000125148	MT2A	metallothionein 2A
P07951	NA	7169	ENSG00000198467	TPM2	tropomyosin 2 (beta)
P00491	NA	4860	ENSG00000198805	PNP	purine nucleoside phosphorylase
P12081	NA	3035	ENSG00000170445	HARS	histidyl-tRNA synthetase
P00338	NA	3939	ENSG00000134333	LDHA	lactate dehydrogenase A
P67936	NA	7171	ENSG00000167460	TPM4	tropomyosin 4
P49327	NA	2194	ENSG00000169710	FASN	fatty acid synthase
P49368	NA	7203	ENSG00000163468	CCT3	chaperonin containing TCP1, subunit 3 (gamma)
P56192	NA	4141	ENSG00000166986	MARS	methionyl-tRNA synthetase
P12268	NA	3615	ENSG00000178035	IMPDH2	IMP (inosine 5'-monophosphate) dehydrogenase 2
P62906	NA	4736	ENSG00000198755	RPL10A	ribosomal protein L10a
Q15056	NA	7458	ENSG00000106682	EIF4H	eukaryotic translation initiation factor 4H
P50990	NA	10694	ENSG00000156261	CCT8	chaperonin containing TCP1, subunit 8 (theta)
P23381	NA	7453	ENSG00000140105	WARS	tryptophanyl-tRNA synthetase
Q14980	NA	4926	ENSG00000137497	NUMA1	nuclear mitotic apparatus protein 1
P04040	NA	847	ENSG00000121691	CAT	catalase
P07814	NA	2058	ENSG00000136628	EPRS	glutamyl-prolyl-tRNA synthetase
P34932	NA	3308	ENSG00000170606	HSPA4	heat shock 70kDa protein 4
P17987	NA	6950	ENSG00000120438	TCP1	t-complex 1
P41091	NA	1968	ENSG00000130741	EIF2S3	eukaryotic translation initiation factor 2, subunit 3 gamma, 52kDa
P30044	NA	25824	ENSG00000126432	PRDX5	peroxiredoxin 5
Q9NZ08	NA	51752	ENSG00000164307	ERAP1	endoplasmic reticulum aminopeptidase 1
P40227	NA	908	ENSG00000146731	CCT6A	chaperonin containing TCP1, subunit 6A (zeta 1)
P52292	NA	3838	ENSG00000182481	KPNA2	karyopherin alpha 2 (RAG cohort 1, importin alpha 1)
P19367	NA	3098	ENSG00000156515	HK1	hexokinase 1
Q6P587	NA	81889	ENSG00000180185	FAHD1	fumarylacetoacetate hydrolase domain containing 1
P00352	NA	216	ENSG00000165092	ALDH1A1	aldehyde dehydrogenase 1 family, member A1
cellular component	organelle part	GO:0044422
C=6777;O=105;E=59.31;R=1.77;rawP=1.48e-14;adjP=1.61e-13
P10253	NA	2548	ENSG00000171298	GAA	glucosidase, alpha; acid
P68371	NA	10383	ENSG00000188229	TUBB4B	tubulin, beta 4B class IVb
Q9UL46	NA	5721	ENSG00000100911	PSME2	proteasome (prosome, macropain) activator subunit 2 (PA28 beta)
P40926	NA	4191	ENSG00000146701	MDH2	malate dehydrogenase 2, NAD (mitochondrial)
P07686	NA	3074	ENSG00000049860	HEXB	hexosaminidase B (beta polypeptide)
P04179	NA	6648	ENSG00000112096	SOD2	superoxide dismutase 2, mitochondrial
Q13724	NA	7841	ENSG00000115275	MOGS	mannosyl-oligosaccharide glucosidase
P48735	NA	3418	ENSG00000182054	IDH2	isocitrate dehydrogenase 2 (NADP+), mitochondrial
Q06323	NA	5720	ENSG00000092010	PSME1	proteasome (prosome, macropain) activator subunit 1 (PA28 alpha)
P00367	NA	2746	ENSG00000148672	GLUD1	glutamate dehydrogenase 1
P53701	NA	3052	ENSG00000004961	HCCS	holocytochrome c synthase
Q9P0J0	NA	51079	ENSG00000186010	NDUFA13	NADH dehydrogenase (ubiquinone) 1 alpha subcomplex, 13
O75369	NA	2317	ENSG00000136068	FLNB	filamin B, beta
P50991	NA	10575	ENSG00000115484	CCT4	chaperonin containing TCP1, subunit 4 (delta)
O14773	NA	1200	ENSG00000166340	TPP1	tripeptidyl peptidase I
P42765	NA	10449	ENSG00000167315	ACAA2	acetyl-CoA acyltransferase 2
P40121	NA	822	ENSG00000042493	CAPG	capping protein (actin filament), gelsolin-like
P55084	NA	3032	ENSG00000138029	HADHB	hydroxyacyl-CoA dehydrogenase/3-ketoacyl-CoA thiolase/enoyl-CoA hydratase (trifunctional protein), beta subunit
P13804	NA	2108	ENSG00000140374	ETFA	electron-transfer-flavoprotein, alpha polypeptide
Q9Y277	NA	7419	ENSG00000078668	VDAC3	voltage-dependent anion channel 3
Q04837	NA	6742	ENSG00000106028	SSBP1	single-stranded DNA binding protein 1, mitochondrial
Q99832	NA	10574	ENSG00000135624	CCT7	chaperonin containing TCP1, subunit 7 (eta)
P50454	NA	871	ENSG00000149257	SERPINH1	serpin peptidase inhibitor, clade H (heat shock protein 47), member 1, (collagen binding protein 1)
Q14697	NA	23193	ENSG00000089597	GANAB	glucosidase, alpha; neutral AB
P18206	NA	7414	ENSG00000035403	VCL	vinculin
P00387	NA	1727	ENSG00000100243	CYB5R3	cytochrome b5 reductase 3
P78371	NA	10576	ENSG00000166226	CCT2	chaperonin containing TCP1, subunit 2 (beta)
Q7Z2K6	NA	79956	ENSG00000099219	ERMP1	endoplasmic reticulum metallopeptidase 1
P40939	NA	3030	ENSG00000084754	HADHA	hydroxyacyl-CoA dehydrogenase/3-ketoacyl-CoA thiolase/enoyl-CoA hydratase (trifunctional protein), alpha subunit
P21796	NA	7416	ENSG00000213585	VDAC1	voltage-dependent anion channel 1
P49736	NA	4171	ENSG00000073111	MCM2	minichromosome maintenance complex component 2
P62906	NA	4736	ENSG00000198755	RPL10A	ribosomal protein L10a
P32322	NA	5831	ENSG00000183010	PYCR1	pyrroline-5-carboxylate reductase 1
Q14980	NA	4926	ENSG00000137497	NUMA1	nuclear mitotic apparatus protein 1
Q99798	NA	50	ENSG00000100412	ACO2	aconitase 2, mitochondrial
P51649	NA	7915	ENSG00000112294	ALDH5A1	aldehyde dehydrogenase 5 family, member A1
P34932	NA	3308	ENSG00000170606	HSPA4	heat shock 70kDa protein 4
P17987	NA	6950	ENSG00000120438	TCP1	t-complex 1
P39656	NA	1650	ENSG00000244038	DDOST	dolichyl-diphosphooligosaccharide--protein glycosyltransferase
P12235	NA	291	ENSG00000151729	SLC25A4	solute carrier family 25 (mitochondrial carrier; adenine nucleotide translocator), member 4
P30044	NA	25824	ENSG00000126432	PRDX5	peroxiredoxin 5
Q6PI48	NA	55157	ENSG00000117593	DARS2	aspartyl-tRNA synthetase 2, mitochondrial
Q9H2U2	NA	27068	ENSG00000138777	PPA2	pyrophosphatase (inorganic) 2
Q9NSE4	NA	55699	ENSG00000067704	IARS2	isoleucyl-tRNA synthetase 2, mitochondrial
P13674	NA	5033	ENSG00000122884	P4HA1	prolyl 4-hydroxylase, alpha polypeptide I
P40227	NA	908	ENSG00000146731	CCT6A	chaperonin containing TCP1, subunit 6A (zeta 1)
Q02978	NA	8402	ENSG00000108528	SLC25A11	solute carrier family 25 (mitochondrial carrier; oxoglutarate carrier), member 11
P52292	NA	3838	ENSG00000182481	KPNA2	karyopherin alpha 2 (RAG cohort 1, importin alpha 1)
P10515	NA	1737	ENSG00000150768	DLAT	dihydrolipoamide S-acetyltransferase
Q9Y6C9	NA	23788	ENSG00000109919	MTCH2	mitochondrial carrier 2
Q92598	NA	10808	ENSG00000120694	HSPH1	heat shock 105kDa/110kDa protein 1
Q13885	NA	7280	ENSG00000137267	TUBB2A	tubulin, beta 2A class IIa
Q02252	NA	4329	ENSG00000119711	ALDH6A1	aldehyde dehydrogenase 6 family, member A1
P17931	NA	3958	ENSG00000131981	LGALS3	lectin, galactoside-binding, soluble, 3
Q99623	NA	11331	ENSG00000215021	PHB2	prohibitin 2
P07858	NA	1508	ENSG00000164733	CTSB	cathepsin B
P35232	NA	5245	ENSG00000167085	PHB	prohibitin
O95831	NA	9131	ENSG00000156709	AIFM1	apoptosis-inducing factor, mitochondrion-associated, 1
P25685	NA	3337	ENSG00000132002	DNAJB1	DnaJ (Hsp40) homolog, subfamily B, member 1
Q15019	NA	4735	ENSG00000168385	SEPT2	septin 2
P02786	NA	7037	ENSG00000072274	TFRC	transferrin receptor (p90, CD71)
P02545	NA	4000	ENSG00000160789	LMNA	lamin A/C
P38117	NA	2109	ENSG00000105379	ETFB	electron-transfer-flavoprotein, beta polypeptide
Q9Y2Q3	NA	373156	ENSG00000197448	GSTK1	glutathione S-transferase kappa 1
P22570	NA	2232	ENSG00000161513	FDXR	ferredoxin reductase
O75521	NA	10455	ENSG00000198721	ECI2	enoyl-CoA delta isomerase 2
O75367	NA	9555	ENSG00000113648	H2AFY	H2A histone family, member Y
P67809	NA	4904	ENSG00000065978	YBX1	Y box binding protein 1
P37802	NA	8407	ENSG00000158710	TAGLN2	transgelin 2
Q15185	NA	10728	ENSG00000110958	PTGES3	prostaglandin E synthase 3 (cytosolic)
Q16822	NA	5106	ENSG00000100889	PCK2	phosphoenolpyruvate carboxykinase 2 (mitochondrial)
Q14764	NA	9961	ENSG00000013364	MVP	major vault protein
P07339	NA	1509	ENSG00000117984	CTSD	cathepsin D
P51648	NA	224	ENSG00000072210	ALDH3A2	aldehyde dehydrogenase 3 family, member A2
P06703	NA	6277	ENSG00000197956	S100A6	S100 calcium binding protein A6
P53007	NA	6576	ENSG00000100075	SLC25A1	solute carrier family 25 (mitochondrial carrier; citrate transporter), member 1
P11387	NA	7150	ENSG00000198900	TOP1	topoisomerase (DNA) I
Q9BPW8	NA	8508	ENSG00000184117	NIPSNAP1	nipsnap homolog 1 (C. elegans)
Q5SSJ5	NA	50809	ENSG00000127483	HP1BP3	heterochromatin protein 1, binding protein 3
Q16881	NA	7296	ENSG00000198431	TXNRD1	thioredoxin reductase 1
P63241	NA	1984	ENSG00000132507	EIF5A	eukaryotic translation initiation factor 5A
Q9NR30	NA	9188	ENSG00000165732	DDX21	DEAD (Asp-Glu-Ala-Asp) box helicase 21
Q9NZM1	NA	26509	ENSG00000138119	MYOF	myoferlin
P07951	NA	7169	ENSG00000198467	TPM2	tropomyosin 2 (beta)
P67936	NA	7171	ENSG00000167460	TPM4	tropomyosin 4
P49368	NA	7203	ENSG00000163468	CCT3	chaperonin containing TCP1, subunit 3 (gamma)
Q9BQE3	NA	84790	ENSG00000167553	TUBA1C	tubulin, alpha 1c
P51659	NA	3295	ENSG00000133835	HSD17B4	hydroxysteroid (17-beta) dehydrogenase 4
P12268	NA	3615	ENSG00000178035	IMPDH2	IMP (inosine 5'-monophosphate) dehydrogenase 2
O60610	NA	1729	ENSG00000131504	DIAPH1	diaphanous homolog 1 (Drosophila)
P50990	NA	10694	ENSG00000156261	CCT8	chaperonin containing TCP1, subunit 8 (theta)
P04040	NA	847	ENSG00000121691	CAT	catalase
P51688	NA	6448	ENSG00000181523	SGSH	N-sulfoglucosamine sulfohydrolase
P55209	NA	4673	ENSG00000187109	NAP1L1	nucleosome assembly protein 1-like 1
P24752	NA	38	ENSG00000075239	ACAT1	acetyl-CoA acetyltransferase 1
Q9NZ08	NA	51752	ENSG00000164307	ERAP1	endoplasmic reticulum aminopeptidase 1
P16278	NA	2720	ENSG00000170266	GLB1	galactosidase, beta 1
P19367	NA	3098	ENSG00000156515	HK1	hexokinase 1
P07602	NA	5660	ENSG00000197746	PSAP	prosaposin
P25705	NA	498	ENSG00000152234	ATP5A1	ATP synthase, H+ transporting, mitochondrial F1 complex, alpha subunit 1, cardiac muscle
P06865	NA	3073	ENSG00000213614	HEXA	hexosaminidase A (alpha polypeptide)
P49748	NA	37	ENSG00000072778	ACADVL	acyl-CoA dehydrogenase, very long chain
Q16531	NA	1642	ENSG00000167986	DDB1	damage-specific DNA binding protein 1, 127kDa
Q8TEX9	NA	79711	ENSG00000196497	IPO4	importin 4
P31937	NA	11112	ENSG00000106049	HIBADH	3-hydroxyisobutyrate dehydrogenase
cellular component	vacuolar lumen	GO:0005775
C=75;O=8;E=0.66;R=12.19;rawP=2.92e-07;adjP=1.19e-06
O14773	NA	1200	ENSG00000166340	TPP1	tripeptidyl peptidase I
P51688	NA	6448	ENSG00000181523	SGSH	N-sulfoglucosamine sulfohydrolase
P07858	NA	1508	ENSG00000164733	CTSB	cathepsin B
P07686	NA	3074	ENSG00000049860	HEXB	hexosaminidase B (beta polypeptide)
P16278	NA	2720	ENSG00000170266	GLB1	galactosidase, beta 1
P07602	NA	5660	ENSG00000197746	PSAP	prosaposin
P07339	NA	1509	ENSG00000117984	CTSD	cathepsin D
P06865	NA	3073	ENSG00000213614	HEXA	hexosaminidase A (alpha polypeptide)
cellular component	membrane-bounded organelle	GO:0043227
C=9495;O=124;E=83.10;R=1.49;rawP=2.95e-13;adjP=2.12e-12
P10253	NA	2548	ENSG00000171298	GAA	glucosidase, alpha; acid
P68371	NA	10383	ENSG00000188229	TUBB4B	tubulin, beta 4B class IVb
Q9UL46	NA	5721	ENSG00000100911	PSME2	proteasome (prosome, macropain) activator subunit 2 (PA28 beta)
P40926	NA	4191	ENSG00000146701	MDH2	malate dehydrogenase 2, NAD (mitochondrial)
P07686	NA	3074	ENSG00000049860	HEXB	hexosaminidase B (beta polypeptide)
P04179	NA	6648	ENSG00000112096	SOD2	superoxide dismutase 2, mitochondrial
Q13724	NA	7841	ENSG00000115275	MOGS	mannosyl-oligosaccharide glucosidase
P48735	NA	3418	ENSG00000182054	IDH2	isocitrate dehydrogenase 2 (NADP+), mitochondrial
Q06323	NA	5720	ENSG00000092010	PSME1	proteasome (prosome, macropain) activator subunit 1 (PA28 alpha)
P00367	NA	2746	ENSG00000148672	GLUD1	glutamate dehydrogenase 1
P53701	NA	3052	ENSG00000004961	HCCS	holocytochrome c synthase
Q9P0J0	NA	51079	ENSG00000186010	NDUFA13	NADH dehydrogenase (ubiquinone) 1 alpha subcomplex, 13
P50991	NA	10575	ENSG00000115484	CCT4	chaperonin containing TCP1, subunit 4 (delta)
O14773	NA	1200	ENSG00000166340	TPP1	tripeptidyl peptidase I
Q16555	NA	1808	ENSG00000092964	DPYSL2	dihydropyrimidinase-like 2
P42765	NA	10449	ENSG00000167315	ACAA2	acetyl-CoA acyltransferase 2
P40121	NA	822	ENSG00000042493	CAPG	capping protein (actin filament), gelsolin-like
P55084	NA	3032	ENSG00000138029	HADHB	hydroxyacyl-CoA dehydrogenase/3-ketoacyl-CoA thiolase/enoyl-CoA hydratase (trifunctional protein), beta subunit
P13804	NA	2108	ENSG00000140374	ETFA	electron-transfer-flavoprotein, alpha polypeptide
Q9Y277	NA	7419	ENSG00000078668	VDAC3	voltage-dependent anion channel 3
P17174	NA	2805	ENSG00000120053	GOT1	glutamic-oxaloacetic transaminase 1, soluble (aspartate aminotransferase 1)
Q04837	NA	6742	ENSG00000106028	SSBP1	single-stranded DNA binding protein 1, mitochondrial
Q99832	NA	10574	ENSG00000135624	CCT7	chaperonin containing TCP1, subunit 7 (eta)
P21980	NA	7052	ENSG00000198959	TGM2	transglutaminase 2 (C polypeptide, protein-glutamine-gamma-glutamyltransferase)
P50454	NA	871	ENSG00000149257	SERPINH1	serpin peptidase inhibitor, clade H (heat shock protein 47), member 1, (collagen binding protein 1)
Q14697	NA	23193	ENSG00000089597	GANAB	glucosidase, alpha; neutral AB
P00387	NA	1727	ENSG00000100243	CYB5R3	cytochrome b5 reductase 3
Q9UK76	NA	51155	ENSG00000189159	HN1	hematological and neurological expressed 1
P78371	NA	10576	ENSG00000166226	CCT2	chaperonin containing TCP1, subunit 2 (beta)
Q7Z2K6	NA	79956	ENSG00000099219	ERMP1	endoplasmic reticulum metallopeptidase 1
P08195	NA	6520	ENSG00000168003	SLC3A2	solute carrier family 3 (activators of dibasic and neutral amino acid transport), member 2
P40939	NA	3030	ENSG00000084754	HADHA	hydroxyacyl-CoA dehydrogenase/3-ketoacyl-CoA thiolase/enoyl-CoA hydratase (trifunctional protein), alpha subunit
P21796	NA	7416	ENSG00000213585	VDAC1	voltage-dependent anion channel 1
P49736	NA	4171	ENSG00000073111	MCM2	minichromosome maintenance complex component 2
P62906	NA	4736	ENSG00000198755	RPL10A	ribosomal protein L10a
P38571	NA	3988	ENSG00000107798	LIPA	lipase A, lysosomal acid, cholesterol esterase
P32322	NA	5831	ENSG00000183010	PYCR1	pyrroline-5-carboxylate reductase 1
Q14980	NA	4926	ENSG00000137497	NUMA1	nuclear mitotic apparatus protein 1
Q99798	NA	50	ENSG00000100412	ACO2	aconitase 2, mitochondrial
P51649	NA	7915	ENSG00000112294	ALDH5A1	aldehyde dehydrogenase 5 family, member A1
P34932	NA	3308	ENSG00000170606	HSPA4	heat shock 70kDa protein 4
P17987	NA	6950	ENSG00000120438	TCP1	t-complex 1
Q09666	NA	79026	ENSG00000124942	AHNAK	AHNAK nucleoprotein
P39656	NA	1650	ENSG00000244038	DDOST	dolichyl-diphosphooligosaccharide--protein glycosyltransferase
Q6YN16	NA	84263	ENSG00000119471	HSDL2	hydroxysteroid dehydrogenase like 2
P12235	NA	291	ENSG00000151729	SLC25A4	solute carrier family 25 (mitochondrial carrier; adenine nucleotide translocator), member 4
P30044	NA	25824	ENSG00000126432	PRDX5	peroxiredoxin 5
Q6PI48	NA	55157	ENSG00000117593	DARS2	aspartyl-tRNA synthetase 2, mitochondrial
Q9H2U2	NA	27068	ENSG00000138777	PPA2	pyrophosphatase (inorganic) 2
Q9NSE4	NA	55699	ENSG00000067704	IARS2	isoleucyl-tRNA synthetase 2, mitochondrial
P13674	NA	5033	ENSG00000122884	P4HA1	prolyl 4-hydroxylase, alpha polypeptide I
Q02978	NA	8402	ENSG00000108528	SLC25A11	solute carrier family 25 (mitochondrial carrier; oxoglutarate carrier), member 11
P52292	NA	3838	ENSG00000182481	KPNA2	karyopherin alpha 2 (RAG cohort 1, importin alpha 1)
Q6P587	NA	81889	ENSG00000180185	FAHD1	fumarylacetoacetate hydrolase domain containing 1
P30042	NA	8209	ENSG00000160221	C21orf33	chromosome 21 open reading frame 33
P10515	NA	1737	ENSG00000150768	DLAT	dihydrolipoamide S-acetyltransferase
Q9Y6C9	NA	23788	ENSG00000109919	MTCH2	mitochondrial carrier 2
Q92598	NA	10808	ENSG00000120694	HSPH1	heat shock 105kDa/110kDa protein 1
P08133	NA	309	ENSG00000197043	ANXA6	annexin A6
Q02252	NA	4329	ENSG00000119711	ALDH6A1	aldehyde dehydrogenase 6 family, member A1
P17931	NA	3958	ENSG00000131981	LGALS3	lectin, galactoside-binding, soluble, 3
Q99623	NA	11331	ENSG00000215021	PHB2	prohibitin 2
P07858	NA	1508	ENSG00000164733	CTSB	cathepsin B
P50453	NA	5272	ENSG00000170542	SERPINB9	serpin peptidase inhibitor, clade B (ovalbumin), member 9
P35232	NA	5245	ENSG00000167085	PHB	prohibitin
O95831	NA	9131	ENSG00000156709	AIFM1	apoptosis-inducing factor, mitochondrion-associated, 1
P25685	NA	3337	ENSG00000132002	DNAJB1	DnaJ (Hsp40) homolog, subfamily B, member 1
Q15019	NA	4735	ENSG00000168385	SEPT2	septin 2
P09211	NA	2950	ENSG00000084207	GSTP1	glutathione S-transferase pi 1
P68104	NA	1915	ENSG00000156508	EEF1A1	eukaryotic translation elongation factor 1 alpha 1
P02786	NA	7037	ENSG00000072274	TFRC	transferrin receptor (p90, CD71)
P02545	NA	4000	ENSG00000160789	LMNA	lamin A/C
P38117	NA	2109	ENSG00000105379	ETFB	electron-transfer-flavoprotein, beta polypeptide
O00425	NA	10643	ENSG00000136231	IGF2BP3	insulin-like growth factor 2 mRNA binding protein 3
Q9Y2Q3	NA	373156	ENSG00000197448	GSTK1	glutathione S-transferase kappa 1
O95433	NA	10598	ENSG00000100591	AHSA1	AHA1, activator of heat shock 90kDa protein ATPase homolog 1 (yeast)
Q05639	NA	1917	ENSG00000101210	EEF1A2	eukaryotic translation elongation factor 1 alpha 2
P22570	NA	2232	ENSG00000161513	FDXR	ferredoxin reductase
O75521	NA	10455	ENSG00000198721	ECI2	enoyl-CoA delta isomerase 2
O75367	NA	9555	ENSG00000113648	H2AFY	H2A histone family, member Y
Q07960	NA	392	ENSG00000175220	ARHGAP1	Rho GTPase activating protein 1
P67809	NA	4904	ENSG00000065978	YBX1	Y box binding protein 1
P37802	NA	8407	ENSG00000158710	TAGLN2	transgelin 2
Q15185	NA	10728	ENSG00000110958	PTGES3	prostaglandin E synthase 3 (cytosolic)
Q16822	NA	5106	ENSG00000100889	PCK2	phosphoenolpyruvate carboxykinase 2 (mitochondrial)
Q14764	NA	9961	ENSG00000013364	MVP	major vault protein
P07339	NA	1509	ENSG00000117984	CTSD	cathepsin D
Q6PIU2	NA	57552	ENSG00000144959	NCEH1	neutral cholesterol ester hydrolase 1
P51648	NA	224	ENSG00000072210	ALDH3A2	aldehyde dehydrogenase 3 family, member A2
P06703	NA	6277	ENSG00000197956	S100A6	S100 calcium binding protein A6
P53007	NA	6576	ENSG00000100075	SLC25A1	solute carrier family 25 (mitochondrial carrier; citrate transporter), member 1
P11387	NA	7150	ENSG00000198900	TOP1	topoisomerase (DNA) I
Q9BPW8	NA	8508	ENSG00000184117	NIPSNAP1	nipsnap homolog 1 (C. elegans)
Q5SSJ5	NA	50809	ENSG00000127483	HP1BP3	heterochromatin protein 1, binding protein 3
P11586	NA	4522	ENSG00000100714	MTHFD1	methylenetetrahydrofolate dehydrogenase (NADP+ dependent) 1, methenyltetrahydrofolate cyclohydrolase, formyltetrahydrofolate synthetase
Q16881	NA	7296	ENSG00000198431	TXNRD1	thioredoxin reductase 1
P63241	NA	1984	ENSG00000132507	EIF5A	eukaryotic translation initiation factor 5A
Q9NR30	NA	9188	ENSG00000165732	DDX21	DEAD (Asp-Glu-Ala-Asp) box helicase 21
P02795	NA	4502	ENSG00000125148	MT2A	metallothionein 2A
P49321	NA	4678	ENSG00000132780	NASP	nuclear autoantigenic sperm protein (histone-binding)
Q9NZM1	NA	26509	ENSG00000138119	MYOF	myoferlin
P00338	NA	3939	ENSG00000134333	LDHA	lactate dehydrogenase A
P49327	NA	2194	ENSG00000169710	FASN	fatty acid synthase
P56192	NA	4141	ENSG00000166986	MARS	methionyl-tRNA synthetase
P51659	NA	3295	ENSG00000133835	HSD17B4	hydroxysteroid (17-beta) dehydrogenase 4
P12268	NA	3615	ENSG00000178035	IMPDH2	IMP (inosine 5'-monophosphate) dehydrogenase 2
Q06830	NA	5052	ENSG00000117450	PRDX1	peroxiredoxin 1
Q13011	NA	1891	ENSG00000104823	ECH1	enoyl CoA hydratase 1, peroxisomal
P04040	NA	847	ENSG00000121691	CAT	catalase
P51688	NA	6448	ENSG00000181523	SGSH	N-sulfoglucosamine sulfohydrolase
P55209	NA	4673	ENSG00000187109	NAP1L1	nucleosome assembly protein 1-like 1
P07108	NA	1622	ENSG00000155368	DBI	diazepam binding inhibitor (GABA receptor modulator, acyl-CoA binding protein)
P24752	NA	38	ENSG00000075239	ACAT1	acetyl-CoA acetyltransferase 1
Q9NZ08	NA	51752	ENSG00000164307	ERAP1	endoplasmic reticulum aminopeptidase 1
P16278	NA	2720	ENSG00000170266	GLB1	galactosidase, beta 1
P19367	NA	3098	ENSG00000156515	HK1	hexokinase 1
P07602	NA	5660	ENSG00000197746	PSAP	prosaposin
P25705	NA	498	ENSG00000152234	ATP5A1	ATP synthase, H+ transporting, mitochondrial F1 complex, alpha subunit 1, cardiac muscle
Q15758	NA	6510	ENSG00000105281	SLC1A5	solute carrier family 1 (neutral amino acid transporter), member 5
P06865	NA	3073	ENSG00000213614	HEXA	hexosaminidase A (alpha polypeptide)
P49748	NA	37	ENSG00000072778	ACADVL	acyl-CoA dehydrogenase, very long chain
Q16531	NA	1642	ENSG00000167986	DDB1	damage-specific DNA binding protein 1, 127kDa
Q8TEX9	NA	79711	ENSG00000196497	IPO4	importin 4
P31937	NA	11112	ENSG00000106049	HIBADH	3-hydroxyisobutyrate dehydrogenase
cellular component	mitochondrial matrix	GO:0005759
C=278;O=24;E=2.43;R=9.86;rawP=2.43e-17;adjP=4.24e-16
Q02252	NA	4329	ENSG00000119711	ALDH6A1	aldehyde dehydrogenase 6 family, member A1
P40926	NA	4191	ENSG00000146701	MDH2	malate dehydrogenase 2, NAD (mitochondrial)
P40939	NA	3030	ENSG00000084754	HADHA	hydroxyacyl-CoA dehydrogenase/3-ketoacyl-CoA thiolase/enoyl-CoA hydratase (trifunctional protein), alpha subunit
P04179	NA	6648	ENSG00000112096	SOD2	superoxide dismutase 2, mitochondrial
P48735	NA	3418	ENSG00000182054	IDH2	isocitrate dehydrogenase 2 (NADP+), mitochondrial
P00367	NA	2746	ENSG00000148672	GLUD1	glutamate dehydrogenase 1
P21796	NA	7416	ENSG00000213585	VDAC1	voltage-dependent anion channel 1
P38117	NA	2109	ENSG00000105379	ETFB	electron-transfer-flavoprotein, beta polypeptide
P32322	NA	5831	ENSG00000183010	PYCR1	pyrroline-5-carboxylate reductase 1
Q99798	NA	50	ENSG00000100412	ACO2	aconitase 2, mitochondrial
P51649	NA	7915	ENSG00000112294	ALDH5A1	aldehyde dehydrogenase 5 family, member A1
P22570	NA	2232	ENSG00000161513	FDXR	ferredoxin reductase
Q6PI48	NA	55157	ENSG00000117593	DARS2	aspartyl-tRNA synthetase 2, mitochondrial
Q9H2U2	NA	27068	ENSG00000138777	PPA2	pyrophosphatase (inorganic) 2
P55084	NA	3032	ENSG00000138029	HADHB	hydroxyacyl-CoA dehydrogenase/3-ketoacyl-CoA thiolase/enoyl-CoA hydratase (trifunctional protein), beta subunit
P13804	NA	2108	ENSG00000140374	ETFA	electron-transfer-flavoprotein, alpha polypeptide
Q9NSE4	NA	55699	ENSG00000067704	IARS2	isoleucyl-tRNA synthetase 2, mitochondrial
P24752	NA	38	ENSG00000075239	ACAT1	acetyl-CoA acetyltransferase 1
P25705	NA	498	ENSG00000152234	ATP5A1	ATP synthase, H+ transporting, mitochondrial F1 complex, alpha subunit 1, cardiac muscle
Q04837	NA	6742	ENSG00000106028	SSBP1	single-stranded DNA binding protein 1, mitochondrial
Q16822	NA	5106	ENSG00000100889	PCK2	phosphoenolpyruvate carboxykinase 2 (mitochondrial)
P49748	NA	37	ENSG00000072778	ACADVL	acyl-CoA dehydrogenase, very long chain
P31937	NA	11112	ENSG00000106049	HIBADH	3-hydroxyisobutyrate dehydrogenase
P10515	NA	1737	ENSG00000150768	DLAT	dihydrolipoamide S-acetyltransferase
cellular component	nucleoid	GO:0009295
C=40;O=6;E=0.35;R=17.14;rawP=1.22e-06;adjP=4.45e-06
Q04837	NA	6742	ENSG00000106028	SSBP1	single-stranded DNA binding protein 1, mitochondrial
P21796	NA	7416	ENSG00000213585	VDAC1	voltage-dependent anion channel 1
P49748	NA	37	ENSG00000072778	ACADVL	acyl-CoA dehydrogenase, very long chain
P40939	NA	3030	ENSG00000084754	HADHA	hydroxyacyl-CoA dehydrogenase/3-ketoacyl-CoA thiolase/enoyl-CoA hydratase (trifunctional protein), alpha subunit
P04179	NA	6648	ENSG00000112096	SOD2	superoxide dismutase 2, mitochondrial
P55084	NA	3032	ENSG00000138029	HADHB	hydroxyacyl-CoA dehydrogenase/3-ketoacyl-CoA thiolase/enoyl-CoA hydratase (trifunctional protein), beta subunit
cellular component	cytosolic part	GO:0044445
C=187;O=10;E=1.64;R=6.11;rawP=5.84e-06;adjP=2.04e-05
P78371	NA	10576	ENSG00000166226	CCT2	chaperonin containing TCP1, subunit 2 (beta)
P17987	NA	6950	ENSG00000120438	TCP1	t-complex 1
P17858	NA	5211	ENSG00000141959	PFKL	phosphofructokinase, liver
P30044	NA	25824	ENSG00000126432	PRDX5	peroxiredoxin 5
P49368	NA	7203	ENSG00000163468	CCT3	chaperonin containing TCP1, subunit 3 (gamma)
P40227	NA	908	ENSG00000146731	CCT6A	chaperonin containing TCP1, subunit 6A (zeta 1)
Q99832	NA	10574	ENSG00000135624	CCT7	chaperonin containing TCP1, subunit 7 (eta)
P62906	NA	4736	ENSG00000198755	RPL10A	ribosomal protein L10a
P50991	NA	10575	ENSG00000115484	CCT4	chaperonin containing TCP1, subunit 4 (delta)
P00387	NA	1727	ENSG00000100243	CYB5R3	cytochrome b5 reductase 3
cellular component	microbody lumen	GO:0031907
C=33;O=4;E=0.29;R=13.85;rawP=0.0002;adjP=0.0006
O75521	NA	10455	ENSG00000198721	ECI2	enoyl-CoA delta isomerase 2
P04040	NA	847	ENSG00000121691	CAT	catalase
P51659	NA	3295	ENSG00000133835	HSD17B4	hydroxysteroid (17-beta) dehydrogenase 4
P30044	NA	25824	ENSG00000126432	PRDX5	peroxiredoxin 5
cellular component	intracellular	GO:0005622
C=12412;O=146;E=108.63;R=1.34;rawP=1.44e-19;adjP=2.93e-18
P10253	NA	2548	ENSG00000171298	GAA	glucosidase, alpha; acid
P07686	NA	3074	ENSG00000049860	HEXB	hexosaminidase B (beta polypeptide)
Q13724	NA	7841	ENSG00000115275	MOGS	mannosyl-oligosaccharide glucosidase
Q06323	NA	5720	ENSG00000092010	PSME1	proteasome (prosome, macropain) activator subunit 1 (PA28 alpha)
P00367	NA	2746	ENSG00000148672	GLUD1	glutamate dehydrogenase 1
P50991	NA	10575	ENSG00000115484	CCT4	chaperonin containing TCP1, subunit 4 (delta)
Q16555	NA	1808	ENSG00000092964	DPYSL2	dihydropyrimidinase-like 2
P42765	NA	10449	ENSG00000167315	ACAA2	acetyl-CoA acyltransferase 2
P40121	NA	822	ENSG00000042493	CAPG	capping protein (actin filament), gelsolin-like
P55084	NA	3032	ENSG00000138029	HADHB	hydroxyacyl-CoA dehydrogenase/3-ketoacyl-CoA thiolase/enoyl-CoA hydratase (trifunctional protein), beta subunit
P13804	NA	2108	ENSG00000140374	ETFA	electron-transfer-flavoprotein, alpha polypeptide
Q99832	NA	10574	ENSG00000135624	CCT7	chaperonin containing TCP1, subunit 7 (eta)
P21980	NA	7052	ENSG00000198959	TGM2	transglutaminase 2 (C polypeptide, protein-glutamine-gamma-glutamyltransferase)
P08195	NA	6520	ENSG00000168003	SLC3A2	solute carrier family 3 (activators of dibasic and neutral amino acid transport), member 2
P12081	NA	3035	ENSG00000170445	HARS	histidyl-tRNA synthetase
P40939	NA	3030	ENSG00000084754	HADHA	hydroxyacyl-CoA dehydrogenase/3-ketoacyl-CoA thiolase/enoyl-CoA hydratase (trifunctional protein), alpha subunit
P49736	NA	4171	ENSG00000073111	MCM2	minichromosome maintenance complex component 2
P62906	NA	4736	ENSG00000198755	RPL10A	ribosomal protein L10a
P38571	NA	3988	ENSG00000107798	LIPA	lipase A, lysosomal acid, cholesterol esterase
P32322	NA	5831	ENSG00000183010	PYCR1	pyrroline-5-carboxylate reductase 1
Q14980	NA	4926	ENSG00000137497	NUMA1	nuclear mitotic apparatus protein 1
Q09666	NA	79026	ENSG00000124942	AHNAK	AHNAK nucleoprotein
Q6YN16	NA	84263	ENSG00000119471	HSDL2	hydroxysteroid dehydrogenase like 2
P12235	NA	291	ENSG00000151729	SLC25A4	solute carrier family 25 (mitochondrial carrier; adenine nucleotide translocator), member 4
P30044	NA	25824	ENSG00000126432	PRDX5	peroxiredoxin 5
Q9NSE4	NA	55699	ENSG00000067704	IARS2	isoleucyl-tRNA synthetase 2, mitochondrial
P40227	NA	908	ENSG00000146731	CCT6A	chaperonin containing TCP1, subunit 6A (zeta 1)
P52292	NA	3838	ENSG00000182481	KPNA2	karyopherin alpha 2 (RAG cohort 1, importin alpha 1)
P30042	NA	8209	ENSG00000160221	C21orf33	chromosome 21 open reading frame 33
P10515	NA	1737	ENSG00000150768	DLAT	dihydrolipoamide S-acetyltransferase
Q9Y6C9	NA	23788	ENSG00000109919	MTCH2	mitochondrial carrier 2
Q92598	NA	10808	ENSG00000120694	HSPH1	heat shock 105kDa/110kDa protein 1
Q02252	NA	4329	ENSG00000119711	ALDH6A1	aldehyde dehydrogenase 6 family, member A1
P17931	NA	3958	ENSG00000131981	LGALS3	lectin, galactoside-binding, soluble, 3
Q99623	NA	11331	ENSG00000215021	PHB2	prohibitin 2
P35232	NA	5245	ENSG00000167085	PHB	prohibitin
O95831	NA	9131	ENSG00000156709	AIFM1	apoptosis-inducing factor, mitochondrion-associated, 1
P25685	NA	3337	ENSG00000132002	DNAJB1	DnaJ (Hsp40) homolog, subfamily B, member 1
Q15019	NA	4735	ENSG00000168385	SEPT2	septin 2
P02545	NA	4000	ENSG00000160789	LMNA	lamin A/C
P38117	NA	2109	ENSG00000105379	ETFB	electron-transfer-flavoprotein, beta polypeptide
O00425	NA	10643	ENSG00000136231	IGF2BP3	insulin-like growth factor 2 mRNA binding protein 3
P13639	NA	1938	ENSG00000167658	EEF2	eukaryotic translation elongation factor 2
P17858	NA	5211	ENSG00000141959	PFKL	phosphofructokinase, liver
P67809	NA	4904	ENSG00000065978	YBX1	Y box binding protein 1
Q14764	NA	9961	ENSG00000013364	MVP	major vault protein
P07339	NA	1509	ENSG00000117984	CTSD	cathepsin D
Q6PIU2	NA	57552	ENSG00000144959	NCEH1	neutral cholesterol ester hydrolase 1
P51648	NA	224	ENSG00000072210	ALDH3A2	aldehyde dehydrogenase 3 family, member A2
Q9BPW8	NA	8508	ENSG00000184117	NIPSNAP1	nipsnap homolog 1 (C. elegans)
Q5SSJ5	NA	50809	ENSG00000127483	HP1BP3	heterochromatin protein 1, binding protein 3
P11586	NA	4522	ENSG00000100714	MTHFD1	methylenetetrahydrofolate dehydrogenase (NADP+ dependent) 1, methenyltetrahydrofolate cyclohydrolase, formyltetrahydrofolate synthetase
P63241	NA	1984	ENSG00000132507	EIF5A	eukaryotic translation initiation factor 5A
P02792	NA	2512	ENSG00000087086	FTL	ferritin, light polypeptide
P00491	NA	4860	ENSG00000198805	PNP	purine nucleoside phosphorylase
P49327	NA	2194	ENSG00000169710	FASN	fatty acid synthase
P51659	NA	3295	ENSG00000133835	HSD17B4	hydroxysteroid (17-beta) dehydrogenase 4
P12268	NA	3615	ENSG00000178035	IMPDH2	IMP (inosine 5'-monophosphate) dehydrogenase 2
Q15056	NA	7458	ENSG00000106682	EIF4H	eukaryotic translation initiation factor 4H
P50990	NA	10694	ENSG00000156261	CCT8	chaperonin containing TCP1, subunit 8 (theta)
P04040	NA	847	ENSG00000121691	CAT	catalase
P07814	NA	2058	ENSG00000136628	EPRS	glutamyl-prolyl-tRNA synthetase
P55209	NA	4673	ENSG00000187109	NAP1L1	nucleosome assembly protein 1-like 1
P25705	NA	498	ENSG00000152234	ATP5A1	ATP synthase, H+ transporting, mitochondrial F1 complex, alpha subunit 1, cardiac muscle
P00352	NA	216	ENSG00000165092	ALDH1A1	aldehyde dehydrogenase 1 family, member A1
P06865	NA	3073	ENSG00000213614	HEXA	hexosaminidase A (alpha polypeptide)
P49748	NA	37	ENSG00000072778	ACADVL	acyl-CoA dehydrogenase, very long chain
P31937	NA	11112	ENSG00000106049	HIBADH	3-hydroxyisobutyrate dehydrogenase
P68371	NA	10383	ENSG00000188229	TUBB4B	tubulin, beta 4B class IVb
P40926	NA	4191	ENSG00000146701	MDH2	malate dehydrogenase 2, NAD (mitochondrial)
Q9UL46	NA	5721	ENSG00000100911	PSME2	proteasome (prosome, macropain) activator subunit 2 (PA28 beta)
P04179	NA	6648	ENSG00000112096	SOD2	superoxide dismutase 2, mitochondrial
P48735	NA	3418	ENSG00000182054	IDH2	isocitrate dehydrogenase 2 (NADP+), mitochondrial
P53701	NA	3052	ENSG00000004961	HCCS	holocytochrome c synthase
Q9P0J0	NA	51079	ENSG00000186010	NDUFA13	NADH dehydrogenase (ubiquinone) 1 alpha subcomplex, 13
O75369	NA	2317	ENSG00000136068	FLNB	filamin B, beta
O14773	NA	1200	ENSG00000166340	TPP1	tripeptidyl peptidase I
Q9Y277	NA	7419	ENSG00000078668	VDAC3	voltage-dependent anion channel 3
P17174	NA	2805	ENSG00000120053	GOT1	glutamic-oxaloacetic transaminase 1, soluble (aspartate aminotransferase 1)
Q04837	NA	6742	ENSG00000106028	SSBP1	single-stranded DNA binding protein 1, mitochondrial
P50454	NA	871	ENSG00000149257	SERPINH1	serpin peptidase inhibitor, clade H (heat shock protein 47), member 1, (collagen binding protein 1)
P18206	NA	7414	ENSG00000035403	VCL	vinculin
Q14697	NA	23193	ENSG00000089597	GANAB	glucosidase, alpha; neutral AB
Q9UK76	NA	51155	ENSG00000189159	HN1	hematological and neurological expressed 1
P00387	NA	1727	ENSG00000100243	CYB5R3	cytochrome b5 reductase 3
P78371	NA	10576	ENSG00000166226	CCT2	chaperonin containing TCP1, subunit 2 (beta)
Q7Z2K6	NA	79956	ENSG00000099219	ERMP1	endoplasmic reticulum metallopeptidase 1
P21796	NA	7416	ENSG00000213585	VDAC1	voltage-dependent anion channel 1
P23381	NA	7453	ENSG00000140105	WARS	tryptophanyl-tRNA synthetase
Q99798	NA	50	ENSG00000100412	ACO2	aconitase 2, mitochondrial
P17987	NA	6950	ENSG00000120438	TCP1	t-complex 1
P34932	NA	3308	ENSG00000170606	HSPA4	heat shock 70kDa protein 4
P51649	NA	7915	ENSG00000112294	ALDH5A1	aldehyde dehydrogenase 5 family, member A1
P39656	NA	1650	ENSG00000244038	DDOST	dolichyl-diphosphooligosaccharide--protein glycosyltransferase
Q9H2U2	NA	27068	ENSG00000138777	PPA2	pyrophosphatase (inorganic) 2
Q6PI48	NA	55157	ENSG00000117593	DARS2	aspartyl-tRNA synthetase 2, mitochondrial
P13674	NA	5033	ENSG00000122884	P4HA1	prolyl 4-hydroxylase, alpha polypeptide I
Q02978	NA	8402	ENSG00000108528	SLC25A11	solute carrier family 25 (mitochondrial carrier; oxoglutarate carrier), member 11
Q6P587	NA	81889	ENSG00000180185	FAHD1	fumarylacetoacetate hydrolase domain containing 1
Q13885	NA	7280	ENSG00000137267	TUBB2A	tubulin, beta 2A class IIa
P08133	NA	309	ENSG00000197043	ANXA6	annexin A6
P07858	NA	1508	ENSG00000164733	CTSB	cathepsin B
P50453	NA	5272	ENSG00000170542	SERPINB9	serpin peptidase inhibitor, clade B (ovalbumin), member 9
P09211	NA	2950	ENSG00000084207	GSTP1	glutathione S-transferase pi 1
P68104	NA	1915	ENSG00000156508	EEF1A1	eukaryotic translation elongation factor 1 alpha 1
P02786	NA	7037	ENSG00000072274	TFRC	transferrin receptor (p90, CD71)
Q9Y2Q3	NA	373156	ENSG00000197448	GSTK1	glutathione S-transferase kappa 1
P22102	NA	2618	ENSG00000159131	GART	phosphoribosylglycinamide formyltransferase, phosphoribosylglycinamide synthetase, phosphoribosylaminoimidazole synthetase
O95433	NA	10598	ENSG00000100591	AHSA1	AHA1, activator of heat shock 90kDa protein ATPase homolog 1 (yeast)
P22570	NA	2232	ENSG00000161513	FDXR	ferredoxin reductase
Q05639	NA	1917	ENSG00000101210	EEF1A2	eukaryotic translation elongation factor 1 alpha 2
P41567	NA	10209	ENSG00000173812	EIF1	eukaryotic translation initiation factor 1
O75367	NA	9555	ENSG00000113648	H2AFY	H2A histone family, member Y
O75521	NA	10455	ENSG00000198721	ECI2	enoyl-CoA delta isomerase 2
Q07960	NA	392	ENSG00000175220	ARHGAP1	Rho GTPase activating protein 1
Q15185	NA	10728	ENSG00000110958	PTGES3	prostaglandin E synthase 3 (cytosolic)
P37802	NA	8407	ENSG00000158710	TAGLN2	transgelin 2
Q16822	NA	5106	ENSG00000100889	PCK2	phosphoenolpyruvate carboxykinase 2 (mitochondrial)
P06703	NA	6277	ENSG00000197956	S100A6	S100 calcium binding protein A6
P11387	NA	7150	ENSG00000198900	TOP1	topoisomerase (DNA) I
P53007	NA	6576	ENSG00000100075	SLC25A1	solute carrier family 25 (mitochondrial carrier; citrate transporter), member 1
Q16881	NA	7296	ENSG00000198431	TXNRD1	thioredoxin reductase 1
Q9NR30	NA	9188	ENSG00000165732	DDX21	DEAD (Asp-Glu-Ala-Asp) box helicase 21
P02795	NA	4502	ENSG00000125148	MT2A	metallothionein 2A
P07951	NA	7169	ENSG00000198467	TPM2	tropomyosin 2 (beta)
Q9NZM1	NA	26509	ENSG00000138119	MYOF	myoferlin
P49321	NA	4678	ENSG00000132780	NASP	nuclear autoantigenic sperm protein (histone-binding)
P00338	NA	3939	ENSG00000134333	LDHA	lactate dehydrogenase A
P67936	NA	7171	ENSG00000167460	TPM4	tropomyosin 4
P49368	NA	7203	ENSG00000163468	CCT3	chaperonin containing TCP1, subunit 3 (gamma)
P56192	NA	4141	ENSG00000166986	MARS	methionyl-tRNA synthetase
Q9BQE3	NA	84790	ENSG00000167553	TUBA1C	tubulin, alpha 1c
O60610	NA	1729	ENSG00000131504	DIAPH1	diaphanous homolog 1 (Drosophila)
Q06830	NA	5052	ENSG00000117450	PRDX1	peroxiredoxin 1
Q13011	NA	1891	ENSG00000104823	ECH1	enoyl CoA hydratase 1, peroxisomal
P51688	NA	6448	ENSG00000181523	SGSH	N-sulfoglucosamine sulfohydrolase
P41091	NA	1968	ENSG00000130741	EIF2S3	eukaryotic translation initiation factor 2, subunit 3 gamma, 52kDa
P07108	NA	1622	ENSG00000155368	DBI	diazepam binding inhibitor (GABA receptor modulator, acyl-CoA binding protein)
P24752	NA	38	ENSG00000075239	ACAT1	acetyl-CoA acetyltransferase 1
Q9NZ08	NA	51752	ENSG00000164307	ERAP1	endoplasmic reticulum aminopeptidase 1
P16278	NA	2720	ENSG00000170266	GLB1	galactosidase, beta 1
P19367	NA	3098	ENSG00000156515	HK1	hexokinase 1
P07602	NA	5660	ENSG00000197746	PSAP	prosaposin
Q15758	NA	6510	ENSG00000105281	SLC1A5	solute carrier family 1 (neutral amino acid transporter), member 5
Q16531	NA	1642	ENSG00000167986	DDB1	damage-specific DNA binding protein 1, 127kDa
Q8TEX9	NA	79711	ENSG00000196497	IPO4	importin 4
cellular component	organelle lumen	GO:0043233
C=3331;O=64;E=29.15;R=2.20;rawP=4.38e-11;adjP=2.06e-10
Q92598	NA	10808	ENSG00000120694	HSPH1	heat shock 105kDa/110kDa protein 1
Q02252	NA	4329	ENSG00000119711	ALDH6A1	aldehyde dehydrogenase 6 family, member A1
P07858	NA	1508	ENSG00000164733	CTSB	cathepsin B
Q9UL46	NA	5721	ENSG00000100911	PSME2	proteasome (prosome, macropain) activator subunit 2 (PA28 beta)
P40926	NA	4191	ENSG00000146701	MDH2	malate dehydrogenase 2, NAD (mitochondrial)
P35232	NA	5245	ENSG00000167085	PHB	prohibitin
P07686	NA	3074	ENSG00000049860	HEXB	hexosaminidase B (beta polypeptide)
P04179	NA	6648	ENSG00000112096	SOD2	superoxide dismutase 2, mitochondrial
P48735	NA	3418	ENSG00000182054	IDH2	isocitrate dehydrogenase 2 (NADP+), mitochondrial
Q06323	NA	5720	ENSG00000092010	PSME1	proteasome (prosome, macropain) activator subunit 1 (PA28 alpha)
P00367	NA	2746	ENSG00000148672	GLUD1	glutamate dehydrogenase 1
P25685	NA	3337	ENSG00000132002	DNAJB1	DnaJ (Hsp40) homolog, subfamily B, member 1
Q15019	NA	4735	ENSG00000168385	SEPT2	septin 2
Q9P0J0	NA	51079	ENSG00000186010	NDUFA13	NADH dehydrogenase (ubiquinone) 1 alpha subcomplex, 13
P38117	NA	2109	ENSG00000105379	ETFB	electron-transfer-flavoprotein, beta polypeptide
P02545	NA	4000	ENSG00000160789	LMNA	lamin A/C
P50991	NA	10575	ENSG00000115484	CCT4	chaperonin containing TCP1, subunit 4 (delta)
O14773	NA	1200	ENSG00000166340	TPP1	tripeptidyl peptidase I
P22570	NA	2232	ENSG00000161513	FDXR	ferredoxin reductase
P40121	NA	822	ENSG00000042493	CAPG	capping protein (actin filament), gelsolin-like
P55084	NA	3032	ENSG00000138029	HADHB	hydroxyacyl-CoA dehydrogenase/3-ketoacyl-CoA thiolase/enoyl-CoA hydratase (trifunctional protein), beta subunit
P13804	NA	2108	ENSG00000140374	ETFA	electron-transfer-flavoprotein, alpha polypeptide
O75521	NA	10455	ENSG00000198721	ECI2	enoyl-CoA delta isomerase 2
O75367	NA	9555	ENSG00000113648	H2AFY	H2A histone family, member Y
P67809	NA	4904	ENSG00000065978	YBX1	Y box binding protein 1
Q15185	NA	10728	ENSG00000110958	PTGES3	prostaglandin E synthase 3 (cytosolic)
Q04837	NA	6742	ENSG00000106028	SSBP1	single-stranded DNA binding protein 1, mitochondrial
Q16822	NA	5106	ENSG00000100889	PCK2	phosphoenolpyruvate carboxykinase 2 (mitochondrial)
P50454	NA	871	ENSG00000149257	SERPINH1	serpin peptidase inhibitor, clade H (heat shock protein 47), member 1, (collagen binding protein 1)
P07339	NA	1509	ENSG00000117984	CTSD	cathepsin D
Q14697	NA	23193	ENSG00000089597	GANAB	glucosidase, alpha; neutral AB
P11387	NA	7150	ENSG00000198900	TOP1	topoisomerase (DNA) I
Q16881	NA	7296	ENSG00000198431	TXNRD1	thioredoxin reductase 1
Q9NR30	NA	9188	ENSG00000165732	DDX21	DEAD (Asp-Glu-Ala-Asp) box helicase 21
P78371	NA	10576	ENSG00000166226	CCT2	chaperonin containing TCP1, subunit 2 (beta)
P40939	NA	3030	ENSG00000084754	HADHA	hydroxyacyl-CoA dehydrogenase/3-ketoacyl-CoA thiolase/enoyl-CoA hydratase (trifunctional protein), alpha subunit
P51659	NA	3295	ENSG00000133835	HSD17B4	hydroxysteroid (17-beta) dehydrogenase 4
P21796	NA	7416	ENSG00000213585	VDAC1	voltage-dependent anion channel 1
P49736	NA	4171	ENSG00000073111	MCM2	minichromosome maintenance complex component 2
P32322	NA	5831	ENSG00000183010	PYCR1	pyrroline-5-carboxylate reductase 1
Q14980	NA	4926	ENSG00000137497	NUMA1	nuclear mitotic apparatus protein 1
P04040	NA	847	ENSG00000121691	CAT	catalase
Q99798	NA	50	ENSG00000100412	ACO2	aconitase 2, mitochondrial
P51688	NA	6448	ENSG00000181523	SGSH	N-sulfoglucosamine sulfohydrolase
P51649	NA	7915	ENSG00000112294	ALDH5A1	aldehyde dehydrogenase 5 family, member A1
P34932	NA	3308	ENSG00000170606	HSPA4	heat shock 70kDa protein 4
P17987	NA	6950	ENSG00000120438	TCP1	t-complex 1
P30044	NA	25824	ENSG00000126432	PRDX5	peroxiredoxin 5
Q6PI48	NA	55157	ENSG00000117593	DARS2	aspartyl-tRNA synthetase 2, mitochondrial
Q9H2U2	NA	27068	ENSG00000138777	PPA2	pyrophosphatase (inorganic) 2
Q9NSE4	NA	55699	ENSG00000067704	IARS2	isoleucyl-tRNA synthetase 2, mitochondrial
P24752	NA	38	ENSG00000075239	ACAT1	acetyl-CoA acetyltransferase 1
Q9NZ08	NA	51752	ENSG00000164307	ERAP1	endoplasmic reticulum aminopeptidase 1
P13674	NA	5033	ENSG00000122884	P4HA1	prolyl 4-hydroxylase, alpha polypeptide I
P16278	NA	2720	ENSG00000170266	GLB1	galactosidase, beta 1
P52292	NA	3838	ENSG00000182481	KPNA2	karyopherin alpha 2 (RAG cohort 1, importin alpha 1)
P19367	NA	3098	ENSG00000156515	HK1	hexokinase 1
P07602	NA	5660	ENSG00000197746	PSAP	prosaposin
P25705	NA	498	ENSG00000152234	ATP5A1	ATP synthase, H+ transporting, mitochondrial F1 complex, alpha subunit 1, cardiac muscle
P06865	NA	3073	ENSG00000213614	HEXA	hexosaminidase A (alpha polypeptide)
P49748	NA	37	ENSG00000072778	ACADVL	acyl-CoA dehydrogenase, very long chain
Q16531	NA	1642	ENSG00000167986	DDB1	damage-specific DNA binding protein 1, 127kDa
P10515	NA	1737	ENSG00000150768	DLAT	dihydrolipoamide S-acetyltransferase
P31937	NA	11112	ENSG00000106049	HIBADH	3-hydroxyisobutyrate dehydrogenase
cellular component	mitochondrial nucleoid	GO:0042645
C=37;O=6;E=0.32;R=18.53;rawP=7.54e-07;adjP=2.97e-06
Q04837	NA	6742	ENSG00000106028	SSBP1	single-stranded DNA binding protein 1, mitochondrial
P21796	NA	7416	ENSG00000213585	VDAC1	voltage-dependent anion channel 1
P49748	NA	37	ENSG00000072778	ACADVL	acyl-CoA dehydrogenase, very long chain
P40939	NA	3030	ENSG00000084754	HADHA	hydroxyacyl-CoA dehydrogenase/3-ketoacyl-CoA thiolase/enoyl-CoA hydratase (trifunctional protein), alpha subunit
P04179	NA	6648	ENSG00000112096	SOD2	superoxide dismutase 2, mitochondrial
P55084	NA	3032	ENSG00000138029	HADHB	hydroxyacyl-CoA dehydrogenase/3-ketoacyl-CoA thiolase/enoyl-CoA hydratase (trifunctional protein), beta subunit
cellular component	lysosomal lumen	GO:0043202
C=71;O=8;E=0.62;R=12.87;rawP=1.90e-07;adjP=7.99e-07
O14773	NA	1200	ENSG00000166340	TPP1	tripeptidyl peptidase I
P51688	NA	6448	ENSG00000181523	SGSH	N-sulfoglucosamine sulfohydrolase
P07858	NA	1508	ENSG00000164733	CTSB	cathepsin B
P07686	NA	3074	ENSG00000049860	HEXB	hexosaminidase B (beta polypeptide)
P16278	NA	2720	ENSG00000170266	GLB1	galactosidase, beta 1
P07602	NA	5660	ENSG00000197746	PSAP	prosaposin
P07339	NA	1509	ENSG00000117984	CTSD	cathepsin D
P06865	NA	3073	ENSG00000213614	HEXA	hexosaminidase A (alpha polypeptide)
cellular component	mitochondrion	GO:0005739
C=1515;O=64;E=13.26;R=4.83;rawP=7.45e-29;adjP=3.49e-27
P40926	NA	4191	ENSG00000146701	MDH2	malate dehydrogenase 2, NAD (mitochondrial)
P04179	NA	6648	ENSG00000112096	SOD2	superoxide dismutase 2, mitochondrial
P48735	NA	3418	ENSG00000182054	IDH2	isocitrate dehydrogenase 2 (NADP+), mitochondrial
P00367	NA	2746	ENSG00000148672	GLUD1	glutamate dehydrogenase 1
P53701	NA	3052	ENSG00000004961	HCCS	holocytochrome c synthase
Q9P0J0	NA	51079	ENSG00000186010	NDUFA13	NADH dehydrogenase (ubiquinone) 1 alpha subcomplex, 13
O14773	NA	1200	ENSG00000166340	TPP1	tripeptidyl peptidase I
Q16555	NA	1808	ENSG00000092964	DPYSL2	dihydropyrimidinase-like 2
P42765	NA	10449	ENSG00000167315	ACAA2	acetyl-CoA acyltransferase 2
P55084	NA	3032	ENSG00000138029	HADHB	hydroxyacyl-CoA dehydrogenase/3-ketoacyl-CoA thiolase/enoyl-CoA hydratase (trifunctional protein), beta subunit
P13804	NA	2108	ENSG00000140374	ETFA	electron-transfer-flavoprotein, alpha polypeptide
Q9Y277	NA	7419	ENSG00000078668	VDAC3	voltage-dependent anion channel 3
Q04837	NA	6742	ENSG00000106028	SSBP1	single-stranded DNA binding protein 1, mitochondrial
P21980	NA	7052	ENSG00000198959	TGM2	transglutaminase 2 (C polypeptide, protein-glutamine-gamma-glutamyltransferase)
Q99832	NA	10574	ENSG00000135624	CCT7	chaperonin containing TCP1, subunit 7 (eta)
P00387	NA	1727	ENSG00000100243	CYB5R3	cytochrome b5 reductase 3
P40939	NA	3030	ENSG00000084754	HADHA	hydroxyacyl-CoA dehydrogenase/3-ketoacyl-CoA thiolase/enoyl-CoA hydratase (trifunctional protein), alpha subunit
P21796	NA	7416	ENSG00000213585	VDAC1	voltage-dependent anion channel 1
P62906	NA	4736	ENSG00000198755	RPL10A	ribosomal protein L10a
P32322	NA	5831	ENSG00000183010	PYCR1	pyrroline-5-carboxylate reductase 1
Q99798	NA	50	ENSG00000100412	ACO2	aconitase 2, mitochondrial
P51649	NA	7915	ENSG00000112294	ALDH5A1	aldehyde dehydrogenase 5 family, member A1
P12235	NA	291	ENSG00000151729	SLC25A4	solute carrier family 25 (mitochondrial carrier; adenine nucleotide translocator), member 4
Q6YN16	NA	84263	ENSG00000119471	HSDL2	hydroxysteroid dehydrogenase like 2
P30044	NA	25824	ENSG00000126432	PRDX5	peroxiredoxin 5
Q6PI48	NA	55157	ENSG00000117593	DARS2	aspartyl-tRNA synthetase 2, mitochondrial
Q9H2U2	NA	27068	ENSG00000138777	PPA2	pyrophosphatase (inorganic) 2
Q9NSE4	NA	55699	ENSG00000067704	IARS2	isoleucyl-tRNA synthetase 2, mitochondrial
P13674	NA	5033	ENSG00000122884	P4HA1	prolyl 4-hydroxylase, alpha polypeptide I
Q02978	NA	8402	ENSG00000108528	SLC25A11	solute carrier family 25 (mitochondrial carrier; oxoglutarate carrier), member 11
Q6P587	NA	81889	ENSG00000180185	FAHD1	fumarylacetoacetate hydrolase domain containing 1
P10515	NA	1737	ENSG00000150768	DLAT	dihydrolipoamide S-acetyltransferase
P30042	NA	8209	ENSG00000160221	C21orf33	chromosome 21 open reading frame 33
Q9Y6C9	NA	23788	ENSG00000109919	MTCH2	mitochondrial carrier 2
Q02252	NA	4329	ENSG00000119711	ALDH6A1	aldehyde dehydrogenase 6 family, member A1
P17931	NA	3958	ENSG00000131981	LGALS3	lectin, galactoside-binding, soluble, 3
Q99623	NA	11331	ENSG00000215021	PHB2	prohibitin 2
P07858	NA	1508	ENSG00000164733	CTSB	cathepsin B
P35232	NA	5245	ENSG00000167085	PHB	prohibitin
O95831	NA	9131	ENSG00000156709	AIFM1	apoptosis-inducing factor, mitochondrion-associated, 1
P09211	NA	2950	ENSG00000084207	GSTP1	glutathione S-transferase pi 1
P38117	NA	2109	ENSG00000105379	ETFB	electron-transfer-flavoprotein, beta polypeptide
P02786	NA	7037	ENSG00000072274	TFRC	transferrin receptor (p90, CD71)
Q9Y2Q3	NA	373156	ENSG00000197448	GSTK1	glutathione S-transferase kappa 1
P22570	NA	2232	ENSG00000161513	FDXR	ferredoxin reductase
O75521	NA	10455	ENSG00000198721	ECI2	enoyl-CoA delta isomerase 2
Q16822	NA	5106	ENSG00000100889	PCK2	phosphoenolpyruvate carboxykinase 2 (mitochondrial)
Q9BPW8	NA	8508	ENSG00000184117	NIPSNAP1	nipsnap homolog 1 (C. elegans)
P11586	NA	4522	ENSG00000100714	MTHFD1	methylenetetrahydrofolate dehydrogenase (NADP+ dependent) 1, methenyltetrahydrofolate cyclohydrolase, formyltetrahydrofolate synthetase
P53007	NA	6576	ENSG00000100075	SLC25A1	solute carrier family 25 (mitochondrial carrier; citrate transporter), member 1
Q16881	NA	7296	ENSG00000198431	TXNRD1	thioredoxin reductase 1
P49327	NA	2194	ENSG00000169710	FASN	fatty acid synthase
P00338	NA	3939	ENSG00000134333	LDHA	lactate dehydrogenase A
P56192	NA	4141	ENSG00000166986	MARS	methionyl-tRNA synthetase
Q13011	NA	1891	ENSG00000104823	ECH1	enoyl CoA hydratase 1, peroxisomal
Q06830	NA	5052	ENSG00000117450	PRDX1	peroxiredoxin 1
P04040	NA	847	ENSG00000121691	CAT	catalase
P07108	NA	1622	ENSG00000155368	DBI	diazepam binding inhibitor (GABA receptor modulator, acyl-CoA binding protein)
P24752	NA	38	ENSG00000075239	ACAT1	acetyl-CoA acetyltransferase 1
P25705	NA	498	ENSG00000152234	ATP5A1	ATP synthase, H+ transporting, mitochondrial F1 complex, alpha subunit 1, cardiac muscle
P07602	NA	5660	ENSG00000197746	PSAP	prosaposin
P19367	NA	3098	ENSG00000156515	HK1	hexokinase 1
P49748	NA	37	ENSG00000072778	ACADVL	acyl-CoA dehydrogenase, very long chain
P31937	NA	11112	ENSG00000106049	HIBADH	3-hydroxyisobutyrate dehydrogenase
cellular component	membrane-enclosed lumen	GO:0031974
C=3375;O=65;E=29.54;R=2.20;rawP=2.45e-11;adjP=1.20e-10
Q9UL46	NA	5721	ENSG00000100911	PSME2	proteasome (prosome, macropain) activator subunit 2 (PA28 beta)
P40926	NA	4191	ENSG00000146701	MDH2	malate dehydrogenase 2, NAD (mitochondrial)
P07686	NA	3074	ENSG00000049860	HEXB	hexosaminidase B (beta polypeptide)
P04179	NA	6648	ENSG00000112096	SOD2	superoxide dismutase 2, mitochondrial
P48735	NA	3418	ENSG00000182054	IDH2	isocitrate dehydrogenase 2 (NADP+), mitochondrial
Q06323	NA	5720	ENSG00000092010	PSME1	proteasome (prosome, macropain) activator subunit 1 (PA28 alpha)
P00367	NA	2746	ENSG00000148672	GLUD1	glutamate dehydrogenase 1
Q9P0J0	NA	51079	ENSG00000186010	NDUFA13	NADH dehydrogenase (ubiquinone) 1 alpha subcomplex, 13
P50991	NA	10575	ENSG00000115484	CCT4	chaperonin containing TCP1, subunit 4 (delta)
O14773	NA	1200	ENSG00000166340	TPP1	tripeptidyl peptidase I
P40121	NA	822	ENSG00000042493	CAPG	capping protein (actin filament), gelsolin-like
P55084	NA	3032	ENSG00000138029	HADHB	hydroxyacyl-CoA dehydrogenase/3-ketoacyl-CoA thiolase/enoyl-CoA hydratase (trifunctional protein), beta subunit
P13804	NA	2108	ENSG00000140374	ETFA	electron-transfer-flavoprotein, alpha polypeptide
Q04837	NA	6742	ENSG00000106028	SSBP1	single-stranded DNA binding protein 1, mitochondrial
P50454	NA	871	ENSG00000149257	SERPINH1	serpin peptidase inhibitor, clade H (heat shock protein 47), member 1, (collagen binding protein 1)
Q14697	NA	23193	ENSG00000089597	GANAB	glucosidase, alpha; neutral AB
P78371	NA	10576	ENSG00000166226	CCT2	chaperonin containing TCP1, subunit 2 (beta)
P40939	NA	3030	ENSG00000084754	HADHA	hydroxyacyl-CoA dehydrogenase/3-ketoacyl-CoA thiolase/enoyl-CoA hydratase (trifunctional protein), alpha subunit
P21796	NA	7416	ENSG00000213585	VDAC1	voltage-dependent anion channel 1
P49736	NA	4171	ENSG00000073111	MCM2	minichromosome maintenance complex component 2
P32322	NA	5831	ENSG00000183010	PYCR1	pyrroline-5-carboxylate reductase 1
Q14980	NA	4926	ENSG00000137497	NUMA1	nuclear mitotic apparatus protein 1
Q99798	NA	50	ENSG00000100412	ACO2	aconitase 2, mitochondrial
P51649	NA	7915	ENSG00000112294	ALDH5A1	aldehyde dehydrogenase 5 family, member A1
P34932	NA	3308	ENSG00000170606	HSPA4	heat shock 70kDa protein 4
P17987	NA	6950	ENSG00000120438	TCP1	t-complex 1
P30044	NA	25824	ENSG00000126432	PRDX5	peroxiredoxin 5
Q6PI48	NA	55157	ENSG00000117593	DARS2	aspartyl-tRNA synthetase 2, mitochondrial
Q9H2U2	NA	27068	ENSG00000138777	PPA2	pyrophosphatase (inorganic) 2
Q9NSE4	NA	55699	ENSG00000067704	IARS2	isoleucyl-tRNA synthetase 2, mitochondrial
P13674	NA	5033	ENSG00000122884	P4HA1	prolyl 4-hydroxylase, alpha polypeptide I
P52292	NA	3838	ENSG00000182481	KPNA2	karyopherin alpha 2 (RAG cohort 1, importin alpha 1)
P10515	NA	1737	ENSG00000150768	DLAT	dihydrolipoamide S-acetyltransferase
Q92598	NA	10808	ENSG00000120694	HSPH1	heat shock 105kDa/110kDa protein 1
Q02252	NA	4329	ENSG00000119711	ALDH6A1	aldehyde dehydrogenase 6 family, member A1
P07858	NA	1508	ENSG00000164733	CTSB	cathepsin B
P35232	NA	5245	ENSG00000167085	PHB	prohibitin
O95831	NA	9131	ENSG00000156709	AIFM1	apoptosis-inducing factor, mitochondrion-associated, 1
P25685	NA	3337	ENSG00000132002	DNAJB1	DnaJ (Hsp40) homolog, subfamily B, member 1
Q15019	NA	4735	ENSG00000168385	SEPT2	septin 2
P02545	NA	4000	ENSG00000160789	LMNA	lamin A/C
P38117	NA	2109	ENSG00000105379	ETFB	electron-transfer-flavoprotein, beta polypeptide
P22570	NA	2232	ENSG00000161513	FDXR	ferredoxin reductase
O75367	NA	9555	ENSG00000113648	H2AFY	H2A histone family, member Y
O75521	NA	10455	ENSG00000198721	ECI2	enoyl-CoA delta isomerase 2
P67809	NA	4904	ENSG00000065978	YBX1	Y box binding protein 1
Q15185	NA	10728	ENSG00000110958	PTGES3	prostaglandin E synthase 3 (cytosolic)
P07339	NA	1509	ENSG00000117984	CTSD	cathepsin D
Q16822	NA	5106	ENSG00000100889	PCK2	phosphoenolpyruvate carboxykinase 2 (mitochondrial)
P11387	NA	7150	ENSG00000198900	TOP1	topoisomerase (DNA) I
Q16881	NA	7296	ENSG00000198431	TXNRD1	thioredoxin reductase 1
Q9NR30	NA	9188	ENSG00000165732	DDX21	DEAD (Asp-Glu-Ala-Asp) box helicase 21
P51659	NA	3295	ENSG00000133835	HSD17B4	hydroxysteroid (17-beta) dehydrogenase 4
P04040	NA	847	ENSG00000121691	CAT	catalase
P51688	NA	6448	ENSG00000181523	SGSH	N-sulfoglucosamine sulfohydrolase
Q9NZ08	NA	51752	ENSG00000164307	ERAP1	endoplasmic reticulum aminopeptidase 1
P24752	NA	38	ENSG00000075239	ACAT1	acetyl-CoA acetyltransferase 1
P16278	NA	2720	ENSG00000170266	GLB1	galactosidase, beta 1
P25705	NA	498	ENSG00000152234	ATP5A1	ATP synthase, H+ transporting, mitochondrial F1 complex, alpha subunit 1, cardiac muscle
P07602	NA	5660	ENSG00000197746	PSAP	prosaposin
P19367	NA	3098	ENSG00000156515	HK1	hexokinase 1
P49748	NA	37	ENSG00000072778	ACADVL	acyl-CoA dehydrogenase, very long chain
P06865	NA	3073	ENSG00000213614	HEXA	hexosaminidase A (alpha polypeptide)
Q16531	NA	1642	ENSG00000167986	DDB1	damage-specific DNA binding protein 1, 127kDa
P31937	NA	11112	ENSG00000106049	HIBADH	3-hydroxyisobutyrate dehydrogenase
cellular component	intracellular organelle lumen	GO:0070013
C=3285;O=64;E=28.75;R=2.23;rawP=2.35e-11;adjP=1.19e-10
Q92598	NA	10808	ENSG00000120694	HSPH1	heat shock 105kDa/110kDa protein 1
Q02252	NA	4329	ENSG00000119711	ALDH6A1	aldehyde dehydrogenase 6 family, member A1
P07858	NA	1508	ENSG00000164733	CTSB	cathepsin B
Q9UL46	NA	5721	ENSG00000100911	PSME2	proteasome (prosome, macropain) activator subunit 2 (PA28 beta)
P40926	NA	4191	ENSG00000146701	MDH2	malate dehydrogenase 2, NAD (mitochondrial)
P35232	NA	5245	ENSG00000167085	PHB	prohibitin
P07686	NA	3074	ENSG00000049860	HEXB	hexosaminidase B (beta polypeptide)
P04179	NA	6648	ENSG00000112096	SOD2	superoxide dismutase 2, mitochondrial
P48735	NA	3418	ENSG00000182054	IDH2	isocitrate dehydrogenase 2 (NADP+), mitochondrial
Q06323	NA	5720	ENSG00000092010	PSME1	proteasome (prosome, macropain) activator subunit 1 (PA28 alpha)
P00367	NA	2746	ENSG00000148672	GLUD1	glutamate dehydrogenase 1
P25685	NA	3337	ENSG00000132002	DNAJB1	DnaJ (Hsp40) homolog, subfamily B, member 1
Q15019	NA	4735	ENSG00000168385	SEPT2	septin 2
Q9P0J0	NA	51079	ENSG00000186010	NDUFA13	NADH dehydrogenase (ubiquinone) 1 alpha subcomplex, 13
P38117	NA	2109	ENSG00000105379	ETFB	electron-transfer-flavoprotein, beta polypeptide
P02545	NA	4000	ENSG00000160789	LMNA	lamin A/C
P50991	NA	10575	ENSG00000115484	CCT4	chaperonin containing TCP1, subunit 4 (delta)
O14773	NA	1200	ENSG00000166340	TPP1	tripeptidyl peptidase I
P22570	NA	2232	ENSG00000161513	FDXR	ferredoxin reductase
P40121	NA	822	ENSG00000042493	CAPG	capping protein (actin filament), gelsolin-like
P55084	NA	3032	ENSG00000138029	HADHB	hydroxyacyl-CoA dehydrogenase/3-ketoacyl-CoA thiolase/enoyl-CoA hydratase (trifunctional protein), beta subunit
P13804	NA	2108	ENSG00000140374	ETFA	electron-transfer-flavoprotein, alpha polypeptide
O75521	NA	10455	ENSG00000198721	ECI2	enoyl-CoA delta isomerase 2
O75367	NA	9555	ENSG00000113648	H2AFY	H2A histone family, member Y
P67809	NA	4904	ENSG00000065978	YBX1	Y box binding protein 1
Q15185	NA	10728	ENSG00000110958	PTGES3	prostaglandin E synthase 3 (cytosolic)
Q04837	NA	6742	ENSG00000106028	SSBP1	single-stranded DNA binding protein 1, mitochondrial
Q16822	NA	5106	ENSG00000100889	PCK2	phosphoenolpyruvate carboxykinase 2 (mitochondrial)
P50454	NA	871	ENSG00000149257	SERPINH1	serpin peptidase inhibitor, clade H (heat shock protein 47), member 1, (collagen binding protein 1)
P07339	NA	1509	ENSG00000117984	CTSD	cathepsin D
Q14697	NA	23193	ENSG00000089597	GANAB	glucosidase, alpha; neutral AB
P11387	NA	7150	ENSG00000198900	TOP1	topoisomerase (DNA) I
Q16881	NA	7296	ENSG00000198431	TXNRD1	thioredoxin reductase 1
Q9NR30	NA	9188	ENSG00000165732	DDX21	DEAD (Asp-Glu-Ala-Asp) box helicase 21
P78371	NA	10576	ENSG00000166226	CCT2	chaperonin containing TCP1, subunit 2 (beta)
P40939	NA	3030	ENSG00000084754	HADHA	hydroxyacyl-CoA dehydrogenase/3-ketoacyl-CoA thiolase/enoyl-CoA hydratase (trifunctional protein), alpha subunit
P51659	NA	3295	ENSG00000133835	HSD17B4	hydroxysteroid (17-beta) dehydrogenase 4
P21796	NA	7416	ENSG00000213585	VDAC1	voltage-dependent anion channel 1
P49736	NA	4171	ENSG00000073111	MCM2	minichromosome maintenance complex component 2
P32322	NA	5831	ENSG00000183010	PYCR1	pyrroline-5-carboxylate reductase 1
Q14980	NA	4926	ENSG00000137497	NUMA1	nuclear mitotic apparatus protein 1
P04040	NA	847	ENSG00000121691	CAT	catalase
Q99798	NA	50	ENSG00000100412	ACO2	aconitase 2, mitochondrial
P51688	NA	6448	ENSG00000181523	SGSH	N-sulfoglucosamine sulfohydrolase
P51649	NA	7915	ENSG00000112294	ALDH5A1	aldehyde dehydrogenase 5 family, member A1
P34932	NA	3308	ENSG00000170606	HSPA4	heat shock 70kDa protein 4
P17987	NA	6950	ENSG00000120438	TCP1	t-complex 1
P30044	NA	25824	ENSG00000126432	PRDX5	peroxiredoxin 5
Q6PI48	NA	55157	ENSG00000117593	DARS2	aspartyl-tRNA synthetase 2, mitochondrial
Q9H2U2	NA	27068	ENSG00000138777	PPA2	pyrophosphatase (inorganic) 2
Q9NSE4	NA	55699	ENSG00000067704	IARS2	isoleucyl-tRNA synthetase 2, mitochondrial
P24752	NA	38	ENSG00000075239	ACAT1	acetyl-CoA acetyltransferase 1
Q9NZ08	NA	51752	ENSG00000164307	ERAP1	endoplasmic reticulum aminopeptidase 1
P13674	NA	5033	ENSG00000122884	P4HA1	prolyl 4-hydroxylase, alpha polypeptide I
P16278	NA	2720	ENSG00000170266	GLB1	galactosidase, beta 1
P52292	NA	3838	ENSG00000182481	KPNA2	karyopherin alpha 2 (RAG cohort 1, importin alpha 1)
P19367	NA	3098	ENSG00000156515	HK1	hexokinase 1
P07602	NA	5660	ENSG00000197746	PSAP	prosaposin
P25705	NA	498	ENSG00000152234	ATP5A1	ATP synthase, H+ transporting, mitochondrial F1 complex, alpha subunit 1, cardiac muscle
P06865	NA	3073	ENSG00000213614	HEXA	hexosaminidase A (alpha polypeptide)
P49748	NA	37	ENSG00000072778	ACADVL	acyl-CoA dehydrogenase, very long chain
Q16531	NA	1642	ENSG00000167986	DDB1	damage-specific DNA binding protein 1, 127kDa
P10515	NA	1737	ENSG00000150768	DLAT	dihydrolipoamide S-acetyltransferase
P31937	NA	11112	ENSG00000106049	HIBADH	3-hydroxyisobutyrate dehydrogenase
cellular component	melanosome	GO:0042470
C=93;O=13;E=0.81;R=15.97;rawP=1.47e-12;adjP=8.97e-12
O14773	NA	1200	ENSG00000166340	TPP1	tripeptidyl peptidase I
P55209	NA	4673	ENSG00000187109	NAP1L1	nucleosome assembly protein 1-like 1
P08195	NA	6520	ENSG00000168003	SLC3A2	solute carrier family 3 (activators of dibasic and neutral amino acid transport), member 2
P08133	NA	309	ENSG00000197043	ANXA6	annexin A6
P07858	NA	1508	ENSG00000164733	CTSB	cathepsin B
P49327	NA	2194	ENSG00000169710	FASN	fatty acid synthase
P40121	NA	822	ENSG00000042493	CAPG	capping protein (actin filament), gelsolin-like
Q15758	NA	6510	ENSG00000105281	SLC1A5	solute carrier family 1 (neutral amino acid transporter), member 5
P07339	NA	1509	ENSG00000117984	CTSD	cathepsin D
Q14697	NA	23193	ENSG00000089597	GANAB	glucosidase, alpha; neutral AB
Q06830	NA	5052	ENSG00000117450	PRDX1	peroxiredoxin 1
P02786	NA	7037	ENSG00000072274	TFRC	transferrin receptor (p90, CD71)
P50991	NA	10575	ENSG00000115484	CCT4	chaperonin containing TCP1, subunit 4 (delta)
cellular component	peroxisome	GO:0005777
C=122;O=9;E=1.07;R=8.43;rawP=1.24e-06;adjP=4.45e-06
P04040	NA	847	ENSG00000121691	CAT	catalase
Q9Y2Q3	NA	373156	ENSG00000197448	GSTK1	glutathione S-transferase kappa 1
Q6YN16	NA	84263	ENSG00000119471	HSDL2	hydroxysteroid dehydrogenase like 2
P30044	NA	25824	ENSG00000126432	PRDX5	peroxiredoxin 5
O75521	NA	10455	ENSG00000198721	ECI2	enoyl-CoA delta isomerase 2
P51659	NA	3295	ENSG00000133835	HSD17B4	hydroxysteroid (17-beta) dehydrogenase 4
P12268	NA	3615	ENSG00000178035	IMPDH2	IMP (inosine 5'-monophosphate) dehydrogenase 2
P51648	NA	224	ENSG00000072210	ALDH3A2	aldehyde dehydrogenase 3 family, member A2
Q13011	NA	1891	ENSG00000104823	ECH1	enoyl CoA hydratase 1, peroxisomal
cellular component	organelle	GO:0043226
C=10536;O=135;E=92.21;R=1.46;rawP=1.94e-16;adjP=2.63e-15
P10253	NA	2548	ENSG00000171298	GAA	glucosidase, alpha; acid
P07686	NA	3074	ENSG00000049860	HEXB	hexosaminidase B (beta polypeptide)
Q13724	NA	7841	ENSG00000115275	MOGS	mannosyl-oligosaccharide glucosidase
Q06323	NA	5720	ENSG00000092010	PSME1	proteasome (prosome, macropain) activator subunit 1 (PA28 alpha)
P00367	NA	2746	ENSG00000148672	GLUD1	glutamate dehydrogenase 1
P50991	NA	10575	ENSG00000115484	CCT4	chaperonin containing TCP1, subunit 4 (delta)
Q16555	NA	1808	ENSG00000092964	DPYSL2	dihydropyrimidinase-like 2
P42765	NA	10449	ENSG00000167315	ACAA2	acetyl-CoA acyltransferase 2
P40121	NA	822	ENSG00000042493	CAPG	capping protein (actin filament), gelsolin-like
P55084	NA	3032	ENSG00000138029	HADHB	hydroxyacyl-CoA dehydrogenase/3-ketoacyl-CoA thiolase/enoyl-CoA hydratase (trifunctional protein), beta subunit
P13804	NA	2108	ENSG00000140374	ETFA	electron-transfer-flavoprotein, alpha polypeptide
Q99832	NA	10574	ENSG00000135624	CCT7	chaperonin containing TCP1, subunit 7 (eta)
P21980	NA	7052	ENSG00000198959	TGM2	transglutaminase 2 (C polypeptide, protein-glutamine-gamma-glutamyltransferase)
P08195	NA	6520	ENSG00000168003	SLC3A2	solute carrier family 3 (activators of dibasic and neutral amino acid transport), member 2
P40939	NA	3030	ENSG00000084754	HADHA	hydroxyacyl-CoA dehydrogenase/3-ketoacyl-CoA thiolase/enoyl-CoA hydratase (trifunctional protein), alpha subunit
P49736	NA	4171	ENSG00000073111	MCM2	minichromosome maintenance complex component 2
P62906	NA	4736	ENSG00000198755	RPL10A	ribosomal protein L10a
P38571	NA	3988	ENSG00000107798	LIPA	lipase A, lysosomal acid, cholesterol esterase
P32322	NA	5831	ENSG00000183010	PYCR1	pyrroline-5-carboxylate reductase 1
Q14980	NA	4926	ENSG00000137497	NUMA1	nuclear mitotic apparatus protein 1
Q09666	NA	79026	ENSG00000124942	AHNAK	AHNAK nucleoprotein
Q6YN16	NA	84263	ENSG00000119471	HSDL2	hydroxysteroid dehydrogenase like 2
P12235	NA	291	ENSG00000151729	SLC25A4	solute carrier family 25 (mitochondrial carrier; adenine nucleotide translocator), member 4
P30044	NA	25824	ENSG00000126432	PRDX5	peroxiredoxin 5
Q9NSE4	NA	55699	ENSG00000067704	IARS2	isoleucyl-tRNA synthetase 2, mitochondrial
P40227	NA	908	ENSG00000146731	CCT6A	chaperonin containing TCP1, subunit 6A (zeta 1)
P52292	NA	3838	ENSG00000182481	KPNA2	karyopherin alpha 2 (RAG cohort 1, importin alpha 1)
P30042	NA	8209	ENSG00000160221	C21orf33	chromosome 21 open reading frame 33
P10515	NA	1737	ENSG00000150768	DLAT	dihydrolipoamide S-acetyltransferase
Q9Y6C9	NA	23788	ENSG00000109919	MTCH2	mitochondrial carrier 2
Q92598	NA	10808	ENSG00000120694	HSPH1	heat shock 105kDa/110kDa protein 1
Q02252	NA	4329	ENSG00000119711	ALDH6A1	aldehyde dehydrogenase 6 family, member A1
P17931	NA	3958	ENSG00000131981	LGALS3	lectin, galactoside-binding, soluble, 3
Q99623	NA	11331	ENSG00000215021	PHB2	prohibitin 2
P35232	NA	5245	ENSG00000167085	PHB	prohibitin
O95831	NA	9131	ENSG00000156709	AIFM1	apoptosis-inducing factor, mitochondrion-associated, 1
P25685	NA	3337	ENSG00000132002	DNAJB1	DnaJ (Hsp40) homolog, subfamily B, member 1
Q15019	NA	4735	ENSG00000168385	SEPT2	septin 2
P02545	NA	4000	ENSG00000160789	LMNA	lamin A/C
P38117	NA	2109	ENSG00000105379	ETFB	electron-transfer-flavoprotein, beta polypeptide
O00425	NA	10643	ENSG00000136231	IGF2BP3	insulin-like growth factor 2 mRNA binding protein 3
P67809	NA	4904	ENSG00000065978	YBX1	Y box binding protein 1
Q14764	NA	9961	ENSG00000013364	MVP	major vault protein
P07339	NA	1509	ENSG00000117984	CTSD	cathepsin D
Q6PIU2	NA	57552	ENSG00000144959	NCEH1	neutral cholesterol ester hydrolase 1
P51648	NA	224	ENSG00000072210	ALDH3A2	aldehyde dehydrogenase 3 family, member A2
Q9BPW8	NA	8508	ENSG00000184117	NIPSNAP1	nipsnap homolog 1 (C. elegans)
Q5SSJ5	NA	50809	ENSG00000127483	HP1BP3	heterochromatin protein 1, binding protein 3
P11586	NA	4522	ENSG00000100714	MTHFD1	methylenetetrahydrofolate dehydrogenase (NADP+ dependent) 1, methenyltetrahydrofolate cyclohydrolase, formyltetrahydrofolate synthetase
P63241	NA	1984	ENSG00000132507	EIF5A	eukaryotic translation initiation factor 5A
P00491	NA	4860	ENSG00000198805	PNP	purine nucleoside phosphorylase
P49327	NA	2194	ENSG00000169710	FASN	fatty acid synthase
P51659	NA	3295	ENSG00000133835	HSD17B4	hydroxysteroid (17-beta) dehydrogenase 4
P12268	NA	3615	ENSG00000178035	IMPDH2	IMP (inosine 5'-monophosphate) dehydrogenase 2
P50990	NA	10694	ENSG00000156261	CCT8	chaperonin containing TCP1, subunit 8 (theta)
P04040	NA	847	ENSG00000121691	CAT	catalase
P55209	NA	4673	ENSG00000187109	NAP1L1	nucleosome assembly protein 1-like 1
P25705	NA	498	ENSG00000152234	ATP5A1	ATP synthase, H+ transporting, mitochondrial F1 complex, alpha subunit 1, cardiac muscle
P06865	NA	3073	ENSG00000213614	HEXA	hexosaminidase A (alpha polypeptide)
P49748	NA	37	ENSG00000072778	ACADVL	acyl-CoA dehydrogenase, very long chain
P31937	NA	11112	ENSG00000106049	HIBADH	3-hydroxyisobutyrate dehydrogenase
P68371	NA	10383	ENSG00000188229	TUBB4B	tubulin, beta 4B class IVb
P40926	NA	4191	ENSG00000146701	MDH2	malate dehydrogenase 2, NAD (mitochondrial)
Q9UL46	NA	5721	ENSG00000100911	PSME2	proteasome (prosome, macropain) activator subunit 2 (PA28 beta)
P04179	NA	6648	ENSG00000112096	SOD2	superoxide dismutase 2, mitochondrial
P48735	NA	3418	ENSG00000182054	IDH2	isocitrate dehydrogenase 2 (NADP+), mitochondrial
P53701	NA	3052	ENSG00000004961	HCCS	holocytochrome c synthase
Q9P0J0	NA	51079	ENSG00000186010	NDUFA13	NADH dehydrogenase (ubiquinone) 1 alpha subcomplex, 13
O75369	NA	2317	ENSG00000136068	FLNB	filamin B, beta
O14773	NA	1200	ENSG00000166340	TPP1	tripeptidyl peptidase I
Q9Y277	NA	7419	ENSG00000078668	VDAC3	voltage-dependent anion channel 3
P17174	NA	2805	ENSG00000120053	GOT1	glutamic-oxaloacetic transaminase 1, soluble (aspartate aminotransferase 1)
Q04837	NA	6742	ENSG00000106028	SSBP1	single-stranded DNA binding protein 1, mitochondrial
P50454	NA	871	ENSG00000149257	SERPINH1	serpin peptidase inhibitor, clade H (heat shock protein 47), member 1, (collagen binding protein 1)
P18206	NA	7414	ENSG00000035403	VCL	vinculin
Q14697	NA	23193	ENSG00000089597	GANAB	glucosidase, alpha; neutral AB
Q9UK76	NA	51155	ENSG00000189159	HN1	hematological and neurological expressed 1
P00387	NA	1727	ENSG00000100243	CYB5R3	cytochrome b5 reductase 3
P78371	NA	10576	ENSG00000166226	CCT2	chaperonin containing TCP1, subunit 2 (beta)
Q7Z2K6	NA	79956	ENSG00000099219	ERMP1	endoplasmic reticulum metallopeptidase 1
P21796	NA	7416	ENSG00000213585	VDAC1	voltage-dependent anion channel 1
Q99798	NA	50	ENSG00000100412	ACO2	aconitase 2, mitochondrial
P17987	NA	6950	ENSG00000120438	TCP1	t-complex 1
P34932	NA	3308	ENSG00000170606	HSPA4	heat shock 70kDa protein 4
P51649	NA	7915	ENSG00000112294	ALDH5A1	aldehyde dehydrogenase 5 family, member A1
P39656	NA	1650	ENSG00000244038	DDOST	dolichyl-diphosphooligosaccharide--protein glycosyltransferase
Q9H2U2	NA	27068	ENSG00000138777	PPA2	pyrophosphatase (inorganic) 2
Q6PI48	NA	55157	ENSG00000117593	DARS2	aspartyl-tRNA synthetase 2, mitochondrial
P13674	NA	5033	ENSG00000122884	P4HA1	prolyl 4-hydroxylase, alpha polypeptide I
Q02978	NA	8402	ENSG00000108528	SLC25A11	solute carrier family 25 (mitochondrial carrier; oxoglutarate carrier), member 11
Q6P587	NA	81889	ENSG00000180185	FAHD1	fumarylacetoacetate hydrolase domain containing 1
Q13885	NA	7280	ENSG00000137267	TUBB2A	tubulin, beta 2A class IIa
P08133	NA	309	ENSG00000197043	ANXA6	annexin A6
P07858	NA	1508	ENSG00000164733	CTSB	cathepsin B
P50453	NA	5272	ENSG00000170542	SERPINB9	serpin peptidase inhibitor, clade B (ovalbumin), member 9
P09211	NA	2950	ENSG00000084207	GSTP1	glutathione S-transferase pi 1
P68104	NA	1915	ENSG00000156508	EEF1A1	eukaryotic translation elongation factor 1 alpha 1
P02786	NA	7037	ENSG00000072274	TFRC	transferrin receptor (p90, CD71)
Q9Y2Q3	NA	373156	ENSG00000197448	GSTK1	glutathione S-transferase kappa 1
O95433	NA	10598	ENSG00000100591	AHSA1	AHA1, activator of heat shock 90kDa protein ATPase homolog 1 (yeast)
P22570	NA	2232	ENSG00000161513	FDXR	ferredoxin reductase
Q05639	NA	1917	ENSG00000101210	EEF1A2	eukaryotic translation elongation factor 1 alpha 2
O75367	NA	9555	ENSG00000113648	H2AFY	H2A histone family, member Y
O75521	NA	10455	ENSG00000198721	ECI2	enoyl-CoA delta isomerase 2
Q07960	NA	392	ENSG00000175220	ARHGAP1	Rho GTPase activating protein 1
Q15185	NA	10728	ENSG00000110958	PTGES3	prostaglandin E synthase 3 (cytosolic)
P37802	NA	8407	ENSG00000158710	TAGLN2	transgelin 2
Q16822	NA	5106	ENSG00000100889	PCK2	phosphoenolpyruvate carboxykinase 2 (mitochondrial)
P06703	NA	6277	ENSG00000197956	S100A6	S100 calcium binding protein A6
P11387	NA	7150	ENSG00000198900	TOP1	topoisomerase (DNA) I
P53007	NA	6576	ENSG00000100075	SLC25A1	solute carrier family 25 (mitochondrial carrier; citrate transporter), member 1
Q16881	NA	7296	ENSG00000198431	TXNRD1	thioredoxin reductase 1
Q9NR30	NA	9188	ENSG00000165732	DDX21	DEAD (Asp-Glu-Ala-Asp) box helicase 21
P02795	NA	4502	ENSG00000125148	MT2A	metallothionein 2A
P07951	NA	7169	ENSG00000198467	TPM2	tropomyosin 2 (beta)
Q9NZM1	NA	26509	ENSG00000138119	MYOF	myoferlin
P49321	NA	4678	ENSG00000132780	NASP	nuclear autoantigenic sperm protein (histone-binding)
P67936	NA	7171	ENSG00000167460	TPM4	tropomyosin 4
P00338	NA	3939	ENSG00000134333	LDHA	lactate dehydrogenase A
P49368	NA	7203	ENSG00000163468	CCT3	chaperonin containing TCP1, subunit 3 (gamma)
Q9BQE3	NA	84790	ENSG00000167553	TUBA1C	tubulin, alpha 1c
P56192	NA	4141	ENSG00000166986	MARS	methionyl-tRNA synthetase
O60610	NA	1729	ENSG00000131504	DIAPH1	diaphanous homolog 1 (Drosophila)
Q13011	NA	1891	ENSG00000104823	ECH1	enoyl CoA hydratase 1, peroxisomal
Q06830	NA	5052	ENSG00000117450	PRDX1	peroxiredoxin 1
P51688	NA	6448	ENSG00000181523	SGSH	N-sulfoglucosamine sulfohydrolase
P07108	NA	1622	ENSG00000155368	DBI	diazepam binding inhibitor (GABA receptor modulator, acyl-CoA binding protein)
Q9NZ08	NA	51752	ENSG00000164307	ERAP1	endoplasmic reticulum aminopeptidase 1
P24752	NA	38	ENSG00000075239	ACAT1	acetyl-CoA acetyltransferase 1
P16278	NA	2720	ENSG00000170266	GLB1	galactosidase, beta 1
P19367	NA	3098	ENSG00000156515	HK1	hexokinase 1
P07602	NA	5660	ENSG00000197746	PSAP	prosaposin
Q15758	NA	6510	ENSG00000105281	SLC1A5	solute carrier family 1 (neutral amino acid transporter), member 5
Q16531	NA	1642	ENSG00000167986	DDB1	damage-specific DNA binding protein 1, 127kDa
Q8TEX9	NA	79711	ENSG00000196497	IPO4	importin 4
cellular component	cytoplasmic part	GO:0044444
C=6728;O=130;E=58.88;R=2.21;rawP=7.02e-35;adjP=8.56e-33
P10253	NA	2548	ENSG00000171298	GAA	glucosidase, alpha; acid
P07686	NA	3074	ENSG00000049860	HEXB	hexosaminidase B (beta polypeptide)
Q13724	NA	7841	ENSG00000115275	MOGS	mannosyl-oligosaccharide glucosidase
Q06323	NA	5720	ENSG00000092010	PSME1	proteasome (prosome, macropain) activator subunit 1 (PA28 alpha)
P00367	NA	2746	ENSG00000148672	GLUD1	glutamate dehydrogenase 1
P50991	NA	10575	ENSG00000115484	CCT4	chaperonin containing TCP1, subunit 4 (delta)
Q16555	NA	1808	ENSG00000092964	DPYSL2	dihydropyrimidinase-like 2
P42765	NA	10449	ENSG00000167315	ACAA2	acetyl-CoA acyltransferase 2
P40121	NA	822	ENSG00000042493	CAPG	capping protein (actin filament), gelsolin-like
P55084	NA	3032	ENSG00000138029	HADHB	hydroxyacyl-CoA dehydrogenase/3-ketoacyl-CoA thiolase/enoyl-CoA hydratase (trifunctional protein), beta subunit
P13804	NA	2108	ENSG00000140374	ETFA	electron-transfer-flavoprotein, alpha polypeptide
Q99832	NA	10574	ENSG00000135624	CCT7	chaperonin containing TCP1, subunit 7 (eta)
P21980	NA	7052	ENSG00000198959	TGM2	transglutaminase 2 (C polypeptide, protein-glutamine-gamma-glutamyltransferase)
P08195	NA	6520	ENSG00000168003	SLC3A2	solute carrier family 3 (activators of dibasic and neutral amino acid transport), member 2
P12081	NA	3035	ENSG00000170445	HARS	histidyl-tRNA synthetase
P40939	NA	3030	ENSG00000084754	HADHA	hydroxyacyl-CoA dehydrogenase/3-ketoacyl-CoA thiolase/enoyl-CoA hydratase (trifunctional protein), alpha subunit
P62906	NA	4736	ENSG00000198755	RPL10A	ribosomal protein L10a
P38571	NA	3988	ENSG00000107798	LIPA	lipase A, lysosomal acid, cholesterol esterase
P32322	NA	5831	ENSG00000183010	PYCR1	pyrroline-5-carboxylate reductase 1
Q14980	NA	4926	ENSG00000137497	NUMA1	nuclear mitotic apparatus protein 1
Q6YN16	NA	84263	ENSG00000119471	HSDL2	hydroxysteroid dehydrogenase like 2
P12235	NA	291	ENSG00000151729	SLC25A4	solute carrier family 25 (mitochondrial carrier; adenine nucleotide translocator), member 4
P30044	NA	25824	ENSG00000126432	PRDX5	peroxiredoxin 5
Q9NSE4	NA	55699	ENSG00000067704	IARS2	isoleucyl-tRNA synthetase 2, mitochondrial
P40227	NA	908	ENSG00000146731	CCT6A	chaperonin containing TCP1, subunit 6A (zeta 1)
P52292	NA	3838	ENSG00000182481	KPNA2	karyopherin alpha 2 (RAG cohort 1, importin alpha 1)
P30042	NA	8209	ENSG00000160221	C21orf33	chromosome 21 open reading frame 33
P10515	NA	1737	ENSG00000150768	DLAT	dihydrolipoamide S-acetyltransferase
Q9Y6C9	NA	23788	ENSG00000109919	MTCH2	mitochondrial carrier 2
Q02252	NA	4329	ENSG00000119711	ALDH6A1	aldehyde dehydrogenase 6 family, member A1
P17931	NA	3958	ENSG00000131981	LGALS3	lectin, galactoside-binding, soluble, 3
Q99623	NA	11331	ENSG00000215021	PHB2	prohibitin 2
P35232	NA	5245	ENSG00000167085	PHB	prohibitin
O95831	NA	9131	ENSG00000156709	AIFM1	apoptosis-inducing factor, mitochondrion-associated, 1
Q15019	NA	4735	ENSG00000168385	SEPT2	septin 2
P02545	NA	4000	ENSG00000160789	LMNA	lamin A/C
P38117	NA	2109	ENSG00000105379	ETFB	electron-transfer-flavoprotein, beta polypeptide
O00425	NA	10643	ENSG00000136231	IGF2BP3	insulin-like growth factor 2 mRNA binding protein 3
P13639	NA	1938	ENSG00000167658	EEF2	eukaryotic translation elongation factor 2
P17858	NA	5211	ENSG00000141959	PFKL	phosphofructokinase, liver
P67809	NA	4904	ENSG00000065978	YBX1	Y box binding protein 1
P07339	NA	1509	ENSG00000117984	CTSD	cathepsin D
Q6PIU2	NA	57552	ENSG00000144959	NCEH1	neutral cholesterol ester hydrolase 1
P51648	NA	224	ENSG00000072210	ALDH3A2	aldehyde dehydrogenase 3 family, member A2
Q9BPW8	NA	8508	ENSG00000184117	NIPSNAP1	nipsnap homolog 1 (C. elegans)
P11586	NA	4522	ENSG00000100714	MTHFD1	methylenetetrahydrofolate dehydrogenase (NADP+ dependent) 1, methenyltetrahydrofolate cyclohydrolase, formyltetrahydrofolate synthetase
P63241	NA	1984	ENSG00000132507	EIF5A	eukaryotic translation initiation factor 5A
P02792	NA	2512	ENSG00000087086	FTL	ferritin, light polypeptide
P00491	NA	4860	ENSG00000198805	PNP	purine nucleoside phosphorylase
P49327	NA	2194	ENSG00000169710	FASN	fatty acid synthase
P51659	NA	3295	ENSG00000133835	HSD17B4	hydroxysteroid (17-beta) dehydrogenase 4
P12268	NA	3615	ENSG00000178035	IMPDH2	IMP (inosine 5'-monophosphate) dehydrogenase 2
Q15056	NA	7458	ENSG00000106682	EIF4H	eukaryotic translation initiation factor 4H
P50990	NA	10694	ENSG00000156261	CCT8	chaperonin containing TCP1, subunit 8 (theta)
P04040	NA	847	ENSG00000121691	CAT	catalase
P07814	NA	2058	ENSG00000136628	EPRS	glutamyl-prolyl-tRNA synthetase
P55209	NA	4673	ENSG00000187109	NAP1L1	nucleosome assembly protein 1-like 1
P25705	NA	498	ENSG00000152234	ATP5A1	ATP synthase, H+ transporting, mitochondrial F1 complex, alpha subunit 1, cardiac muscle
P06865	NA	3073	ENSG00000213614	HEXA	hexosaminidase A (alpha polypeptide)
P49748	NA	37	ENSG00000072778	ACADVL	acyl-CoA dehydrogenase, very long chain
P00352	NA	216	ENSG00000165092	ALDH1A1	aldehyde dehydrogenase 1 family, member A1
P31937	NA	11112	ENSG00000106049	HIBADH	3-hydroxyisobutyrate dehydrogenase
P68371	NA	10383	ENSG00000188229	TUBB4B	tubulin, beta 4B class IVb
P40926	NA	4191	ENSG00000146701	MDH2	malate dehydrogenase 2, NAD (mitochondrial)
Q9UL46	NA	5721	ENSG00000100911	PSME2	proteasome (prosome, macropain) activator subunit 2 (PA28 beta)
P04179	NA	6648	ENSG00000112096	SOD2	superoxide dismutase 2, mitochondrial
P48735	NA	3418	ENSG00000182054	IDH2	isocitrate dehydrogenase 2 (NADP+), mitochondrial
P53701	NA	3052	ENSG00000004961	HCCS	holocytochrome c synthase
Q9P0J0	NA	51079	ENSG00000186010	NDUFA13	NADH dehydrogenase (ubiquinone) 1 alpha subcomplex, 13
O75369	NA	2317	ENSG00000136068	FLNB	filamin B, beta
O14773	NA	1200	ENSG00000166340	TPP1	tripeptidyl peptidase I
Q9Y277	NA	7419	ENSG00000078668	VDAC3	voltage-dependent anion channel 3
P17174	NA	2805	ENSG00000120053	GOT1	glutamic-oxaloacetic transaminase 1, soluble (aspartate aminotransferase 1)
Q04837	NA	6742	ENSG00000106028	SSBP1	single-stranded DNA binding protein 1, mitochondrial
P50454	NA	871	ENSG00000149257	SERPINH1	serpin peptidase inhibitor, clade H (heat shock protein 47), member 1, (collagen binding protein 1)
P18206	NA	7414	ENSG00000035403	VCL	vinculin
Q14697	NA	23193	ENSG00000089597	GANAB	glucosidase, alpha; neutral AB
P00387	NA	1727	ENSG00000100243	CYB5R3	cytochrome b5 reductase 3
P78371	NA	10576	ENSG00000166226	CCT2	chaperonin containing TCP1, subunit 2 (beta)
Q7Z2K6	NA	79956	ENSG00000099219	ERMP1	endoplasmic reticulum metallopeptidase 1
P21796	NA	7416	ENSG00000213585	VDAC1	voltage-dependent anion channel 1
P23381	NA	7453	ENSG00000140105	WARS	tryptophanyl-tRNA synthetase
Q99798	NA	50	ENSG00000100412	ACO2	aconitase 2, mitochondrial
P17987	NA	6950	ENSG00000120438	TCP1	t-complex 1
P34932	NA	3308	ENSG00000170606	HSPA4	heat shock 70kDa protein 4
P51649	NA	7915	ENSG00000112294	ALDH5A1	aldehyde dehydrogenase 5 family, member A1
P39656	NA	1650	ENSG00000244038	DDOST	dolichyl-diphosphooligosaccharide--protein glycosyltransferase
Q9H2U2	NA	27068	ENSG00000138777	PPA2	pyrophosphatase (inorganic) 2
Q6PI48	NA	55157	ENSG00000117593	DARS2	aspartyl-tRNA synthetase 2, mitochondrial
P13674	NA	5033	ENSG00000122884	P4HA1	prolyl 4-hydroxylase, alpha polypeptide I
Q02978	NA	8402	ENSG00000108528	SLC25A11	solute carrier family 25 (mitochondrial carrier; oxoglutarate carrier), member 11
Q6P587	NA	81889	ENSG00000180185	FAHD1	fumarylacetoacetate hydrolase domain containing 1
P08133	NA	309	ENSG00000197043	ANXA6	annexin A6
P07858	NA	1508	ENSG00000164733	CTSB	cathepsin B
P50453	NA	5272	ENSG00000170542	SERPINB9	serpin peptidase inhibitor, clade B (ovalbumin), member 9
P09211	NA	2950	ENSG00000084207	GSTP1	glutathione S-transferase pi 1
P68104	NA	1915	ENSG00000156508	EEF1A1	eukaryotic translation elongation factor 1 alpha 1
P02786	NA	7037	ENSG00000072274	TFRC	transferrin receptor (p90, CD71)
Q9Y2Q3	NA	373156	ENSG00000197448	GSTK1	glutathione S-transferase kappa 1
P22102	NA	2618	ENSG00000159131	GART	phosphoribosylglycinamide formyltransferase, phosphoribosylglycinamide synthetase, phosphoribosylaminoimidazole synthetase
O95433	NA	10598	ENSG00000100591	AHSA1	AHA1, activator of heat shock 90kDa protein ATPase homolog 1 (yeast)
P22570	NA	2232	ENSG00000161513	FDXR	ferredoxin reductase
Q05639	NA	1917	ENSG00000101210	EEF1A2	eukaryotic translation elongation factor 1 alpha 2
O75521	NA	10455	ENSG00000198721	ECI2	enoyl-CoA delta isomerase 2
Q07960	NA	392	ENSG00000175220	ARHGAP1	Rho GTPase activating protein 1
Q15185	NA	10728	ENSG00000110958	PTGES3	prostaglandin E synthase 3 (cytosolic)
Q16822	NA	5106	ENSG00000100889	PCK2	phosphoenolpyruvate carboxykinase 2 (mitochondrial)
P06703	NA	6277	ENSG00000197956	S100A6	S100 calcium binding protein A6
P11387	NA	7150	ENSG00000198900	TOP1	topoisomerase (DNA) I
P53007	NA	6576	ENSG00000100075	SLC25A1	solute carrier family 25 (mitochondrial carrier; citrate transporter), member 1
Q16881	NA	7296	ENSG00000198431	TXNRD1	thioredoxin reductase 1
P02795	NA	4502	ENSG00000125148	MT2A	metallothionein 2A
P07951	NA	7169	ENSG00000198467	TPM2	tropomyosin 2 (beta)
Q9NZM1	NA	26509	ENSG00000138119	MYOF	myoferlin
P67936	NA	7171	ENSG00000167460	TPM4	tropomyosin 4
P00338	NA	3939	ENSG00000134333	LDHA	lactate dehydrogenase A
P49368	NA	7203	ENSG00000163468	CCT3	chaperonin containing TCP1, subunit 3 (gamma)
Q9BQE3	NA	84790	ENSG00000167553	TUBA1C	tubulin, alpha 1c
P56192	NA	4141	ENSG00000166986	MARS	methionyl-tRNA synthetase
Q13011	NA	1891	ENSG00000104823	ECH1	enoyl CoA hydratase 1, peroxisomal
Q06830	NA	5052	ENSG00000117450	PRDX1	peroxiredoxin 1
P51688	NA	6448	ENSG00000181523	SGSH	N-sulfoglucosamine sulfohydrolase
P41091	NA	1968	ENSG00000130741	EIF2S3	eukaryotic translation initiation factor 2, subunit 3 gamma, 52kDa
P07108	NA	1622	ENSG00000155368	DBI	diazepam binding inhibitor (GABA receptor modulator, acyl-CoA binding protein)
Q9NZ08	NA	51752	ENSG00000164307	ERAP1	endoplasmic reticulum aminopeptidase 1
P24752	NA	38	ENSG00000075239	ACAT1	acetyl-CoA acetyltransferase 1
P16278	NA	2720	ENSG00000170266	GLB1	galactosidase, beta 1
P19367	NA	3098	ENSG00000156515	HK1	hexokinase 1
P07602	NA	5660	ENSG00000197746	PSAP	prosaposin
Q15758	NA	6510	ENSG00000105281	SLC1A5	solute carrier family 1 (neutral amino acid transporter), member 5
cellular component	organelle membrane	GO:0031090
C=2361;O=40;E=20.66;R=1.94;rawP=2.00e-05;adjP=6.78e-05
Q9Y6C9	NA	23788	ENSG00000109919	MTCH2	mitochondrial carrier 2
P10253	NA	2548	ENSG00000171298	GAA	glucosidase, alpha; acid
P17931	NA	3958	ENSG00000131981	LGALS3	lectin, galactoside-binding, soluble, 3
Q99623	NA	11331	ENSG00000215021	PHB2	prohibitin 2
P40926	NA	4191	ENSG00000146701	MDH2	malate dehydrogenase 2, NAD (mitochondrial)
P35232	NA	5245	ENSG00000167085	PHB	prohibitin
P04179	NA	6648	ENSG00000112096	SOD2	superoxide dismutase 2, mitochondrial
O95831	NA	9131	ENSG00000156709	AIFM1	apoptosis-inducing factor, mitochondrion-associated, 1
Q13724	NA	7841	ENSG00000115275	MOGS	mannosyl-oligosaccharide glucosidase
P48735	NA	3418	ENSG00000182054	IDH2	isocitrate dehydrogenase 2 (NADP+), mitochondrial
P53701	NA	3052	ENSG00000004961	HCCS	holocytochrome c synthase
Q9P0J0	NA	51079	ENSG00000186010	NDUFA13	NADH dehydrogenase (ubiquinone) 1 alpha subcomplex, 13
P02786	NA	7037	ENSG00000072274	TFRC	transferrin receptor (p90, CD71)
Q9Y2Q3	NA	373156	ENSG00000197448	GSTK1	glutathione S-transferase kappa 1
P42765	NA	10449	ENSG00000167315	ACAA2	acetyl-CoA acyltransferase 2
P40121	NA	822	ENSG00000042493	CAPG	capping protein (actin filament), gelsolin-like
P55084	NA	3032	ENSG00000138029	HADHB	hydroxyacyl-CoA dehydrogenase/3-ketoacyl-CoA thiolase/enoyl-CoA hydratase (trifunctional protein), beta subunit
Q9Y277	NA	7419	ENSG00000078668	VDAC3	voltage-dependent anion channel 3
P37802	NA	8407	ENSG00000158710	TAGLN2	transgelin 2
P51648	NA	224	ENSG00000072210	ALDH3A2	aldehyde dehydrogenase 3 family, member A2
P53007	NA	6576	ENSG00000100075	SLC25A1	solute carrier family 25 (mitochondrial carrier; citrate transporter), member 1
P00387	NA	1727	ENSG00000100243	CYB5R3	cytochrome b5 reductase 3
Q9BPW8	NA	8508	ENSG00000184117	NIPSNAP1	nipsnap homolog 1 (C. elegans)
P63241	NA	1984	ENSG00000132507	EIF5A	eukaryotic translation initiation factor 5A
Q7Z2K6	NA	79956	ENSG00000099219	ERMP1	endoplasmic reticulum metallopeptidase 1
Q9NZM1	NA	26509	ENSG00000138119	MYOF	myoferlin
P40939	NA	3030	ENSG00000084754	HADHA	hydroxyacyl-CoA dehydrogenase/3-ketoacyl-CoA thiolase/enoyl-CoA hydratase (trifunctional protein), alpha subunit
P51659	NA	3295	ENSG00000133835	HSD17B4	hydroxysteroid (17-beta) dehydrogenase 4
P12268	NA	3615	ENSG00000178035	IMPDH2	IMP (inosine 5'-monophosphate) dehydrogenase 2
P21796	NA	7416	ENSG00000213585	VDAC1	voltage-dependent anion channel 1
P04040	NA	847	ENSG00000121691	CAT	catalase
P12235	NA	291	ENSG00000151729	SLC25A4	solute carrier family 25 (mitochondrial carrier; adenine nucleotide translocator), member 4
P39656	NA	1650	ENSG00000244038	DDOST	dolichyl-diphosphooligosaccharide--protein glycosyltransferase
P24752	NA	38	ENSG00000075239	ACAT1	acetyl-CoA acetyltransferase 1
Q9NZ08	NA	51752	ENSG00000164307	ERAP1	endoplasmic reticulum aminopeptidase 1
Q02978	NA	8402	ENSG00000108528	SLC25A11	solute carrier family 25 (mitochondrial carrier; oxoglutarate carrier), member 11
P19367	NA	3098	ENSG00000156515	HK1	hexokinase 1
P07602	NA	5660	ENSG00000197746	PSAP	prosaposin
P25705	NA	498	ENSG00000152234	ATP5A1	ATP synthase, H+ transporting, mitochondrial F1 complex, alpha subunit 1, cardiac muscle
P49748	NA	37	ENSG00000072778	ACADVL	acyl-CoA dehydrogenase, very long chain
cellular component	cell	GO:0005623
C=14406;O=146;E=126.08;R=1.16;rawP=4.52e-10;adjP=1.97e-09
P10253	NA	2548	ENSG00000171298	GAA	glucosidase, alpha; acid
P07686	NA	3074	ENSG00000049860	HEXB	hexosaminidase B (beta polypeptide)
Q13724	NA	7841	ENSG00000115275	MOGS	mannosyl-oligosaccharide glucosidase
Q06323	NA	5720	ENSG00000092010	PSME1	proteasome (prosome, macropain) activator subunit 1 (PA28 alpha)
P00367	NA	2746	ENSG00000148672	GLUD1	glutamate dehydrogenase 1
P50991	NA	10575	ENSG00000115484	CCT4	chaperonin containing TCP1, subunit 4 (delta)
Q16555	NA	1808	ENSG00000092964	DPYSL2	dihydropyrimidinase-like 2
P42765	NA	10449	ENSG00000167315	ACAA2	acetyl-CoA acyltransferase 2
P40121	NA	822	ENSG00000042493	CAPG	capping protein (actin filament), gelsolin-like
P55084	NA	3032	ENSG00000138029	HADHB	hydroxyacyl-CoA dehydrogenase/3-ketoacyl-CoA thiolase/enoyl-CoA hydratase (trifunctional protein), beta subunit
P13804	NA	2108	ENSG00000140374	ETFA	electron-transfer-flavoprotein, alpha polypeptide
Q99832	NA	10574	ENSG00000135624	CCT7	chaperonin containing TCP1, subunit 7 (eta)
P21980	NA	7052	ENSG00000198959	TGM2	transglutaminase 2 (C polypeptide, protein-glutamine-gamma-glutamyltransferase)
P08195	NA	6520	ENSG00000168003	SLC3A2	solute carrier family 3 (activators of dibasic and neutral amino acid transport), member 2
P12081	NA	3035	ENSG00000170445	HARS	histidyl-tRNA synthetase
P40939	NA	3030	ENSG00000084754	HADHA	hydroxyacyl-CoA dehydrogenase/3-ketoacyl-CoA thiolase/enoyl-CoA hydratase (trifunctional protein), alpha subunit
P49736	NA	4171	ENSG00000073111	MCM2	minichromosome maintenance complex component 2
P62906	NA	4736	ENSG00000198755	RPL10A	ribosomal protein L10a
P38571	NA	3988	ENSG00000107798	LIPA	lipase A, lysosomal acid, cholesterol esterase
P32322	NA	5831	ENSG00000183010	PYCR1	pyrroline-5-carboxylate reductase 1
Q14980	NA	4926	ENSG00000137497	NUMA1	nuclear mitotic apparatus protein 1
Q09666	NA	79026	ENSG00000124942	AHNAK	AHNAK nucleoprotein
Q6YN16	NA	84263	ENSG00000119471	HSDL2	hydroxysteroid dehydrogenase like 2
P12235	NA	291	ENSG00000151729	SLC25A4	solute carrier family 25 (mitochondrial carrier; adenine nucleotide translocator), member 4
P30044	NA	25824	ENSG00000126432	PRDX5	peroxiredoxin 5
Q9NSE4	NA	55699	ENSG00000067704	IARS2	isoleucyl-tRNA synthetase 2, mitochondrial
P40227	NA	908	ENSG00000146731	CCT6A	chaperonin containing TCP1, subunit 6A (zeta 1)
P52292	NA	3838	ENSG00000182481	KPNA2	karyopherin alpha 2 (RAG cohort 1, importin alpha 1)
P30042	NA	8209	ENSG00000160221	C21orf33	chromosome 21 open reading frame 33
P10515	NA	1737	ENSG00000150768	DLAT	dihydrolipoamide S-acetyltransferase
Q9Y6C9	NA	23788	ENSG00000109919	MTCH2	mitochondrial carrier 2
Q92598	NA	10808	ENSG00000120694	HSPH1	heat shock 105kDa/110kDa protein 1
Q02252	NA	4329	ENSG00000119711	ALDH6A1	aldehyde dehydrogenase 6 family, member A1
P17931	NA	3958	ENSG00000131981	LGALS3	lectin, galactoside-binding, soluble, 3
Q99623	NA	11331	ENSG00000215021	PHB2	prohibitin 2
P35232	NA	5245	ENSG00000167085	PHB	prohibitin
O95831	NA	9131	ENSG00000156709	AIFM1	apoptosis-inducing factor, mitochondrion-associated, 1
P25685	NA	3337	ENSG00000132002	DNAJB1	DnaJ (Hsp40) homolog, subfamily B, member 1
Q15019	NA	4735	ENSG00000168385	SEPT2	septin 2
P02545	NA	4000	ENSG00000160789	LMNA	lamin A/C
P38117	NA	2109	ENSG00000105379	ETFB	electron-transfer-flavoprotein, beta polypeptide
O00425	NA	10643	ENSG00000136231	IGF2BP3	insulin-like growth factor 2 mRNA binding protein 3
P13639	NA	1938	ENSG00000167658	EEF2	eukaryotic translation elongation factor 2
P17858	NA	5211	ENSG00000141959	PFKL	phosphofructokinase, liver
P67809	NA	4904	ENSG00000065978	YBX1	Y box binding protein 1
Q14764	NA	9961	ENSG00000013364	MVP	major vault protein
P07339	NA	1509	ENSG00000117984	CTSD	cathepsin D
Q6PIU2	NA	57552	ENSG00000144959	NCEH1	neutral cholesterol ester hydrolase 1
P51648	NA	224	ENSG00000072210	ALDH3A2	aldehyde dehydrogenase 3 family, member A2
Q9BPW8	NA	8508	ENSG00000184117	NIPSNAP1	nipsnap homolog 1 (C. elegans)
Q5SSJ5	NA	50809	ENSG00000127483	HP1BP3	heterochromatin protein 1, binding protein 3
P11586	NA	4522	ENSG00000100714	MTHFD1	methylenetetrahydrofolate dehydrogenase (NADP+ dependent) 1, methenyltetrahydrofolate cyclohydrolase, formyltetrahydrofolate synthetase
P63241	NA	1984	ENSG00000132507	EIF5A	eukaryotic translation initiation factor 5A
P02792	NA	2512	ENSG00000087086	FTL	ferritin, light polypeptide
P00491	NA	4860	ENSG00000198805	PNP	purine nucleoside phosphorylase
P49327	NA	2194	ENSG00000169710	FASN	fatty acid synthase
P51659	NA	3295	ENSG00000133835	HSD17B4	hydroxysteroid (17-beta) dehydrogenase 4
P12268	NA	3615	ENSG00000178035	IMPDH2	IMP (inosine 5'-monophosphate) dehydrogenase 2
Q15056	NA	7458	ENSG00000106682	EIF4H	eukaryotic translation initiation factor 4H
P50990	NA	10694	ENSG00000156261	CCT8	chaperonin containing TCP1, subunit 8 (theta)
P04040	NA	847	ENSG00000121691	CAT	catalase
P07814	NA	2058	ENSG00000136628	EPRS	glutamyl-prolyl-tRNA synthetase
P55209	NA	4673	ENSG00000187109	NAP1L1	nucleosome assembly protein 1-like 1
P25705	NA	498	ENSG00000152234	ATP5A1	ATP synthase, H+ transporting, mitochondrial F1 complex, alpha subunit 1, cardiac muscle
P00352	NA	216	ENSG00000165092	ALDH1A1	aldehyde dehydrogenase 1 family, member A1
P06865	NA	3073	ENSG00000213614	HEXA	hexosaminidase A (alpha polypeptide)
P49748	NA	37	ENSG00000072778	ACADVL	acyl-CoA dehydrogenase, very long chain
P31937	NA	11112	ENSG00000106049	HIBADH	3-hydroxyisobutyrate dehydrogenase
P68371	NA	10383	ENSG00000188229	TUBB4B	tubulin, beta 4B class IVb
P40926	NA	4191	ENSG00000146701	MDH2	malate dehydrogenase 2, NAD (mitochondrial)
Q9UL46	NA	5721	ENSG00000100911	PSME2	proteasome (prosome, macropain) activator subunit 2 (PA28 beta)
P04179	NA	6648	ENSG00000112096	SOD2	superoxide dismutase 2, mitochondrial
P48735	NA	3418	ENSG00000182054	IDH2	isocitrate dehydrogenase 2 (NADP+), mitochondrial
P53701	NA	3052	ENSG00000004961	HCCS	holocytochrome c synthase
Q9P0J0	NA	51079	ENSG00000186010	NDUFA13	NADH dehydrogenase (ubiquinone) 1 alpha subcomplex, 13
O75369	NA	2317	ENSG00000136068	FLNB	filamin B, beta
O14773	NA	1200	ENSG00000166340	TPP1	tripeptidyl peptidase I
Q9Y277	NA	7419	ENSG00000078668	VDAC3	voltage-dependent anion channel 3
P17174	NA	2805	ENSG00000120053	GOT1	glutamic-oxaloacetic transaminase 1, soluble (aspartate aminotransferase 1)
Q04837	NA	6742	ENSG00000106028	SSBP1	single-stranded DNA binding protein 1, mitochondrial
P50454	NA	871	ENSG00000149257	SERPINH1	serpin peptidase inhibitor, clade H (heat shock protein 47), member 1, (collagen binding protein 1)
P18206	NA	7414	ENSG00000035403	VCL	vinculin
Q14697	NA	23193	ENSG00000089597	GANAB	glucosidase, alpha; neutral AB
Q9UK76	NA	51155	ENSG00000189159	HN1	hematological and neurological expressed 1
P00387	NA	1727	ENSG00000100243	CYB5R3	cytochrome b5 reductase 3
P78371	NA	10576	ENSG00000166226	CCT2	chaperonin containing TCP1, subunit 2 (beta)
Q7Z2K6	NA	79956	ENSG00000099219	ERMP1	endoplasmic reticulum metallopeptidase 1
P21796	NA	7416	ENSG00000213585	VDAC1	voltage-dependent anion channel 1
P23381	NA	7453	ENSG00000140105	WARS	tryptophanyl-tRNA synthetase
Q99798	NA	50	ENSG00000100412	ACO2	aconitase 2, mitochondrial
P17987	NA	6950	ENSG00000120438	TCP1	t-complex 1
P34932	NA	3308	ENSG00000170606	HSPA4	heat shock 70kDa protein 4
P51649	NA	7915	ENSG00000112294	ALDH5A1	aldehyde dehydrogenase 5 family, member A1
P39656	NA	1650	ENSG00000244038	DDOST	dolichyl-diphosphooligosaccharide--protein glycosyltransferase
Q9H2U2	NA	27068	ENSG00000138777	PPA2	pyrophosphatase (inorganic) 2
Q6PI48	NA	55157	ENSG00000117593	DARS2	aspartyl-tRNA synthetase 2, mitochondrial
P13674	NA	5033	ENSG00000122884	P4HA1	prolyl 4-hydroxylase, alpha polypeptide I
Q02978	NA	8402	ENSG00000108528	SLC25A11	solute carrier family 25 (mitochondrial carrier; oxoglutarate carrier), member 11
Q6P587	NA	81889	ENSG00000180185	FAHD1	fumarylacetoacetate hydrolase domain containing 1
Q13885	NA	7280	ENSG00000137267	TUBB2A	tubulin, beta 2A class IIa
P08133	NA	309	ENSG00000197043	ANXA6	annexin A6
P07858	NA	1508	ENSG00000164733	CTSB	cathepsin B
P50453	NA	5272	ENSG00000170542	SERPINB9	serpin peptidase inhibitor, clade B (ovalbumin), member 9
P09211	NA	2950	ENSG00000084207	GSTP1	glutathione S-transferase pi 1
P68104	NA	1915	ENSG00000156508	EEF1A1	eukaryotic translation elongation factor 1 alpha 1
P02786	NA	7037	ENSG00000072274	TFRC	transferrin receptor (p90, CD71)
Q9Y2Q3	NA	373156	ENSG00000197448	GSTK1	glutathione S-transferase kappa 1
P22102	NA	2618	ENSG00000159131	GART	phosphoribosylglycinamide formyltransferase, phosphoribosylglycinamide synthetase, phosphoribosylaminoimidazole synthetase
O95433	NA	10598	ENSG00000100591	AHSA1	AHA1, activator of heat shock 90kDa protein ATPase homolog 1 (yeast)
P22570	NA	2232	ENSG00000161513	FDXR	ferredoxin reductase
Q05639	NA	1917	ENSG00000101210	EEF1A2	eukaryotic translation elongation factor 1 alpha 2
P41567	NA	10209	ENSG00000173812	EIF1	eukaryotic translation initiation factor 1
O75367	NA	9555	ENSG00000113648	H2AFY	H2A histone family, member Y
O75521	NA	10455	ENSG00000198721	ECI2	enoyl-CoA delta isomerase 2
Q07960	NA	392	ENSG00000175220	ARHGAP1	Rho GTPase activating protein 1
Q15185	NA	10728	ENSG00000110958	PTGES3	prostaglandin E synthase 3 (cytosolic)
P37802	NA	8407	ENSG00000158710	TAGLN2	transgelin 2
Q16822	NA	5106	ENSG00000100889	PCK2	phosphoenolpyruvate carboxykinase 2 (mitochondrial)
P06703	NA	6277	ENSG00000197956	S100A6	S100 calcium binding protein A6
P11387	NA	7150	ENSG00000198900	TOP1	topoisomerase (DNA) I
P53007	NA	6576	ENSG00000100075	SLC25A1	solute carrier family 25 (mitochondrial carrier; citrate transporter), member 1
Q16881	NA	7296	ENSG00000198431	TXNRD1	thioredoxin reductase 1
Q9NR30	NA	9188	ENSG00000165732	DDX21	DEAD (Asp-Glu-Ala-Asp) box helicase 21
P02795	NA	4502	ENSG00000125148	MT2A	metallothionein 2A
P07951	NA	7169	ENSG00000198467	TPM2	tropomyosin 2 (beta)
Q9NZM1	NA	26509	ENSG00000138119	MYOF	myoferlin
P49321	NA	4678	ENSG00000132780	NASP	nuclear autoantigenic sperm protein (histone-binding)
P00338	NA	3939	ENSG00000134333	LDHA	lactate dehydrogenase A
P67936	NA	7171	ENSG00000167460	TPM4	tropomyosin 4
P49368	NA	7203	ENSG00000163468	CCT3	chaperonin containing TCP1, subunit 3 (gamma)
P56192	NA	4141	ENSG00000166986	MARS	methionyl-tRNA synthetase
Q9BQE3	NA	84790	ENSG00000167553	TUBA1C	tubulin, alpha 1c
O60610	NA	1729	ENSG00000131504	DIAPH1	diaphanous homolog 1 (Drosophila)
Q06830	NA	5052	ENSG00000117450	PRDX1	peroxiredoxin 1
Q13011	NA	1891	ENSG00000104823	ECH1	enoyl CoA hydratase 1, peroxisomal
P51688	NA	6448	ENSG00000181523	SGSH	N-sulfoglucosamine sulfohydrolase
P41091	NA	1968	ENSG00000130741	EIF2S3	eukaryotic translation initiation factor 2, subunit 3 gamma, 52kDa
P07108	NA	1622	ENSG00000155368	DBI	diazepam binding inhibitor (GABA receptor modulator, acyl-CoA binding protein)
P24752	NA	38	ENSG00000075239	ACAT1	acetyl-CoA acetyltransferase 1
Q9NZ08	NA	51752	ENSG00000164307	ERAP1	endoplasmic reticulum aminopeptidase 1
P16278	NA	2720	ENSG00000170266	GLB1	galactosidase, beta 1
P19367	NA	3098	ENSG00000156515	HK1	hexokinase 1
P07602	NA	5660	ENSG00000197746	PSAP	prosaposin
Q15758	NA	6510	ENSG00000105281	SLC1A5	solute carrier family 1 (neutral amino acid transporter), member 5
Q16531	NA	1642	ENSG00000167986	DDB1	damage-specific DNA binding protein 1, 127kDa
Q8TEX9	NA	79711	ENSG00000196497	IPO4	importin 4
cellular component	lysosome	GO:0005764
C=345;O=12;E=3.02;R=3.97;rawP=5.21e-05;adjP=0.0002
O14773	NA	1200	ENSG00000166340	TPP1	tripeptidyl peptidase I
P04040	NA	847	ENSG00000121691	CAT	catalase
P10253	NA	2548	ENSG00000171298	GAA	glucosidase, alpha; acid
P51688	NA	6448	ENSG00000181523	SGSH	N-sulfoglucosamine sulfohydrolase
P07858	NA	1508	ENSG00000164733	CTSB	cathepsin B
P07686	NA	3074	ENSG00000049860	HEXB	hexosaminidase B (beta polypeptide)
P16278	NA	2720	ENSG00000170266	GLB1	galactosidase, beta 1
P17174	NA	2805	ENSG00000120053	GOT1	glutamic-oxaloacetic transaminase 1, soluble (aspartate aminotransferase 1)
P07602	NA	5660	ENSG00000197746	PSAP	prosaposin
P07339	NA	1509	ENSG00000117984	CTSD	cathepsin D
P38571	NA	3988	ENSG00000107798	LIPA	lipase A, lysosomal acid, cholesterol esterase
P06865	NA	3073	ENSG00000213614	HEXA	hexosaminidase A (alpha polypeptide)
cellular component	organelle envelope	GO:0031967
C=817;O=34;E=7.15;R=4.76;rawP=1.58e-14;adjP=1.61e-13
Q9Y6C9	NA	23788	ENSG00000109919	MTCH2	mitochondrial carrier 2
P17931	NA	3958	ENSG00000131981	LGALS3	lectin, galactoside-binding, soluble, 3
Q99623	NA	11331	ENSG00000215021	PHB2	prohibitin 2
P40926	NA	4191	ENSG00000146701	MDH2	malate dehydrogenase 2, NAD (mitochondrial)
P35232	NA	5245	ENSG00000167085	PHB	prohibitin
P04179	NA	6648	ENSG00000112096	SOD2	superoxide dismutase 2, mitochondrial
O95831	NA	9131	ENSG00000156709	AIFM1	apoptosis-inducing factor, mitochondrion-associated, 1
P48735	NA	3418	ENSG00000182054	IDH2	isocitrate dehydrogenase 2 (NADP+), mitochondrial
P53701	NA	3052	ENSG00000004961	HCCS	holocytochrome c synthase
Q9P0J0	NA	51079	ENSG00000186010	NDUFA13	NADH dehydrogenase (ubiquinone) 1 alpha subcomplex, 13
P02545	NA	4000	ENSG00000160789	LMNA	lamin A/C
Q9Y2Q3	NA	373156	ENSG00000197448	GSTK1	glutathione S-transferase kappa 1
P42765	NA	10449	ENSG00000167315	ACAA2	acetyl-CoA acyltransferase 2
P40121	NA	822	ENSG00000042493	CAPG	capping protein (actin filament), gelsolin-like
P55084	NA	3032	ENSG00000138029	HADHB	hydroxyacyl-CoA dehydrogenase/3-ketoacyl-CoA thiolase/enoyl-CoA hydratase (trifunctional protein), beta subunit
Q9Y277	NA	7419	ENSG00000078668	VDAC3	voltage-dependent anion channel 3
P37802	NA	8407	ENSG00000158710	TAGLN2	transgelin 2
Q14764	NA	9961	ENSG00000013364	MVP	major vault protein
P06703	NA	6277	ENSG00000197956	S100A6	S100 calcium binding protein A6
P53007	NA	6576	ENSG00000100075	SLC25A1	solute carrier family 25 (mitochondrial carrier; citrate transporter), member 1
P00387	NA	1727	ENSG00000100243	CYB5R3	cytochrome b5 reductase 3
Q9BPW8	NA	8508	ENSG00000184117	NIPSNAP1	nipsnap homolog 1 (C. elegans)
P63241	NA	1984	ENSG00000132507	EIF5A	eukaryotic translation initiation factor 5A
Q9NZM1	NA	26509	ENSG00000138119	MYOF	myoferlin
P40939	NA	3030	ENSG00000084754	HADHA	hydroxyacyl-CoA dehydrogenase/3-ketoacyl-CoA thiolase/enoyl-CoA hydratase (trifunctional protein), alpha subunit
P21796	NA	7416	ENSG00000213585	VDAC1	voltage-dependent anion channel 1
P04040	NA	847	ENSG00000121691	CAT	catalase
P12235	NA	291	ENSG00000151729	SLC25A4	solute carrier family 25 (mitochondrial carrier; adenine nucleotide translocator), member 4
P24752	NA	38	ENSG00000075239	ACAT1	acetyl-CoA acetyltransferase 1
Q02978	NA	8402	ENSG00000108528	SLC25A11	solute carrier family 25 (mitochondrial carrier; oxoglutarate carrier), member 11
P19367	NA	3098	ENSG00000156515	HK1	hexokinase 1
P25705	NA	498	ENSG00000152234	ATP5A1	ATP synthase, H+ transporting, mitochondrial F1 complex, alpha subunit 1, cardiac muscle
P49748	NA	37	ENSG00000072778	ACADVL	acyl-CoA dehydrogenase, very long chain
Q8TEX9	NA	79711	ENSG00000196497	IPO4	importin 4
cellular component	chaperonin-containing T-complex	GO:0005832
C=7;O=6;E=0.06;R=97.94;rawP=2.82e-12;adjP=1.56e-11
P49368	NA	7203	ENSG00000163468	CCT3	chaperonin containing TCP1, subunit 3 (gamma)
P40227	NA	908	ENSG00000146731	CCT6A	chaperonin containing TCP1, subunit 6A (zeta 1)
P78371	NA	10576	ENSG00000166226	CCT2	chaperonin containing TCP1, subunit 2 (beta)
P17987	NA	6950	ENSG00000120438	TCP1	t-complex 1
Q99832	NA	10574	ENSG00000135624	CCT7	chaperonin containing TCP1, subunit 7 (eta)
P50991	NA	10575	ENSG00000115484	CCT4	chaperonin containing TCP1, subunit 4 (delta)
cellular component	intracellular membrane-bounded organelle	GO:0043231
C=9484;O=124;E=83.00;R=1.49;rawP=2.64e-13;adjP=2.01e-12
P10253	NA	2548	ENSG00000171298	GAA	glucosidase, alpha; acid
P68371	NA	10383	ENSG00000188229	TUBB4B	tubulin, beta 4B class IVb
Q9UL46	NA	5721	ENSG00000100911	PSME2	proteasome (prosome, macropain) activator subunit 2 (PA28 beta)
P40926	NA	4191	ENSG00000146701	MDH2	malate dehydrogenase 2, NAD (mitochondrial)
P07686	NA	3074	ENSG00000049860	HEXB	hexosaminidase B (beta polypeptide)
P04179	NA	6648	ENSG00000112096	SOD2	superoxide dismutase 2, mitochondrial
Q13724	NA	7841	ENSG00000115275	MOGS	mannosyl-oligosaccharide glucosidase
P48735	NA	3418	ENSG00000182054	IDH2	isocitrate dehydrogenase 2 (NADP+), mitochondrial
Q06323	NA	5720	ENSG00000092010	PSME1	proteasome (prosome, macropain) activator subunit 1 (PA28 alpha)
P00367	NA	2746	ENSG00000148672	GLUD1	glutamate dehydrogenase 1
P53701	NA	3052	ENSG00000004961	HCCS	holocytochrome c synthase
Q9P0J0	NA	51079	ENSG00000186010	NDUFA13	NADH dehydrogenase (ubiquinone) 1 alpha subcomplex, 13
P50991	NA	10575	ENSG00000115484	CCT4	chaperonin containing TCP1, subunit 4 (delta)
O14773	NA	1200	ENSG00000166340	TPP1	tripeptidyl peptidase I
Q16555	NA	1808	ENSG00000092964	DPYSL2	dihydropyrimidinase-like 2
P42765	NA	10449	ENSG00000167315	ACAA2	acetyl-CoA acyltransferase 2
P40121	NA	822	ENSG00000042493	CAPG	capping protein (actin filament), gelsolin-like
P55084	NA	3032	ENSG00000138029	HADHB	hydroxyacyl-CoA dehydrogenase/3-ketoacyl-CoA thiolase/enoyl-CoA hydratase (trifunctional protein), beta subunit
P13804	NA	2108	ENSG00000140374	ETFA	electron-transfer-flavoprotein, alpha polypeptide
Q9Y277	NA	7419	ENSG00000078668	VDAC3	voltage-dependent anion channel 3
P17174	NA	2805	ENSG00000120053	GOT1	glutamic-oxaloacetic transaminase 1, soluble (aspartate aminotransferase 1)
Q04837	NA	6742	ENSG00000106028	SSBP1	single-stranded DNA binding protein 1, mitochondrial
Q99832	NA	10574	ENSG00000135624	CCT7	chaperonin containing TCP1, subunit 7 (eta)
P21980	NA	7052	ENSG00000198959	TGM2	transglutaminase 2 (C polypeptide, protein-glutamine-gamma-glutamyltransferase)
P50454	NA	871	ENSG00000149257	SERPINH1	serpin peptidase inhibitor, clade H (heat shock protein 47), member 1, (collagen binding protein 1)
Q14697	NA	23193	ENSG00000089597	GANAB	glucosidase, alpha; neutral AB
P00387	NA	1727	ENSG00000100243	CYB5R3	cytochrome b5 reductase 3
Q9UK76	NA	51155	ENSG00000189159	HN1	hematological and neurological expressed 1
P78371	NA	10576	ENSG00000166226	CCT2	chaperonin containing TCP1, subunit 2 (beta)
Q7Z2K6	NA	79956	ENSG00000099219	ERMP1	endoplasmic reticulum metallopeptidase 1
P08195	NA	6520	ENSG00000168003	SLC3A2	solute carrier family 3 (activators of dibasic and neutral amino acid transport), member 2
P40939	NA	3030	ENSG00000084754	HADHA	hydroxyacyl-CoA dehydrogenase/3-ketoacyl-CoA thiolase/enoyl-CoA hydratase (trifunctional protein), alpha subunit
P21796	NA	7416	ENSG00000213585	VDAC1	voltage-dependent anion channel 1
P49736	NA	4171	ENSG00000073111	MCM2	minichromosome maintenance complex component 2
P62906	NA	4736	ENSG00000198755	RPL10A	ribosomal protein L10a
P38571	NA	3988	ENSG00000107798	LIPA	lipase A, lysosomal acid, cholesterol esterase
P32322	NA	5831	ENSG00000183010	PYCR1	pyrroline-5-carboxylate reductase 1
Q14980	NA	4926	ENSG00000137497	NUMA1	nuclear mitotic apparatus protein 1
Q99798	NA	50	ENSG00000100412	ACO2	aconitase 2, mitochondrial
P51649	NA	7915	ENSG00000112294	ALDH5A1	aldehyde dehydrogenase 5 family, member A1
P34932	NA	3308	ENSG00000170606	HSPA4	heat shock 70kDa protein 4
P17987	NA	6950	ENSG00000120438	TCP1	t-complex 1
Q09666	NA	79026	ENSG00000124942	AHNAK	AHNAK nucleoprotein
P39656	NA	1650	ENSG00000244038	DDOST	dolichyl-diphosphooligosaccharide--protein glycosyltransferase
Q6YN16	NA	84263	ENSG00000119471	HSDL2	hydroxysteroid dehydrogenase like 2
P12235	NA	291	ENSG00000151729	SLC25A4	solute carrier family 25 (mitochondrial carrier; adenine nucleotide translocator), member 4
P30044	NA	25824	ENSG00000126432	PRDX5	peroxiredoxin 5
Q6PI48	NA	55157	ENSG00000117593	DARS2	aspartyl-tRNA synthetase 2, mitochondrial
Q9H2U2	NA	27068	ENSG00000138777	PPA2	pyrophosphatase (inorganic) 2
Q9NSE4	NA	55699	ENSG00000067704	IARS2	isoleucyl-tRNA synthetase 2, mitochondrial
P13674	NA	5033	ENSG00000122884	P4HA1	prolyl 4-hydroxylase, alpha polypeptide I
Q02978	NA	8402	ENSG00000108528	SLC25A11	solute carrier family 25 (mitochondrial carrier; oxoglutarate carrier), member 11
P52292	NA	3838	ENSG00000182481	KPNA2	karyopherin alpha 2 (RAG cohort 1, importin alpha 1)
Q6P587	NA	81889	ENSG00000180185	FAHD1	fumarylacetoacetate hydrolase domain containing 1
P30042	NA	8209	ENSG00000160221	C21orf33	chromosome 21 open reading frame 33
P10515	NA	1737	ENSG00000150768	DLAT	dihydrolipoamide S-acetyltransferase
Q9Y6C9	NA	23788	ENSG00000109919	MTCH2	mitochondrial carrier 2
Q92598	NA	10808	ENSG00000120694	HSPH1	heat shock 105kDa/110kDa protein 1
P08133	NA	309	ENSG00000197043	ANXA6	annexin A6
Q02252	NA	4329	ENSG00000119711	ALDH6A1	aldehyde dehydrogenase 6 family, member A1
P17931	NA	3958	ENSG00000131981	LGALS3	lectin, galactoside-binding, soluble, 3
Q99623	NA	11331	ENSG00000215021	PHB2	prohibitin 2
P07858	NA	1508	ENSG00000164733	CTSB	cathepsin B
P50453	NA	5272	ENSG00000170542	SERPINB9	serpin peptidase inhibitor, clade B (ovalbumin), member 9
P35232	NA	5245	ENSG00000167085	PHB	prohibitin
O95831	NA	9131	ENSG00000156709	AIFM1	apoptosis-inducing factor, mitochondrion-associated, 1
P25685	NA	3337	ENSG00000132002	DNAJB1	DnaJ (Hsp40) homolog, subfamily B, member 1
Q15019	NA	4735	ENSG00000168385	SEPT2	septin 2
P09211	NA	2950	ENSG00000084207	GSTP1	glutathione S-transferase pi 1
P68104	NA	1915	ENSG00000156508	EEF1A1	eukaryotic translation elongation factor 1 alpha 1
P02786	NA	7037	ENSG00000072274	TFRC	transferrin receptor (p90, CD71)
P02545	NA	4000	ENSG00000160789	LMNA	lamin A/C
P38117	NA	2109	ENSG00000105379	ETFB	electron-transfer-flavoprotein, beta polypeptide
O00425	NA	10643	ENSG00000136231	IGF2BP3	insulin-like growth factor 2 mRNA binding protein 3
Q9Y2Q3	NA	373156	ENSG00000197448	GSTK1	glutathione S-transferase kappa 1
O95433	NA	10598	ENSG00000100591	AHSA1	AHA1, activator of heat shock 90kDa protein ATPase homolog 1 (yeast)
Q05639	NA	1917	ENSG00000101210	EEF1A2	eukaryotic translation elongation factor 1 alpha 2
P22570	NA	2232	ENSG00000161513	FDXR	ferredoxin reductase
O75521	NA	10455	ENSG00000198721	ECI2	enoyl-CoA delta isomerase 2
O75367	NA	9555	ENSG00000113648	H2AFY	H2A histone family, member Y
Q07960	NA	392	ENSG00000175220	ARHGAP1	Rho GTPase activating protein 1
P67809	NA	4904	ENSG00000065978	YBX1	Y box binding protein 1
P37802	NA	8407	ENSG00000158710	TAGLN2	transgelin 2
Q15185	NA	10728	ENSG00000110958	PTGES3	prostaglandin E synthase 3 (cytosolic)
Q16822	NA	5106	ENSG00000100889	PCK2	phosphoenolpyruvate carboxykinase 2 (mitochondrial)
Q14764	NA	9961	ENSG00000013364	MVP	major vault protein
P07339	NA	1509	ENSG00000117984	CTSD	cathepsin D
Q6PIU2	NA	57552	ENSG00000144959	NCEH1	neutral cholesterol ester hydrolase 1
P51648	NA	224	ENSG00000072210	ALDH3A2	aldehyde dehydrogenase 3 family, member A2
P06703	NA	6277	ENSG00000197956	S100A6	S100 calcium binding protein A6
P53007	NA	6576	ENSG00000100075	SLC25A1	solute carrier family 25 (mitochondrial carrier; citrate transporter), member 1
P11387	NA	7150	ENSG00000198900	TOP1	topoisomerase (DNA) I
Q9BPW8	NA	8508	ENSG00000184117	NIPSNAP1	nipsnap homolog 1 (C. elegans)
Q5SSJ5	NA	50809	ENSG00000127483	HP1BP3	heterochromatin protein 1, binding protein 3
P11586	NA	4522	ENSG00000100714	MTHFD1	methylenetetrahydrofolate dehydrogenase (NADP+ dependent) 1, methenyltetrahydrofolate cyclohydrolase, formyltetrahydrofolate synthetase
Q16881	NA	7296	ENSG00000198431	TXNRD1	thioredoxin reductase 1
P63241	NA	1984	ENSG00000132507	EIF5A	eukaryotic translation initiation factor 5A
Q9NR30	NA	9188	ENSG00000165732	DDX21	DEAD (Asp-Glu-Ala-Asp) box helicase 21
P02795	NA	4502	ENSG00000125148	MT2A	metallothionein 2A
P49321	NA	4678	ENSG00000132780	NASP	nuclear autoantigenic sperm protein (histone-binding)
Q9NZM1	NA	26509	ENSG00000138119	MYOF	myoferlin
P00338	NA	3939	ENSG00000134333	LDHA	lactate dehydrogenase A
P49327	NA	2194	ENSG00000169710	FASN	fatty acid synthase
P56192	NA	4141	ENSG00000166986	MARS	methionyl-tRNA synthetase
P51659	NA	3295	ENSG00000133835	HSD17B4	hydroxysteroid (17-beta) dehydrogenase 4
P12268	NA	3615	ENSG00000178035	IMPDH2	IMP (inosine 5'-monophosphate) dehydrogenase 2
Q06830	NA	5052	ENSG00000117450	PRDX1	peroxiredoxin 1
Q13011	NA	1891	ENSG00000104823	ECH1	enoyl CoA hydratase 1, peroxisomal
P04040	NA	847	ENSG00000121691	CAT	catalase
P51688	NA	6448	ENSG00000181523	SGSH	N-sulfoglucosamine sulfohydrolase
P55209	NA	4673	ENSG00000187109	NAP1L1	nucleosome assembly protein 1-like 1
P07108	NA	1622	ENSG00000155368	DBI	diazepam binding inhibitor (GABA receptor modulator, acyl-CoA binding protein)
P24752	NA	38	ENSG00000075239	ACAT1	acetyl-CoA acetyltransferase 1
Q9NZ08	NA	51752	ENSG00000164307	ERAP1	endoplasmic reticulum aminopeptidase 1
P16278	NA	2720	ENSG00000170266	GLB1	galactosidase, beta 1
P19367	NA	3098	ENSG00000156515	HK1	hexokinase 1
P07602	NA	5660	ENSG00000197746	PSAP	prosaposin
P25705	NA	498	ENSG00000152234	ATP5A1	ATP synthase, H+ transporting, mitochondrial F1 complex, alpha subunit 1, cardiac muscle
Q15758	NA	6510	ENSG00000105281	SLC1A5	solute carrier family 1 (neutral amino acid transporter), member 5
P06865	NA	3073	ENSG00000213614	HEXA	hexosaminidase A (alpha polypeptide)
P49748	NA	37	ENSG00000072778	ACADVL	acyl-CoA dehydrogenase, very long chain
Q16531	NA	1642	ENSG00000167986	DDB1	damage-specific DNA binding protein 1, 127kDa
Q8TEX9	NA	79711	ENSG00000196497	IPO4	importin 4
P31937	NA	11112	ENSG00000106049	HIBADH	3-hydroxyisobutyrate dehydrogenase
cellular component	envelope	GO:0031975
C=829;O=34;E=7.26;R=4.69;rawP=2.42e-14;adjP=2.27e-13
Q9Y6C9	NA	23788	ENSG00000109919	MTCH2	mitochondrial carrier 2
P17931	NA	3958	ENSG00000131981	LGALS3	lectin, galactoside-binding, soluble, 3
Q99623	NA	11331	ENSG00000215021	PHB2	prohibitin 2
P40926	NA	4191	ENSG00000146701	MDH2	malate dehydrogenase 2, NAD (mitochondrial)
P35232	NA	5245	ENSG00000167085	PHB	prohibitin
P04179	NA	6648	ENSG00000112096	SOD2	superoxide dismutase 2, mitochondrial
O95831	NA	9131	ENSG00000156709	AIFM1	apoptosis-inducing factor, mitochondrion-associated, 1
P48735	NA	3418	ENSG00000182054	IDH2	isocitrate dehydrogenase 2 (NADP+), mitochondrial
P53701	NA	3052	ENSG00000004961	HCCS	holocytochrome c synthase
Q9P0J0	NA	51079	ENSG00000186010	NDUFA13	NADH dehydrogenase (ubiquinone) 1 alpha subcomplex, 13
P02545	NA	4000	ENSG00000160789	LMNA	lamin A/C
Q9Y2Q3	NA	373156	ENSG00000197448	GSTK1	glutathione S-transferase kappa 1
P42765	NA	10449	ENSG00000167315	ACAA2	acetyl-CoA acyltransferase 2
P40121	NA	822	ENSG00000042493	CAPG	capping protein (actin filament), gelsolin-like
P55084	NA	3032	ENSG00000138029	HADHB	hydroxyacyl-CoA dehydrogenase/3-ketoacyl-CoA thiolase/enoyl-CoA hydratase (trifunctional protein), beta subunit
Q9Y277	NA	7419	ENSG00000078668	VDAC3	voltage-dependent anion channel 3
P37802	NA	8407	ENSG00000158710	TAGLN2	transgelin 2
Q14764	NA	9961	ENSG00000013364	MVP	major vault protein
P06703	NA	6277	ENSG00000197956	S100A6	S100 calcium binding protein A6
P53007	NA	6576	ENSG00000100075	SLC25A1	solute carrier family 25 (mitochondrial carrier; citrate transporter), member 1
P00387	NA	1727	ENSG00000100243	CYB5R3	cytochrome b5 reductase 3
Q9BPW8	NA	8508	ENSG00000184117	NIPSNAP1	nipsnap homolog 1 (C. elegans)
P63241	NA	1984	ENSG00000132507	EIF5A	eukaryotic translation initiation factor 5A
Q9NZM1	NA	26509	ENSG00000138119	MYOF	myoferlin
P40939	NA	3030	ENSG00000084754	HADHA	hydroxyacyl-CoA dehydrogenase/3-ketoacyl-CoA thiolase/enoyl-CoA hydratase (trifunctional protein), alpha subunit
P21796	NA	7416	ENSG00000213585	VDAC1	voltage-dependent anion channel 1
P04040	NA	847	ENSG00000121691	CAT	catalase
P12235	NA	291	ENSG00000151729	SLC25A4	solute carrier family 25 (mitochondrial carrier; adenine nucleotide translocator), member 4
P24752	NA	38	ENSG00000075239	ACAT1	acetyl-CoA acetyltransferase 1
Q02978	NA	8402	ENSG00000108528	SLC25A11	solute carrier family 25 (mitochondrial carrier; oxoglutarate carrier), member 11
P19367	NA	3098	ENSG00000156515	HK1	hexokinase 1
P25705	NA	498	ENSG00000152234	ATP5A1	ATP synthase, H+ transporting, mitochondrial F1 complex, alpha subunit 1, cardiac muscle
P49748	NA	37	ENSG00000072778	ACADVL	acyl-CoA dehydrogenase, very long chain
Q8TEX9	NA	79711	ENSG00000196497	IPO4	importin 4
cellular component	vacuole	GO:0005773
C=408;O=12;E=3.57;R=3.36;rawP=0.0003;adjP=0.0009
O14773	NA	1200	ENSG00000166340	TPP1	tripeptidyl peptidase I
P04040	NA	847	ENSG00000121691	CAT	catalase
P10253	NA	2548	ENSG00000171298	GAA	glucosidase, alpha; acid
P51688	NA	6448	ENSG00000181523	SGSH	N-sulfoglucosamine sulfohydrolase
P07858	NA	1508	ENSG00000164733	CTSB	cathepsin B
P07686	NA	3074	ENSG00000049860	HEXB	hexosaminidase B (beta polypeptide)
P16278	NA	2720	ENSG00000170266	GLB1	galactosidase, beta 1
P17174	NA	2805	ENSG00000120053	GOT1	glutamic-oxaloacetic transaminase 1, soluble (aspartate aminotransferase 1)
P07602	NA	5660	ENSG00000197746	PSAP	prosaposin
P07339	NA	1509	ENSG00000117984	CTSD	cathepsin D
P38571	NA	3988	ENSG00000107798	LIPA	lipase A, lysosomal acid, cholesterol esterase
P06865	NA	3073	ENSG00000213614	HEXA	hexosaminidase A (alpha polypeptide)
cellular component	mitochondrial membrane	GO:0031966
C=505;O=25;E=4.42;R=5.66;rawP=1.84e-12;adjP=1.07e-11
Q9Y6C9	NA	23788	ENSG00000109919	MTCH2	mitochondrial carrier 2
P17931	NA	3958	ENSG00000131981	LGALS3	lectin, galactoside-binding, soluble, 3
Q99623	NA	11331	ENSG00000215021	PHB2	prohibitin 2
P40926	NA	4191	ENSG00000146701	MDH2	malate dehydrogenase 2, NAD (mitochondrial)
P40939	NA	3030	ENSG00000084754	HADHA	hydroxyacyl-CoA dehydrogenase/3-ketoacyl-CoA thiolase/enoyl-CoA hydratase (trifunctional protein), alpha subunit
P35232	NA	5245	ENSG00000167085	PHB	prohibitin
P04179	NA	6648	ENSG00000112096	SOD2	superoxide dismutase 2, mitochondrial
O95831	NA	9131	ENSG00000156709	AIFM1	apoptosis-inducing factor, mitochondrion-associated, 1
P48735	NA	3418	ENSG00000182054	IDH2	isocitrate dehydrogenase 2 (NADP+), mitochondrial
P21796	NA	7416	ENSG00000213585	VDAC1	voltage-dependent anion channel 1
P53701	NA	3052	ENSG00000004961	HCCS	holocytochrome c synthase
Q9P0J0	NA	51079	ENSG00000186010	NDUFA13	NADH dehydrogenase (ubiquinone) 1 alpha subcomplex, 13
Q9Y2Q3	NA	373156	ENSG00000197448	GSTK1	glutathione S-transferase kappa 1
P12235	NA	291	ENSG00000151729	SLC25A4	solute carrier family 25 (mitochondrial carrier; adenine nucleotide translocator), member 4
P42765	NA	10449	ENSG00000167315	ACAA2	acetyl-CoA acyltransferase 2
P55084	NA	3032	ENSG00000138029	HADHB	hydroxyacyl-CoA dehydrogenase/3-ketoacyl-CoA thiolase/enoyl-CoA hydratase (trifunctional protein), beta subunit
P24752	NA	38	ENSG00000075239	ACAT1	acetyl-CoA acetyltransferase 1
Q9Y277	NA	7419	ENSG00000078668	VDAC3	voltage-dependent anion channel 3
Q02978	NA	8402	ENSG00000108528	SLC25A11	solute carrier family 25 (mitochondrial carrier; oxoglutarate carrier), member 11
P19367	NA	3098	ENSG00000156515	HK1	hexokinase 1
P25705	NA	498	ENSG00000152234	ATP5A1	ATP synthase, H+ transporting, mitochondrial F1 complex, alpha subunit 1, cardiac muscle
P49748	NA	37	ENSG00000072778	ACADVL	acyl-CoA dehydrogenase, very long chain
P53007	NA	6576	ENSG00000100075	SLC25A1	solute carrier family 25 (mitochondrial carrier; citrate transporter), member 1
P00387	NA	1727	ENSG00000100243	CYB5R3	cytochrome b5 reductase 3
Q9BPW8	NA	8508	ENSG00000184117	NIPSNAP1	nipsnap homolog 1 (C. elegans)
cellular component	microtubule	GO:0005874
C=334;O=12;E=2.92;R=4.11;rawP=3.81e-05;adjP=0.0001
Q14980	NA	4926	ENSG00000137497	NUMA1	nuclear mitotic apparatus protein 1
P78371	NA	10576	ENSG00000166226	CCT2	chaperonin containing TCP1, subunit 2 (beta)
Q92598	NA	10808	ENSG00000120694	HSPH1	heat shock 105kDa/110kDa protein 1
Q13885	NA	7280	ENSG00000137267	TUBB2A	tubulin, beta 2A class IIa
P17987	NA	6950	ENSG00000120438	TCP1	t-complex 1
P68371	NA	10383	ENSG00000188229	TUBB4B	tubulin, beta 4B class IVb
P49368	NA	7203	ENSG00000163468	CCT3	chaperonin containing TCP1, subunit 3 (gamma)
P40227	NA	908	ENSG00000146731	CCT6A	chaperonin containing TCP1, subunit 6A (zeta 1)
Q9BQE3	NA	84790	ENSG00000167553	TUBA1C	tubulin, alpha 1c
Q99832	NA	10574	ENSG00000135624	CCT7	chaperonin containing TCP1, subunit 7 (eta)
P50990	NA	10694	ENSG00000156261	CCT8	chaperonin containing TCP1, subunit 8 (theta)
P50991	NA	10575	ENSG00000115484	CCT4	chaperonin containing TCP1, subunit 4 (delta)
cellular component	mitochondrial envelope	GO:0005740
C=526;O=26;E=4.60;R=5.65;rawP=6.49e-13;adjP=4.40e-12
Q9Y6C9	NA	23788	ENSG00000109919	MTCH2	mitochondrial carrier 2
P17931	NA	3958	ENSG00000131981	LGALS3	lectin, galactoside-binding, soluble, 3
Q99623	NA	11331	ENSG00000215021	PHB2	prohibitin 2
P40926	NA	4191	ENSG00000146701	MDH2	malate dehydrogenase 2, NAD (mitochondrial)
P40939	NA	3030	ENSG00000084754	HADHA	hydroxyacyl-CoA dehydrogenase/3-ketoacyl-CoA thiolase/enoyl-CoA hydratase (trifunctional protein), alpha subunit
P35232	NA	5245	ENSG00000167085	PHB	prohibitin
P04179	NA	6648	ENSG00000112096	SOD2	superoxide dismutase 2, mitochondrial
O95831	NA	9131	ENSG00000156709	AIFM1	apoptosis-inducing factor, mitochondrion-associated, 1
P48735	NA	3418	ENSG00000182054	IDH2	isocitrate dehydrogenase 2 (NADP+), mitochondrial
P21796	NA	7416	ENSG00000213585	VDAC1	voltage-dependent anion channel 1
P53701	NA	3052	ENSG00000004961	HCCS	holocytochrome c synthase
Q9P0J0	NA	51079	ENSG00000186010	NDUFA13	NADH dehydrogenase (ubiquinone) 1 alpha subcomplex, 13
P04040	NA	847	ENSG00000121691	CAT	catalase
Q9Y2Q3	NA	373156	ENSG00000197448	GSTK1	glutathione S-transferase kappa 1
P12235	NA	291	ENSG00000151729	SLC25A4	solute carrier family 25 (mitochondrial carrier; adenine nucleotide translocator), member 4
P42765	NA	10449	ENSG00000167315	ACAA2	acetyl-CoA acyltransferase 2
P55084	NA	3032	ENSG00000138029	HADHB	hydroxyacyl-CoA dehydrogenase/3-ketoacyl-CoA thiolase/enoyl-CoA hydratase (trifunctional protein), beta subunit
P24752	NA	38	ENSG00000075239	ACAT1	acetyl-CoA acetyltransferase 1
Q9Y277	NA	7419	ENSG00000078668	VDAC3	voltage-dependent anion channel 3
Q02978	NA	8402	ENSG00000108528	SLC25A11	solute carrier family 25 (mitochondrial carrier; oxoglutarate carrier), member 11
P19367	NA	3098	ENSG00000156515	HK1	hexokinase 1
P25705	NA	498	ENSG00000152234	ATP5A1	ATP synthase, H+ transporting, mitochondrial F1 complex, alpha subunit 1, cardiac muscle
P49748	NA	37	ENSG00000072778	ACADVL	acyl-CoA dehydrogenase, very long chain
P53007	NA	6576	ENSG00000100075	SLC25A1	solute carrier family 25 (mitochondrial carrier; citrate transporter), member 1
P00387	NA	1727	ENSG00000100243	CYB5R3	cytochrome b5 reductase 3
Q9BPW8	NA	8508	ENSG00000184117	NIPSNAP1	nipsnap homolog 1 (C. elegans)
cellular component	cell part	GO:0044464
C=14405;O=146;E=126.07;R=1.16;rawP=4.48e-10;adjP=1.97e-09
P10253	NA	2548	ENSG00000171298	GAA	glucosidase, alpha; acid
P07686	NA	3074	ENSG00000049860	HEXB	hexosaminidase B (beta polypeptide)
Q13724	NA	7841	ENSG00000115275	MOGS	mannosyl-oligosaccharide glucosidase
Q06323	NA	5720	ENSG00000092010	PSME1	proteasome (prosome, macropain) activator subunit 1 (PA28 alpha)
P00367	NA	2746	ENSG00000148672	GLUD1	glutamate dehydrogenase 1
P50991	NA	10575	ENSG00000115484	CCT4	chaperonin containing TCP1, subunit 4 (delta)
Q16555	NA	1808	ENSG00000092964	DPYSL2	dihydropyrimidinase-like 2
P42765	NA	10449	ENSG00000167315	ACAA2	acetyl-CoA acyltransferase 2
P40121	NA	822	ENSG00000042493	CAPG	capping protein (actin filament), gelsolin-like
P55084	NA	3032	ENSG00000138029	HADHB	hydroxyacyl-CoA dehydrogenase/3-ketoacyl-CoA thiolase/enoyl-CoA hydratase (trifunctional protein), beta subunit
P13804	NA	2108	ENSG00000140374	ETFA	electron-transfer-flavoprotein, alpha polypeptide
Q99832	NA	10574	ENSG00000135624	CCT7	chaperonin containing TCP1, subunit 7 (eta)
P21980	NA	7052	ENSG00000198959	TGM2	transglutaminase 2 (C polypeptide, protein-glutamine-gamma-glutamyltransferase)
P08195	NA	6520	ENSG00000168003	SLC3A2	solute carrier family 3 (activators of dibasic and neutral amino acid transport), member 2
P12081	NA	3035	ENSG00000170445	HARS	histidyl-tRNA synthetase
P40939	NA	3030	ENSG00000084754	HADHA	hydroxyacyl-CoA dehydrogenase/3-ketoacyl-CoA thiolase/enoyl-CoA hydratase (trifunctional protein), alpha subunit
P49736	NA	4171	ENSG00000073111	MCM2	minichromosome maintenance complex component 2
P62906	NA	4736	ENSG00000198755	RPL10A	ribosomal protein L10a
P38571	NA	3988	ENSG00000107798	LIPA	lipase A, lysosomal acid, cholesterol esterase
P32322	NA	5831	ENSG00000183010	PYCR1	pyrroline-5-carboxylate reductase 1
Q14980	NA	4926	ENSG00000137497	NUMA1	nuclear mitotic apparatus protein 1
Q09666	NA	79026	ENSG00000124942	AHNAK	AHNAK nucleoprotein
Q6YN16	NA	84263	ENSG00000119471	HSDL2	hydroxysteroid dehydrogenase like 2
P12235	NA	291	ENSG00000151729	SLC25A4	solute carrier family 25 (mitochondrial carrier; adenine nucleotide translocator), member 4
P30044	NA	25824	ENSG00000126432	PRDX5	peroxiredoxin 5
Q9NSE4	NA	55699	ENSG00000067704	IARS2	isoleucyl-tRNA synthetase 2, mitochondrial
P40227	NA	908	ENSG00000146731	CCT6A	chaperonin containing TCP1, subunit 6A (zeta 1)
P52292	NA	3838	ENSG00000182481	KPNA2	karyopherin alpha 2 (RAG cohort 1, importin alpha 1)
P30042	NA	8209	ENSG00000160221	C21orf33	chromosome 21 open reading frame 33
P10515	NA	1737	ENSG00000150768	DLAT	dihydrolipoamide S-acetyltransferase
Q9Y6C9	NA	23788	ENSG00000109919	MTCH2	mitochondrial carrier 2
Q92598	NA	10808	ENSG00000120694	HSPH1	heat shock 105kDa/110kDa protein 1
Q02252	NA	4329	ENSG00000119711	ALDH6A1	aldehyde dehydrogenase 6 family, member A1
P17931	NA	3958	ENSG00000131981	LGALS3	lectin, galactoside-binding, soluble, 3
Q99623	NA	11331	ENSG00000215021	PHB2	prohibitin 2
P35232	NA	5245	ENSG00000167085	PHB	prohibitin
O95831	NA	9131	ENSG00000156709	AIFM1	apoptosis-inducing factor, mitochondrion-associated, 1
P25685	NA	3337	ENSG00000132002	DNAJB1	DnaJ (Hsp40) homolog, subfamily B, member 1
Q15019	NA	4735	ENSG00000168385	SEPT2	septin 2
P02545	NA	4000	ENSG00000160789	LMNA	lamin A/C
P38117	NA	2109	ENSG00000105379	ETFB	electron-transfer-flavoprotein, beta polypeptide
O00425	NA	10643	ENSG00000136231	IGF2BP3	insulin-like growth factor 2 mRNA binding protein 3
P13639	NA	1938	ENSG00000167658	EEF2	eukaryotic translation elongation factor 2
P17858	NA	5211	ENSG00000141959	PFKL	phosphofructokinase, liver
P67809	NA	4904	ENSG00000065978	YBX1	Y box binding protein 1
Q14764	NA	9961	ENSG00000013364	MVP	major vault protein
P07339	NA	1509	ENSG00000117984	CTSD	cathepsin D
Q6PIU2	NA	57552	ENSG00000144959	NCEH1	neutral cholesterol ester hydrolase 1
P51648	NA	224	ENSG00000072210	ALDH3A2	aldehyde dehydrogenase 3 family, member A2
Q9BPW8	NA	8508	ENSG00000184117	NIPSNAP1	nipsnap homolog 1 (C. elegans)
Q5SSJ5	NA	50809	ENSG00000127483	HP1BP3	heterochromatin protein 1, binding protein 3
P11586	NA	4522	ENSG00000100714	MTHFD1	methylenetetrahydrofolate dehydrogenase (NADP+ dependent) 1, methenyltetrahydrofolate cyclohydrolase, formyltetrahydrofolate synthetase
P63241	NA	1984	ENSG00000132507	EIF5A	eukaryotic translation initiation factor 5A
P02792	NA	2512	ENSG00000087086	FTL	ferritin, light polypeptide
P00491	NA	4860	ENSG00000198805	PNP	purine nucleoside phosphorylase
P49327	NA	2194	ENSG00000169710	FASN	fatty acid synthase
P51659	NA	3295	ENSG00000133835	HSD17B4	hydroxysteroid (17-beta) dehydrogenase 4
P12268	NA	3615	ENSG00000178035	IMPDH2	IMP (inosine 5'-monophosphate) dehydrogenase 2
Q15056	NA	7458	ENSG00000106682	EIF4H	eukaryotic translation initiation factor 4H
P50990	NA	10694	ENSG00000156261	CCT8	chaperonin containing TCP1, subunit 8 (theta)
P04040	NA	847	ENSG00000121691	CAT	catalase
P07814	NA	2058	ENSG00000136628	EPRS	glutamyl-prolyl-tRNA synthetase
P55209	NA	4673	ENSG00000187109	NAP1L1	nucleosome assembly protein 1-like 1
P25705	NA	498	ENSG00000152234	ATP5A1	ATP synthase, H+ transporting, mitochondrial F1 complex, alpha subunit 1, cardiac muscle
P00352	NA	216	ENSG00000165092	ALDH1A1	aldehyde dehydrogenase 1 family, member A1
P06865	NA	3073	ENSG00000213614	HEXA	hexosaminidase A (alpha polypeptide)
P49748	NA	37	ENSG00000072778	ACADVL	acyl-CoA dehydrogenase, very long chain
P31937	NA	11112	ENSG00000106049	HIBADH	3-hydroxyisobutyrate dehydrogenase
P68371	NA	10383	ENSG00000188229	TUBB4B	tubulin, beta 4B class IVb
P40926	NA	4191	ENSG00000146701	MDH2	malate dehydrogenase 2, NAD (mitochondrial)
Q9UL46	NA	5721	ENSG00000100911	PSME2	proteasome (prosome, macropain) activator subunit 2 (PA28 beta)
P04179	NA	6648	ENSG00000112096	SOD2	superoxide dismutase 2, mitochondrial
P48735	NA	3418	ENSG00000182054	IDH2	isocitrate dehydrogenase 2 (NADP+), mitochondrial
P53701	NA	3052	ENSG00000004961	HCCS	holocytochrome c synthase
Q9P0J0	NA	51079	ENSG00000186010	NDUFA13	NADH dehydrogenase (ubiquinone) 1 alpha subcomplex, 13
O75369	NA	2317	ENSG00000136068	FLNB	filamin B, beta
O14773	NA	1200	ENSG00000166340	TPP1	tripeptidyl peptidase I
Q9Y277	NA	7419	ENSG00000078668	VDAC3	voltage-dependent anion channel 3
P17174	NA	2805	ENSG00000120053	GOT1	glutamic-oxaloacetic transaminase 1, soluble (aspartate aminotransferase 1)
Q04837	NA	6742	ENSG00000106028	SSBP1	single-stranded DNA binding protein 1, mitochondrial
P50454	NA	871	ENSG00000149257	SERPINH1	serpin peptidase inhibitor, clade H (heat shock protein 47), member 1, (collagen binding protein 1)
P18206	NA	7414	ENSG00000035403	VCL	vinculin
Q14697	NA	23193	ENSG00000089597	GANAB	glucosidase, alpha; neutral AB
Q9UK76	NA	51155	ENSG00000189159	HN1	hematological and neurological expressed 1
P00387	NA	1727	ENSG00000100243	CYB5R3	cytochrome b5 reductase 3
P78371	NA	10576	ENSG00000166226	CCT2	chaperonin containing TCP1, subunit 2 (beta)
Q7Z2K6	NA	79956	ENSG00000099219	ERMP1	endoplasmic reticulum metallopeptidase 1
P21796	NA	7416	ENSG00000213585	VDAC1	voltage-dependent anion channel 1
P23381	NA	7453	ENSG00000140105	WARS	tryptophanyl-tRNA synthetase
Q99798	NA	50	ENSG00000100412	ACO2	aconitase 2, mitochondrial
P17987	NA	6950	ENSG00000120438	TCP1	t-complex 1
P34932	NA	3308	ENSG00000170606	HSPA4	heat shock 70kDa protein 4
P51649	NA	7915	ENSG00000112294	ALDH5A1	aldehyde dehydrogenase 5 family, member A1
P39656	NA	1650	ENSG00000244038	DDOST	dolichyl-diphosphooligosaccharide--protein glycosyltransferase
Q9H2U2	NA	27068	ENSG00000138777	PPA2	pyrophosphatase (inorganic) 2
Q6PI48	NA	55157	ENSG00000117593	DARS2	aspartyl-tRNA synthetase 2, mitochondrial
P13674	NA	5033	ENSG00000122884	P4HA1	prolyl 4-hydroxylase, alpha polypeptide I
Q02978	NA	8402	ENSG00000108528	SLC25A11	solute carrier family 25 (mitochondrial carrier; oxoglutarate carrier), member 11
Q6P587	NA	81889	ENSG00000180185	FAHD1	fumarylacetoacetate hydrolase domain containing 1
Q13885	NA	7280	ENSG00000137267	TUBB2A	tubulin, beta 2A class IIa
P08133	NA	309	ENSG00000197043	ANXA6	annexin A6
P07858	NA	1508	ENSG00000164733	CTSB	cathepsin B
P50453	NA	5272	ENSG00000170542	SERPINB9	serpin peptidase inhibitor, clade B (ovalbumin), member 9
P09211	NA	2950	ENSG00000084207	GSTP1	glutathione S-transferase pi 1
P68104	NA	1915	ENSG00000156508	EEF1A1	eukaryotic translation elongation factor 1 alpha 1
P02786	NA	7037	ENSG00000072274	TFRC	transferrin receptor (p90, CD71)
Q9Y2Q3	NA	373156	ENSG00000197448	GSTK1	glutathione S-transferase kappa 1
P22102	NA	2618	ENSG00000159131	GART	phosphoribosylglycinamide formyltransferase, phosphoribosylglycinamide synthetase, phosphoribosylaminoimidazole synthetase
O95433	NA	10598	ENSG00000100591	AHSA1	AHA1, activator of heat shock 90kDa protein ATPase homolog 1 (yeast)
P22570	NA	2232	ENSG00000161513	FDXR	ferredoxin reductase
Q05639	NA	1917	ENSG00000101210	EEF1A2	eukaryotic translation elongation factor 1 alpha 2
P41567	NA	10209	ENSG00000173812	EIF1	eukaryotic translation initiation factor 1
O75367	NA	9555	ENSG00000113648	H2AFY	H2A histone family, member Y
O75521	NA	10455	ENSG00000198721	ECI2	enoyl-CoA delta isomerase 2
Q07960	NA	392	ENSG00000175220	ARHGAP1	Rho GTPase activating protein 1
Q15185	NA	10728	ENSG00000110958	PTGES3	prostaglandin E synthase 3 (cytosolic)
P37802	NA	8407	ENSG00000158710	TAGLN2	transgelin 2
Q16822	NA	5106	ENSG00000100889	PCK2	phosphoenolpyruvate carboxykinase 2 (mitochondrial)
P06703	NA	6277	ENSG00000197956	S100A6	S100 calcium binding protein A6
P11387	NA	7150	ENSG00000198900	TOP1	topoisomerase (DNA) I
P53007	NA	6576	ENSG00000100075	SLC25A1	solute carrier family 25 (mitochondrial carrier; citrate transporter), member 1
Q16881	NA	7296	ENSG00000198431	TXNRD1	thioredoxin reductase 1
Q9NR30	NA	9188	ENSG00000165732	DDX21	DEAD (Asp-Glu-Ala-Asp) box helicase 21
P02795	NA	4502	ENSG00000125148	MT2A	metallothionein 2A
P07951	NA	7169	ENSG00000198467	TPM2	tropomyosin 2 (beta)
Q9NZM1	NA	26509	ENSG00000138119	MYOF	myoferlin
P49321	NA	4678	ENSG00000132780	NASP	nuclear autoantigenic sperm protein (histone-binding)
P00338	NA	3939	ENSG00000134333	LDHA	lactate dehydrogenase A
P67936	NA	7171	ENSG00000167460	TPM4	tropomyosin 4
P49368	NA	7203	ENSG00000163468	CCT3	chaperonin containing TCP1, subunit 3 (gamma)
P56192	NA	4141	ENSG00000166986	MARS	methionyl-tRNA synthetase
Q9BQE3	NA	84790	ENSG00000167553	TUBA1C	tubulin, alpha 1c
O60610	NA	1729	ENSG00000131504	DIAPH1	diaphanous homolog 1 (Drosophila)
Q06830	NA	5052	ENSG00000117450	PRDX1	peroxiredoxin 1
Q13011	NA	1891	ENSG00000104823	ECH1	enoyl CoA hydratase 1, peroxisomal
P51688	NA	6448	ENSG00000181523	SGSH	N-sulfoglucosamine sulfohydrolase
P41091	NA	1968	ENSG00000130741	EIF2S3	eukaryotic translation initiation factor 2, subunit 3 gamma, 52kDa
P07108	NA	1622	ENSG00000155368	DBI	diazepam binding inhibitor (GABA receptor modulator, acyl-CoA binding protein)
P24752	NA	38	ENSG00000075239	ACAT1	acetyl-CoA acetyltransferase 1
Q9NZ08	NA	51752	ENSG00000164307	ERAP1	endoplasmic reticulum aminopeptidase 1
P16278	NA	2720	ENSG00000170266	GLB1	galactosidase, beta 1
P19367	NA	3098	ENSG00000156515	HK1	hexokinase 1
P07602	NA	5660	ENSG00000197746	PSAP	prosaposin
Q15758	NA	6510	ENSG00000105281	SLC1A5	solute carrier family 1 (neutral amino acid transporter), member 5
Q16531	NA	1642	ENSG00000167986	DDB1	damage-specific DNA binding protein 1, 127kDa
Q8TEX9	NA	79711	ENSG00000196497	IPO4	importin 4
cellular component	peroxisomal matrix	GO:0005782
C=33;O=4;E=0.29;R=13.85;rawP=0.0002;adjP=0.0006
O75521	NA	10455	ENSG00000198721	ECI2	enoyl-CoA delta isomerase 2
P04040	NA	847	ENSG00000121691	CAT	catalase
P51659	NA	3295	ENSG00000133835	HSD17B4	hydroxysteroid (17-beta) dehydrogenase 4
P30044	NA	25824	ENSG00000126432	PRDX5	peroxiredoxin 5
cellular component	microbody	GO:0042579
C=122;O=9;E=1.07;R=8.43;rawP=1.24e-06;adjP=4.45e-06
P04040	NA	847	ENSG00000121691	CAT	catalase
Q9Y2Q3	NA	373156	ENSG00000197448	GSTK1	glutathione S-transferase kappa 1
Q6YN16	NA	84263	ENSG00000119471	HSDL2	hydroxysteroid dehydrogenase like 2
P30044	NA	25824	ENSG00000126432	PRDX5	peroxiredoxin 5
O75521	NA	10455	ENSG00000198721	ECI2	enoyl-CoA delta isomerase 2
P51659	NA	3295	ENSG00000133835	HSD17B4	hydroxysteroid (17-beta) dehydrogenase 4
P12268	NA	3615	ENSG00000178035	IMPDH2	IMP (inosine 5'-monophosphate) dehydrogenase 2
P51648	NA	224	ENSG00000072210	ALDH3A2	aldehyde dehydrogenase 3 family, member A2
Q13011	NA	1891	ENSG00000104823	ECH1	enoyl CoA hydratase 1, peroxisomal
cellular component	intracellular organelle	GO:0043229
C=10521;O=135;E=92.08;R=1.47;rawP=1.64e-16;adjP=2.50e-15
P10253	NA	2548	ENSG00000171298	GAA	glucosidase, alpha; acid
P07686	NA	3074	ENSG00000049860	HEXB	hexosaminidase B (beta polypeptide)
Q13724	NA	7841	ENSG00000115275	MOGS	mannosyl-oligosaccharide glucosidase
Q06323	NA	5720	ENSG00000092010	PSME1	proteasome (prosome, macropain) activator subunit 1 (PA28 alpha)
P00367	NA	2746	ENSG00000148672	GLUD1	glutamate dehydrogenase 1
P50991	NA	10575	ENSG00000115484	CCT4	chaperonin containing TCP1, subunit 4 (delta)
Q16555	NA	1808	ENSG00000092964	DPYSL2	dihydropyrimidinase-like 2
P42765	NA	10449	ENSG00000167315	ACAA2	acetyl-CoA acyltransferase 2
P40121	NA	822	ENSG00000042493	CAPG	capping protein (actin filament), gelsolin-like
P55084	NA	3032	ENSG00000138029	HADHB	hydroxyacyl-CoA dehydrogenase/3-ketoacyl-CoA thiolase/enoyl-CoA hydratase (trifunctional protein), beta subunit
P13804	NA	2108	ENSG00000140374	ETFA	electron-transfer-flavoprotein, alpha polypeptide
Q99832	NA	10574	ENSG00000135624	CCT7	chaperonin containing TCP1, subunit 7 (eta)
P21980	NA	7052	ENSG00000198959	TGM2	transglutaminase 2 (C polypeptide, protein-glutamine-gamma-glutamyltransferase)
P08195	NA	6520	ENSG00000168003	SLC3A2	solute carrier family 3 (activators of dibasic and neutral amino acid transport), member 2
P40939	NA	3030	ENSG00000084754	HADHA	hydroxyacyl-CoA dehydrogenase/3-ketoacyl-CoA thiolase/enoyl-CoA hydratase (trifunctional protein), alpha subunit
P49736	NA	4171	ENSG00000073111	MCM2	minichromosome maintenance complex component 2
P62906	NA	4736	ENSG00000198755	RPL10A	ribosomal protein L10a
P38571	NA	3988	ENSG00000107798	LIPA	lipase A, lysosomal acid, cholesterol esterase
P32322	NA	5831	ENSG00000183010	PYCR1	pyrroline-5-carboxylate reductase 1
Q14980	NA	4926	ENSG00000137497	NUMA1	nuclear mitotic apparatus protein 1
Q09666	NA	79026	ENSG00000124942	AHNAK	AHNAK nucleoprotein
Q6YN16	NA	84263	ENSG00000119471	HSDL2	hydroxysteroid dehydrogenase like 2
P12235	NA	291	ENSG00000151729	SLC25A4	solute carrier family 25 (mitochondrial carrier; adenine nucleotide translocator), member 4
P30044	NA	25824	ENSG00000126432	PRDX5	peroxiredoxin 5
Q9NSE4	NA	55699	ENSG00000067704	IARS2	isoleucyl-tRNA synthetase 2, mitochondrial
P40227	NA	908	ENSG00000146731	CCT6A	chaperonin containing TCP1, subunit 6A (zeta 1)
P52292	NA	3838	ENSG00000182481	KPNA2	karyopherin alpha 2 (RAG cohort 1, importin alpha 1)
P30042	NA	8209	ENSG00000160221	C21orf33	chromosome 21 open reading frame 33
P10515	NA	1737	ENSG00000150768	DLAT	dihydrolipoamide S-acetyltransferase
Q9Y6C9	NA	23788	ENSG00000109919	MTCH2	mitochondrial carrier 2
Q92598	NA	10808	ENSG00000120694	HSPH1	heat shock 105kDa/110kDa protein 1
Q02252	NA	4329	ENSG00000119711	ALDH6A1	aldehyde dehydrogenase 6 family, member A1
P17931	NA	3958	ENSG00000131981	LGALS3	lectin, galactoside-binding, soluble, 3
Q99623	NA	11331	ENSG00000215021	PHB2	prohibitin 2
P35232	NA	5245	ENSG00000167085	PHB	prohibitin
O95831	NA	9131	ENSG00000156709	AIFM1	apoptosis-inducing factor, mitochondrion-associated, 1
P25685	NA	3337	ENSG00000132002	DNAJB1	DnaJ (Hsp40) homolog, subfamily B, member 1
Q15019	NA	4735	ENSG00000168385	SEPT2	septin 2
P02545	NA	4000	ENSG00000160789	LMNA	lamin A/C
P38117	NA	2109	ENSG00000105379	ETFB	electron-transfer-flavoprotein, beta polypeptide
O00425	NA	10643	ENSG00000136231	IGF2BP3	insulin-like growth factor 2 mRNA binding protein 3
P67809	NA	4904	ENSG00000065978	YBX1	Y box binding protein 1
Q14764	NA	9961	ENSG00000013364	MVP	major vault protein
P07339	NA	1509	ENSG00000117984	CTSD	cathepsin D
Q6PIU2	NA	57552	ENSG00000144959	NCEH1	neutral cholesterol ester hydrolase 1
P51648	NA	224	ENSG00000072210	ALDH3A2	aldehyde dehydrogenase 3 family, member A2
Q9BPW8	NA	8508	ENSG00000184117	NIPSNAP1	nipsnap homolog 1 (C. elegans)
Q5SSJ5	NA	50809	ENSG00000127483	HP1BP3	heterochromatin protein 1, binding protein 3
P11586	NA	4522	ENSG00000100714	MTHFD1	methylenetetrahydrofolate dehydrogenase (NADP+ dependent) 1, methenyltetrahydrofolate cyclohydrolase, formyltetrahydrofolate synthetase
P63241	NA	1984	ENSG00000132507	EIF5A	eukaryotic translation initiation factor 5A
P00491	NA	4860	ENSG00000198805	PNP	purine nucleoside phosphorylase
P49327	NA	2194	ENSG00000169710	FASN	fatty acid synthase
P51659	NA	3295	ENSG00000133835	HSD17B4	hydroxysteroid (17-beta) dehydrogenase 4
P12268	NA	3615	ENSG00000178035	IMPDH2	IMP (inosine 5'-monophosphate) dehydrogenase 2
P50990	NA	10694	ENSG00000156261	CCT8	chaperonin containing TCP1, subunit 8 (theta)
P04040	NA	847	ENSG00000121691	CAT	catalase
P55209	NA	4673	ENSG00000187109	NAP1L1	nucleosome assembly protein 1-like 1
P25705	NA	498	ENSG00000152234	ATP5A1	ATP synthase, H+ transporting, mitochondrial F1 complex, alpha subunit 1, cardiac muscle
P06865	NA	3073	ENSG00000213614	HEXA	hexosaminidase A (alpha polypeptide)
P49748	NA	37	ENSG00000072778	ACADVL	acyl-CoA dehydrogenase, very long chain
P31937	NA	11112	ENSG00000106049	HIBADH	3-hydroxyisobutyrate dehydrogenase
P68371	NA	10383	ENSG00000188229	TUBB4B	tubulin, beta 4B class IVb
P40926	NA	4191	ENSG00000146701	MDH2	malate dehydrogenase 2, NAD (mitochondrial)
Q9UL46	NA	5721	ENSG00000100911	PSME2	proteasome (prosome, macropain) activator subunit 2 (PA28 beta)
P04179	NA	6648	ENSG00000112096	SOD2	superoxide dismutase 2, mitochondrial
P48735	NA	3418	ENSG00000182054	IDH2	isocitrate dehydrogenase 2 (NADP+), mitochondrial
P53701	NA	3052	ENSG00000004961	HCCS	holocytochrome c synthase
Q9P0J0	NA	51079	ENSG00000186010	NDUFA13	NADH dehydrogenase (ubiquinone) 1 alpha subcomplex, 13
O75369	NA	2317	ENSG00000136068	FLNB	filamin B, beta
O14773	NA	1200	ENSG00000166340	TPP1	tripeptidyl peptidase I
Q9Y277	NA	7419	ENSG00000078668	VDAC3	voltage-dependent anion channel 3
P17174	NA	2805	ENSG00000120053	GOT1	glutamic-oxaloacetic transaminase 1, soluble (aspartate aminotransferase 1)
Q04837	NA	6742	ENSG00000106028	SSBP1	single-stranded DNA binding protein 1, mitochondrial
P50454	NA	871	ENSG00000149257	SERPINH1	serpin peptidase inhibitor, clade H (heat shock protein 47), member 1, (collagen binding protein 1)
P18206	NA	7414	ENSG00000035403	VCL	vinculin
Q14697	NA	23193	ENSG00000089597	GANAB	glucosidase, alpha; neutral AB
Q9UK76	NA	51155	ENSG00000189159	HN1	hematological and neurological expressed 1
P00387	NA	1727	ENSG00000100243	CYB5R3	cytochrome b5 reductase 3
P78371	NA	10576	ENSG00000166226	CCT2	chaperonin containing TCP1, subunit 2 (beta)
Q7Z2K6	NA	79956	ENSG00000099219	ERMP1	endoplasmic reticulum metallopeptidase 1
P21796	NA	7416	ENSG00000213585	VDAC1	voltage-dependent anion channel 1
Q99798	NA	50	ENSG00000100412	ACO2	aconitase 2, mitochondrial
P17987	NA	6950	ENSG00000120438	TCP1	t-complex 1
P34932	NA	3308	ENSG00000170606	HSPA4	heat shock 70kDa protein 4
P51649	NA	7915	ENSG00000112294	ALDH5A1	aldehyde dehydrogenase 5 family, member A1
P39656	NA	1650	ENSG00000244038	DDOST	dolichyl-diphosphooligosaccharide--protein glycosyltransferase
Q9H2U2	NA	27068	ENSG00000138777	PPA2	pyrophosphatase (inorganic) 2
Q6PI48	NA	55157	ENSG00000117593	DARS2	aspartyl-tRNA synthetase 2, mitochondrial
P13674	NA	5033	ENSG00000122884	P4HA1	prolyl 4-hydroxylase, alpha polypeptide I
Q02978	NA	8402	ENSG00000108528	SLC25A11	solute carrier family 25 (mitochondrial carrier; oxoglutarate carrier), member 11
Q6P587	NA	81889	ENSG00000180185	FAHD1	fumarylacetoacetate hydrolase domain containing 1
Q13885	NA	7280	ENSG00000137267	TUBB2A	tubulin, beta 2A class IIa
P08133	NA	309	ENSG00000197043	ANXA6	annexin A6
P07858	NA	1508	ENSG00000164733	CTSB	cathepsin B
P50453	NA	5272	ENSG00000170542	SERPINB9	serpin peptidase inhibitor, clade B (ovalbumin), member 9
P09211	NA	2950	ENSG00000084207	GSTP1	glutathione S-transferase pi 1
P68104	NA	1915	ENSG00000156508	EEF1A1	eukaryotic translation elongation factor 1 alpha 1
P02786	NA	7037	ENSG00000072274	TFRC	transferrin receptor (p90, CD71)
Q9Y2Q3	NA	373156	ENSG00000197448	GSTK1	glutathione S-transferase kappa 1
O95433	NA	10598	ENSG00000100591	AHSA1	AHA1, activator of heat shock 90kDa protein ATPase homolog 1 (yeast)
P22570	NA	2232	ENSG00000161513	FDXR	ferredoxin reductase
Q05639	NA	1917	ENSG00000101210	EEF1A2	eukaryotic translation elongation factor 1 alpha 2
O75367	NA	9555	ENSG00000113648	H2AFY	H2A histone family, member Y
O75521	NA	10455	ENSG00000198721	ECI2	enoyl-CoA delta isomerase 2
Q07960	NA	392	ENSG00000175220	ARHGAP1	Rho GTPase activating protein 1
Q15185	NA	10728	ENSG00000110958	PTGES3	prostaglandin E synthase 3 (cytosolic)
P37802	NA	8407	ENSG00000158710	TAGLN2	transgelin 2
Q16822	NA	5106	ENSG00000100889	PCK2	phosphoenolpyruvate carboxykinase 2 (mitochondrial)
P06703	NA	6277	ENSG00000197956	S100A6	S100 calcium binding protein A6
P11387	NA	7150	ENSG00000198900	TOP1	topoisomerase (DNA) I
P53007	NA	6576	ENSG00000100075	SLC25A1	solute carrier family 25 (mitochondrial carrier; citrate transporter), member 1
Q16881	NA	7296	ENSG00000198431	TXNRD1	thioredoxin reductase 1
Q9NR30	NA	9188	ENSG00000165732	DDX21	DEAD (Asp-Glu-Ala-Asp) box helicase 21
P02795	NA	4502	ENSG00000125148	MT2A	metallothionein 2A
P07951	NA	7169	ENSG00000198467	TPM2	tropomyosin 2 (beta)
Q9NZM1	NA	26509	ENSG00000138119	MYOF	myoferlin
P49321	NA	4678	ENSG00000132780	NASP	nuclear autoantigenic sperm protein (histone-binding)
P67936	NA	7171	ENSG00000167460	TPM4	tropomyosin 4
P00338	NA	3939	ENSG00000134333	LDHA	lactate dehydrogenase A
P49368	NA	7203	ENSG00000163468	CCT3	chaperonin containing TCP1, subunit 3 (gamma)
Q9BQE3	NA	84790	ENSG00000167553	TUBA1C	tubulin, alpha 1c
P56192	NA	4141	ENSG00000166986	MARS	methionyl-tRNA synthetase
O60610	NA	1729	ENSG00000131504	DIAPH1	diaphanous homolog 1 (Drosophila)
Q13011	NA	1891	ENSG00000104823	ECH1	enoyl CoA hydratase 1, peroxisomal
Q06830	NA	5052	ENSG00000117450	PRDX1	peroxiredoxin 1
P51688	NA	6448	ENSG00000181523	SGSH	N-sulfoglucosamine sulfohydrolase
P07108	NA	1622	ENSG00000155368	DBI	diazepam binding inhibitor (GABA receptor modulator, acyl-CoA binding protein)
Q9NZ08	NA	51752	ENSG00000164307	ERAP1	endoplasmic reticulum aminopeptidase 1
P24752	NA	38	ENSG00000075239	ACAT1	acetyl-CoA acetyltransferase 1
P16278	NA	2720	ENSG00000170266	GLB1	galactosidase, beta 1
P19367	NA	3098	ENSG00000156515	HK1	hexokinase 1
P07602	NA	5660	ENSG00000197746	PSAP	prosaposin
Q15758	NA	6510	ENSG00000105281	SLC1A5	solute carrier family 1 (neutral amino acid transporter), member 5
Q16531	NA	1642	ENSG00000167986	DDB1	damage-specific DNA binding protein 1, 127kDa
Q8TEX9	NA	79711	ENSG00000196497	IPO4	importin 4
cellular component	mitochondrial part	GO:0044429
C=740;O=41;E=6.48;R=6.33;rawP=4.53e-22;adjP=1.38e-20
Q9Y6C9	NA	23788	ENSG00000109919	MTCH2	mitochondrial carrier 2
P17931	NA	3958	ENSG00000131981	LGALS3	lectin, galactoside-binding, soluble, 3
Q02252	NA	4329	ENSG00000119711	ALDH6A1	aldehyde dehydrogenase 6 family, member A1
Q99623	NA	11331	ENSG00000215021	PHB2	prohibitin 2
P40926	NA	4191	ENSG00000146701	MDH2	malate dehydrogenase 2, NAD (mitochondrial)
P35232	NA	5245	ENSG00000167085	PHB	prohibitin
P04179	NA	6648	ENSG00000112096	SOD2	superoxide dismutase 2, mitochondrial
O95831	NA	9131	ENSG00000156709	AIFM1	apoptosis-inducing factor, mitochondrion-associated, 1
P48735	NA	3418	ENSG00000182054	IDH2	isocitrate dehydrogenase 2 (NADP+), mitochondrial
P00367	NA	2746	ENSG00000148672	GLUD1	glutamate dehydrogenase 1
P53701	NA	3052	ENSG00000004961	HCCS	holocytochrome c synthase
Q9P0J0	NA	51079	ENSG00000186010	NDUFA13	NADH dehydrogenase (ubiquinone) 1 alpha subcomplex, 13
P38117	NA	2109	ENSG00000105379	ETFB	electron-transfer-flavoprotein, beta polypeptide
Q9Y2Q3	NA	373156	ENSG00000197448	GSTK1	glutathione S-transferase kappa 1
P22570	NA	2232	ENSG00000161513	FDXR	ferredoxin reductase
P42765	NA	10449	ENSG00000167315	ACAA2	acetyl-CoA acyltransferase 2
P55084	NA	3032	ENSG00000138029	HADHB	hydroxyacyl-CoA dehydrogenase/3-ketoacyl-CoA thiolase/enoyl-CoA hydratase (trifunctional protein), beta subunit
P13804	NA	2108	ENSG00000140374	ETFA	electron-transfer-flavoprotein, alpha polypeptide
Q9Y277	NA	7419	ENSG00000078668	VDAC3	voltage-dependent anion channel 3
Q04837	NA	6742	ENSG00000106028	SSBP1	single-stranded DNA binding protein 1, mitochondrial
Q16822	NA	5106	ENSG00000100889	PCK2	phosphoenolpyruvate carboxykinase 2 (mitochondrial)
P53007	NA	6576	ENSG00000100075	SLC25A1	solute carrier family 25 (mitochondrial carrier; citrate transporter), member 1
P00387	NA	1727	ENSG00000100243	CYB5R3	cytochrome b5 reductase 3
Q9BPW8	NA	8508	ENSG00000184117	NIPSNAP1	nipsnap homolog 1 (C. elegans)
P40939	NA	3030	ENSG00000084754	HADHA	hydroxyacyl-CoA dehydrogenase/3-ketoacyl-CoA thiolase/enoyl-CoA hydratase (trifunctional protein), alpha subunit
P21796	NA	7416	ENSG00000213585	VDAC1	voltage-dependent anion channel 1
P32322	NA	5831	ENSG00000183010	PYCR1	pyrroline-5-carboxylate reductase 1
P04040	NA	847	ENSG00000121691	CAT	catalase
Q99798	NA	50	ENSG00000100412	ACO2	aconitase 2, mitochondrial
P51649	NA	7915	ENSG00000112294	ALDH5A1	aldehyde dehydrogenase 5 family, member A1
P12235	NA	291	ENSG00000151729	SLC25A4	solute carrier family 25 (mitochondrial carrier; adenine nucleotide translocator), member 4
Q6PI48	NA	55157	ENSG00000117593	DARS2	aspartyl-tRNA synthetase 2, mitochondrial
Q9NSE4	NA	55699	ENSG00000067704	IARS2	isoleucyl-tRNA synthetase 2, mitochondrial
Q9H2U2	NA	27068	ENSG00000138777	PPA2	pyrophosphatase (inorganic) 2
P24752	NA	38	ENSG00000075239	ACAT1	acetyl-CoA acetyltransferase 1
Q02978	NA	8402	ENSG00000108528	SLC25A11	solute carrier family 25 (mitochondrial carrier; oxoglutarate carrier), member 11
P19367	NA	3098	ENSG00000156515	HK1	hexokinase 1
P25705	NA	498	ENSG00000152234	ATP5A1	ATP synthase, H+ transporting, mitochondrial F1 complex, alpha subunit 1, cardiac muscle
P49748	NA	37	ENSG00000072778	ACADVL	acyl-CoA dehydrogenase, very long chain
P10515	NA	1737	ENSG00000150768	DLAT	dihydrolipoamide S-acetyltransferase
P31937	NA	11112	ENSG00000106049	HIBADH	3-hydroxyisobutyrate dehydrogenase
