## Supplementary material for "PGRMC1 phosphorylation and cell plasticity 1: glycolysis, mitochondria, tumor growth": File S7: 4_WT-v-DM_PathwayCommons.xlsx

### Sheet: Sheet1
User data and parameters: User data: 4_WT-v-DM.txt, Organism: hsapiens, Id Type: uniprot_swissprot_accession, Ref Set: entrezgene_protein-coding, Significance Level: .001, Statistics Test: Hypergeometric, MTC: BH, Minimum: 3
The results for each enriched gene sets are listed in this table. For each pathway, the first row lists its gene set
name, and corresponding Gene Set ID. The second row lists
number of reference genes in the category (C), number of genes in the gene set and also in the category (O), expected number in the
category (E), Ratio of enrichment (R), p value from hypergeometric test (rawP), and p value adjusted by the multiple test adjustment (adjP).
Finally, genes in the pathway are listed. For each gene, the table lists the user uploaded ID and value (optional), Entrez ID,
Ensembl Gene Stable ID, Gene symbol, and description.
Pathway Commons pathway	Formation of tubulin folding intermediates by CCT/TriC	DB_ID:704
C=8;O=7;E=0.06;R=120.73;rawP=7.23e-15;adjP=9.91e-13
P49368	NA	CCT3	chaperonin containing TCP1, subunit 3 (gamma)	7203	ENSG00000163468
P40227	NA	CCT6A	chaperonin containing TCP1, subunit 6A (zeta 1)	908	ENSG00000146731
P78371	NA	CCT2	chaperonin containing TCP1, subunit 2 (beta)	10576	ENSG00000166226
P17987	NA	TCP1	t-complex 1	6950	ENSG00000120438
Q99832	NA	CCT7	chaperonin containing TCP1, subunit 7 (eta)	10574	ENSG00000135624
P50990	NA	CCT8	chaperonin containing TCP1, subunit 8 (theta)	10694	ENSG00000156261
P50991	NA	CCT4	chaperonin containing TCP1, subunit 4 (delta)	10575	ENSG00000115484
Pathway Commons pathway	Folding of actin by CCT/TriC	DB_ID:699
C=9;O=7;E=0.07;R=107.32;rawP=3.23e-14;adjP=1.48e-12
P49368	NA	CCT3	chaperonin containing TCP1, subunit 3 (gamma)	7203	ENSG00000163468
P40227	NA	CCT6A	chaperonin containing TCP1, subunit 6A (zeta 1)	908	ENSG00000146731
P78371	NA	CCT2	chaperonin containing TCP1, subunit 2 (beta)	10576	ENSG00000166226
P17987	NA	TCP1	t-complex 1	6950	ENSG00000120438
Q99832	NA	CCT7	chaperonin containing TCP1, subunit 7 (eta)	10574	ENSG00000135624
P50990	NA	CCT8	chaperonin containing TCP1, subunit 8 (theta)	10694	ENSG00000156261
P50991	NA	CCT4	chaperonin containing TCP1, subunit 4 (delta)	10575	ENSG00000115484
Pathway Commons pathway	Association of TriC/CCT with target proteins during biosynthesis	DB_ID:700
C=9;O=7;E=0.07;R=107.32;rawP=3.23e-14;adjP=1.48e-12
P49368	NA	CCT3	chaperonin containing TCP1, subunit 3 (gamma)	7203	ENSG00000163468
P40227	NA	CCT6A	chaperonin containing TCP1, subunit 6A (zeta 1)	908	ENSG00000146731
P78371	NA	CCT2	chaperonin containing TCP1, subunit 2 (beta)	10576	ENSG00000166226
P17987	NA	TCP1	t-complex 1	6950	ENSG00000120438
Q99832	NA	CCT7	chaperonin containing TCP1, subunit 7 (eta)	10574	ENSG00000135624
P50990	NA	CCT8	chaperonin containing TCP1, subunit 8 (theta)	10694	ENSG00000156261
P50991	NA	CCT4	chaperonin containing TCP1, subunit 4 (delta)	10575	ENSG00000115484
Pathway Commons pathway	Protein folding	DB_ID:712
C=28;O=9;E=0.20;R=44.35;rawP=2.65e-13;adjP=9.08e-12
P78371	NA	CCT2	chaperonin containing TCP1, subunit 2 (beta)	10576	ENSG00000166226
Q13885	NA	TUBB2A	tubulin, beta 2A class IIa	7280	ENSG00000137267
P17987	NA	TCP1	t-complex 1	6950	ENSG00000120438
P68371	NA	TUBB4B	tubulin, beta 4B class IVb	10383	ENSG00000188229
P40227	NA	CCT6A	chaperonin containing TCP1, subunit 6A (zeta 1)	908	ENSG00000146731
P49368	NA	CCT3	chaperonin containing TCP1, subunit 3 (gamma)	7203	ENSG00000163468
Q99832	NA	CCT7	chaperonin containing TCP1, subunit 7 (eta)	10574	ENSG00000135624
P50990	NA	CCT8	chaperonin containing TCP1, subunit 8 (theta)	10694	ENSG00000156261
P50991	NA	CCT4	chaperonin containing TCP1, subunit 4 (delta)	10575	ENSG00000115484
Pathway Commons pathway	Prefoldin mediated transfer of substrate to CCT/TriC	DB_ID:703
C=14;O=7;E=0.10;R=68.99;rawP=2.99e-12;adjP=8.19e-11
P49368	NA	CCT3	chaperonin containing TCP1, subunit 3 (gamma)	7203	ENSG00000163468
P40227	NA	CCT6A	chaperonin containing TCP1, subunit 6A (zeta 1)	908	ENSG00000146731
P78371	NA	CCT2	chaperonin containing TCP1, subunit 2 (beta)	10576	ENSG00000166226
P17987	NA	TCP1	t-complex 1	6950	ENSG00000120438
Q99832	NA	CCT7	chaperonin containing TCP1, subunit 7 (eta)	10574	ENSG00000135624
P50990	NA	CCT8	chaperonin containing TCP1, subunit 8 (theta)	10694	ENSG00000156261
P50991	NA	CCT4	chaperonin containing TCP1, subunit 4 (delta)	10575	ENSG00000115484
Pathway Commons pathway	Cooperation of Prefoldin and TriC/CCT in actin and tubulin folding	DB_ID:709
C=15;O=7;E=0.11;R=64.39;rawP=5.58e-12;adjP=1.27e-10
P49368	NA	CCT3	chaperonin containing TCP1, subunit 3 (gamma)	7203	ENSG00000163468
P40227	NA	CCT6A	chaperonin containing TCP1, subunit 6A (zeta 1)	908	ENSG00000146731
P78371	NA	CCT2	chaperonin containing TCP1, subunit 2 (beta)	10576	ENSG00000166226
P17987	NA	TCP1	t-complex 1	6950	ENSG00000120438
Q99832	NA	CCT7	chaperonin containing TCP1, subunit 7 (eta)	10574	ENSG00000135624
P50990	NA	CCT8	chaperonin containing TCP1, subunit 8 (theta)	10694	ENSG00000156261
P50991	NA	CCT4	chaperonin containing TCP1, subunit 4 (delta)	10575	ENSG00000115484
Pathway Commons pathway	Metabolism of proteins	DB_ID:728
C=260;O=17;E=1.88;R=9.02;rawP=6.86e-12;adjP=1.34e-10
P78371	NA	CCT2	chaperonin containing TCP1, subunit 2 (beta)	10576	ENSG00000166226
Q13885	NA	TUBB2A	tubulin, beta 2A class IIa	7280	ENSG00000137267
P68371	NA	TUBB4B	tubulin, beta 4B class IVb	10383	ENSG00000188229
Q13724	NA	MOGS	mannosyl-oligosaccharide glucosidase	7841	ENSG00000115275
P49368	NA	CCT3	chaperonin containing TCP1, subunit 3 (gamma)	7203	ENSG00000163468
P62906	NA	RPL10A	ribosomal protein L10a	4736	ENSG00000198755
Q15056	NA	EIF4H	eukaryotic translation initiation factor 4H	7458	ENSG00000106682
P50990	NA	CCT8	chaperonin containing TCP1, subunit 8 (theta)	10694	ENSG00000156261
P68104	NA	EEF1A1	eukaryotic translation elongation factor 1 alpha 1	1915	ENSG00000156508
P50991	NA	CCT4	chaperonin containing TCP1, subunit 4 (delta)	10575	ENSG00000115484
P17987	NA	TCP1	t-complex 1	6950	ENSG00000120438
P39656	NA	DDOST	dolichyl-diphosphooligosaccharide--protein glycosyltransferase	1650	ENSG00000244038
P13639	NA	EEF2	eukaryotic translation elongation factor 2	1938	ENSG00000167658
P41091	NA	EIF2S3	eukaryotic translation initiation factor 2, subunit 3 gamma, 52kDa	1968	ENSG00000130741
P40227	NA	CCT6A	chaperonin containing TCP1, subunit 6A (zeta 1)	908	ENSG00000146731
Q99832	NA	CCT7	chaperonin containing TCP1, subunit 7 (eta)	10574	ENSG00000135624
Q14697	NA	GANAB	glucosidase, alpha; neutral AB	23193	ENSG00000089597
Pathway Commons pathway	Chaperonin-mediated protein folding	DB_ID:710
C=16;O=7;E=0.12;R=60.37;rawP=9.85e-12;adjP=1.69e-10
P49368	NA	CCT3	chaperonin containing TCP1, subunit 3 (gamma)	7203	ENSG00000163468
P40227	NA	CCT6A	chaperonin containing TCP1, subunit 6A (zeta 1)	908	ENSG00000146731
P78371	NA	CCT2	chaperonin containing TCP1, subunit 2 (beta)	10576	ENSG00000166226
P17987	NA	TCP1	t-complex 1	6950	ENSG00000120438
Q99832	NA	CCT7	chaperonin containing TCP1, subunit 7 (eta)	10574	ENSG00000135624
P50990	NA	CCT8	chaperonin containing TCP1, subunit 8 (theta)	10694	ENSG00000156261
P50991	NA	CCT4	chaperonin containing TCP1, subunit 4 (delta)	10575	ENSG00000115484
Pathway Commons pathway	Metabolism	DB_ID:634
C=824;O=26;E=5.97;R=4.35;rawP=2.27e-10;adjP=3.46e-09
Q16881	NA	TXNRD1	thioredoxin reductase 1	7296	ENSG00000198431
P00491	NA	PNP	purine nucleoside phosphorylase	4860	ENSG00000198805
Q02252	NA	ALDH6A1	aldehyde dehydrogenase 6 family, member A1	4329	ENSG00000119711
P40926	NA	MDH2	malate dehydrogenase 2, NAD (mitochondrial)	4191	ENSG00000146701
Q9UL46	NA	PSME2	proteasome (prosome, macropain) activator subunit 2 (PA28 beta)	5721	ENSG00000100911
P49327	NA	FASN	fatty acid synthase	2194	ENSG00000169710
P48735	NA	IDH2	isocitrate dehydrogenase 2 (NADP+), mitochondrial	3418	ENSG00000182054
Q06323	NA	PSME1	proteasome (prosome, macropain) activator subunit 1 (PA28 alpha)	5720	ENSG00000092010
P00367	NA	GLUD1	glutamate dehydrogenase 1	2746	ENSG00000148672
P62906	NA	RPL10A	ribosomal protein L10a	4736	ENSG00000198755
P09211	NA	GSTP1	glutathione S-transferase pi 1	2950	ENSG00000084207
Q9P0J0	NA	NDUFA13	NADH dehydrogenase (ubiquinone) 1 alpha subcomplex, 13	51079	ENSG00000186010
P38117	NA	ETFB	electron-transfer-flavoprotein, beta polypeptide	2109	ENSG00000105379
P32322	NA	PYCR1	pyrroline-5-carboxylate reductase 1	5831	ENSG00000183010
P04040	NA	CAT	catalase	847	ENSG00000121691
Q99798	NA	ACO2	aconitase 2, mitochondrial	50	ENSG00000100412
P22102	NA	GART	phosphoribosylglycinamide formyltransferase, phosphoribosylglycinamide synthetase, phosphoribosylaminoimidazole synthetase	2618	ENSG00000159131
P13804	NA	ETFA	electron-transfer-flavoprotein, alpha polypeptide	2108	ENSG00000140374
P24752	NA	ACAT1	acetyl-CoA acetyltransferase 1	38	ENSG00000075239
P17174	NA	GOT1	glutamic-oxaloacetic transaminase 1, soluble (aspartate aminotransferase 1)	2805	ENSG00000120053
P25705	NA	ATP5A1	ATP synthase, H+ transporting, mitochondrial F1 complex, alpha subunit 1, cardiac muscle	498	ENSG00000152234
P00352	NA	ALDH1A1	aldehyde dehydrogenase 1 family, member A1	216	ENSG00000165092
P31937	NA	HIBADH	3-hydroxyisobutyrate dehydrogenase	11112	ENSG00000106049
P00387	NA	CYB5R3	cytochrome b5 reductase 3	1727	ENSG00000100243
P10515	NA	DLAT	dihydrolipoamide S-acetyltransferase	1737	ENSG00000150768
P11586	NA	MTHFD1	methylenetetrahydrofolate dehydrogenase (NADP+ dependent) 1, methenyltetrahydrofolate cyclohydrolase, formyltetrahydrofolate synthetase	4522	ENSG00000100714
Pathway Commons pathway	tRNA Aminoacylation	DB_ID:519
C=42;O=7;E=0.30;R=23.00;rawP=1.98e-08;adjP=2.71e-07
P07814	NA	EPRS	glutamyl-prolyl-tRNA synthetase	2058	ENSG00000136628
P56192	NA	MARS	methionyl-tRNA synthetase	4141	ENSG00000166986
P12081	NA	HARS	histidyl-tRNA synthetase	3035	ENSG00000170445
Q9NSE4	NA	IARS2	isoleucyl-tRNA synthetase 2, mitochondrial	55699	ENSG00000067704
Q9H2U2	NA	PPA2	pyrophosphatase (inorganic) 2	27068	ENSG00000138777
Q6PI48	NA	DARS2	aspartyl-tRNA synthetase 2, mitochondrial	55157	ENSG00000117593
P23381	NA	WARS	tryptophanyl-tRNA synthetase	7453	ENSG00000140105
Pathway Commons pathway	Gluconeogenesis	DB_ID:929
C=20;O=5;E=0.14;R=34.49;rawP=2.65e-07;adjP=3.30e-06
Q02978	NA	SLC25A11	solute carrier family 25 (mitochondrial carrier; oxoglutarate carrier), member 11	8402	ENSG00000108528
P17174	NA	GOT1	glutamic-oxaloacetic transaminase 1, soluble (aspartate aminotransferase 1)	2805	ENSG00000120053
Q16822	NA	PCK2	phosphoenolpyruvate carboxykinase 2 (mitochondrial)	5106	ENSG00000100889
P40926	NA	MDH2	malate dehydrogenase 2, NAD (mitochondrial)	4191	ENSG00000146701
P53007	NA	SLC25A1	solute carrier family 25 (mitochondrial carrier; citrate transporter), member 1	6576	ENSG00000100075
Pathway Commons pathway	Beta oxidation of palmitoyl-CoA to myristoyl-CoA	DB_ID:914
C=3;O=3;E=0.02;R=137.98;rawP=3.73e-07;adjP=4.26e-06
P49748	NA	ACADVL	acyl-CoA dehydrogenase, very long chain	37	ENSG00000072778
P40939	NA	HADHA	hydroxyacyl-CoA dehydrogenase/3-ketoacyl-CoA thiolase/enoyl-CoA hydratase (trifunctional protein), alpha subunit	3030	ENSG00000084754
P55084	NA	HADHB	hydroxyacyl-CoA dehydrogenase/3-ketoacyl-CoA thiolase/enoyl-CoA hydratase (trifunctional protein), beta subunit	3032	ENSG00000138029
Pathway Commons pathway	The citric acid (TCA) cycle and respiratory electron transport	DB_ID:547
C=118;O=8;E=0.86;R=9.35;rawP=2.35e-06;adjP=2.33e-05
Q99798	NA	ACO2	aconitase 2, mitochondrial	50	ENSG00000100412
P48735	NA	IDH2	isocitrate dehydrogenase 2 (NADP+), mitochondrial	3418	ENSG00000182054
P25705	NA	ATP5A1	ATP synthase, H+ transporting, mitochondrial F1 complex, alpha subunit 1, cardiac muscle	498	ENSG00000152234
Q9P0J0	NA	NDUFA13	NADH dehydrogenase (ubiquinone) 1 alpha subcomplex, 13	51079	ENSG00000186010
P40926	NA	MDH2	malate dehydrogenase 2, NAD (mitochondrial)	4191	ENSG00000146701
P38117	NA	ETFB	electron-transfer-flavoprotein, beta polypeptide	2109	ENSG00000105379
P10515	NA	DLAT	dihydrolipoamide S-acetyltransferase	1737	ENSG00000150768
P13804	NA	ETFA	electron-transfer-flavoprotein, alpha polypeptide	2108	ENSG00000140374
Pathway Commons pathway	Fatty acid, triacylglycerol, and ketone body metabolism	DB_ID:919
C=83;O=7;E=0.60;R=11.64;rawP=2.38e-06;adjP=2.33e-05
P24752	NA	ACAT1	acetyl-CoA acetyltransferase 1	38	ENSG00000075239
Q16881	NA	TXNRD1	thioredoxin reductase 1	7296	ENSG00000198431
P49748	NA	ACADVL	acyl-CoA dehydrogenase, very long chain	37	ENSG00000072778
P40939	NA	HADHA	hydroxyacyl-CoA dehydrogenase/3-ketoacyl-CoA thiolase/enoyl-CoA hydratase (trifunctional protein), alpha subunit	3030	ENSG00000084754
P49327	NA	FASN	fatty acid synthase	2194	ENSG00000169710
P53007	NA	SLC25A1	solute carrier family 25 (mitochondrial carrier; citrate transporter), member 1	6576	ENSG00000100075
P55084	NA	HADHB	hydroxyacyl-CoA dehydrogenase/3-ketoacyl-CoA thiolase/enoyl-CoA hydratase (trifunctional protein), beta subunit	3032	ENSG00000138029
Pathway Commons pathway	Gene Expression	DB_ID:531
C=379;O=13;E=2.75;R=4.73;rawP=4.02e-06;adjP=3.67e-05
P07814	NA	EPRS	glutamyl-prolyl-tRNA synthetase	2058	ENSG00000136628
P13639	NA	EEF2	eukaryotic translation elongation factor 2	1938	ENSG00000167658
P41091	NA	EIF2S3	eukaryotic translation initiation factor 2, subunit 3 gamma, 52kDa	1968	ENSG00000130741
P12081	NA	HARS	histidyl-tRNA synthetase	3035	ENSG00000170445
Q9NSE4	NA	IARS2	isoleucyl-tRNA synthetase 2, mitochondrial	55699	ENSG00000067704
Q9H2U2	NA	PPA2	pyrophosphatase (inorganic) 2	27068	ENSG00000138777
Q6PI48	NA	DARS2	aspartyl-tRNA synthetase 2, mitochondrial	55157	ENSG00000117593
P56192	NA	MARS	methionyl-tRNA synthetase	4141	ENSG00000166986
P67809	NA	YBX1	Y box binding protein 1	4904	ENSG00000065978
P62906	NA	RPL10A	ribosomal protein L10a	4736	ENSG00000198755
Q15056	NA	EIF4H	eukaryotic translation initiation factor 4H	7458	ENSG00000106682
P68104	NA	EEF1A1	eukaryotic translation elongation factor 1 alpha 1	1915	ENSG00000156508
P23381	NA	WARS	tryptophanyl-tRNA synthetase	7453	ENSG00000140105
Pathway Commons pathway	Glucose metabolism	DB_ID:898
C=36;O=5;E=0.26;R=19.16;rawP=5.87e-06;adjP=5.03e-05
Q02978	NA	SLC25A11	solute carrier family 25 (mitochondrial carrier; oxoglutarate carrier), member 11	8402	ENSG00000108528
P17174	NA	GOT1	glutamic-oxaloacetic transaminase 1, soluble (aspartate aminotransferase 1)	2805	ENSG00000120053
Q16822	NA	PCK2	phosphoenolpyruvate carboxykinase 2 (mitochondrial)	5106	ENSG00000100889
P40926	NA	MDH2	malate dehydrogenase 2, NAD (mitochondrial)	4191	ENSG00000146701
P53007	NA	SLC25A1	solute carrier family 25 (mitochondrial carrier; citrate transporter), member 1	6576	ENSG00000100075
Pathway Commons pathway	fatty acid beta-oxidation I	DB_ID:1395
C=19;O=4;E=0.14;R=29.05;rawP=9.43e-06;adjP=7.60e-05
O75521	NA	ECI2	enoyl-CoA delta isomerase 2	10455	ENSG00000198721
P40939	NA	HADHA	hydroxyacyl-CoA dehydrogenase/3-ketoacyl-CoA thiolase/enoyl-CoA hydratase (trifunctional protein), alpha subunit	3030	ENSG00000084754
P55084	NA	HADHB	hydroxyacyl-CoA dehydrogenase/3-ketoacyl-CoA thiolase/enoyl-CoA hydratase (trifunctional protein), beta subunit	3032	ENSG00000138029
P42765	NA	ACAA2	acetyl-CoA acyltransferase 2	10449	ENSG00000167315
Pathway Commons pathway	Cytosolic tRNA aminoacylation	DB_ID:520
C=24;O=4;E=0.17;R=23.00;rawP=2.51e-05;adjP=0.0002
P07814	NA	EPRS	glutamyl-prolyl-tRNA synthetase	2058	ENSG00000136628
P56192	NA	MARS	methionyl-tRNA synthetase	4141	ENSG00000166986
P12081	NA	HARS	histidyl-tRNA synthetase	3035	ENSG00000170445
P23381	NA	WARS	tryptophanyl-tRNA synthetase	7453	ENSG00000140105
Pathway Commons pathway	mitochondrial fatty acid beta-oxidation of saturated fatty acids	DB_ID:911
C=8;O=3;E=0.06;R=51.74;rawP=2.03e-05;adjP=0.0002
P49748	NA	ACADVL	acyl-CoA dehydrogenase, very long chain	37	ENSG00000072778
P40939	NA	HADHA	hydroxyacyl-CoA dehydrogenase/3-ketoacyl-CoA thiolase/enoyl-CoA hydratase (trifunctional protein), alpha subunit	3030	ENSG00000084754
P55084	NA	HADHB	hydroxyacyl-CoA dehydrogenase/3-ketoacyl-CoA thiolase/enoyl-CoA hydratase (trifunctional protein), beta subunit	3032	ENSG00000138029
Pathway Commons pathway	Amino acid synthesis and interconversion (transamination)	DB_ID:879
C=10;O=3;E=0.07;R=41.39;rawP=4.31e-05;adjP=0.0003
P17174	NA	GOT1	glutamic-oxaloacetic transaminase 1, soluble (aspartate aminotransferase 1)	2805	ENSG00000120053
P00367	NA	GLUD1	glutamate dehydrogenase 1	2746	ENSG00000148672
P32322	NA	PYCR1	pyrroline-5-carboxylate reductase 1	5831	ENSG00000183010
Pathway Commons pathway	valine degradation I	DB_ID:1369
C=12;O=3;E=0.09;R=34.49;rawP=7.82e-05;adjP=0.0004
Q02252	NA	ALDH6A1	aldehyde dehydrogenase 6 family, member A1	4329	ENSG00000119711
P40939	NA	HADHA	hydroxyacyl-CoA dehydrogenase/3-ketoacyl-CoA thiolase/enoyl-CoA hydratase (trifunctional protein), alpha subunit	3030	ENSG00000084754
P31937	NA	HIBADH	3-hydroxyisobutyrate dehydrogenase	11112	ENSG00000106049
Pathway Commons pathway	isoleucine degradation I	DB_ID:1352
C=11;O=3;E=0.08;R=37.63;rawP=5.90e-05;adjP=0.0004
P24752	NA	ACAT1	acetyl-CoA acetyltransferase 1	38	ENSG00000075239
P40939	NA	HADHA	hydroxyacyl-CoA dehydrogenase/3-ketoacyl-CoA thiolase/enoyl-CoA hydratase (trifunctional protein), alpha subunit	3030	ENSG00000084754
P55084	NA	HADHB	hydroxyacyl-CoA dehydrogenase/3-ketoacyl-CoA thiolase/enoyl-CoA hydratase (trifunctional protein), beta subunit	3032	ENSG00000138029
Pathway Commons pathway	Metabolism of carbohydrates	DB_ID:905
C=92;O=6;E=0.67;R=9.00;rawP=5.59e-05;adjP=0.0004
Q02978	NA	SLC25A11	solute carrier family 25 (mitochondrial carrier; oxoglutarate carrier), member 11	8402	ENSG00000108528
P17174	NA	GOT1	glutamic-oxaloacetic transaminase 1, soluble (aspartate aminotransferase 1)	2805	ENSG00000120053
P19367	NA	HK1	hexokinase 1	3098	ENSG00000156515
Q16822	NA	PCK2	phosphoenolpyruvate carboxykinase 2 (mitochondrial)	5106	ENSG00000100889
P40926	NA	MDH2	malate dehydrogenase 2, NAD (mitochondrial)	4191	ENSG00000146701
P53007	NA	SLC25A1	solute carrier family 25 (mitochondrial carrier; citrate transporter), member 1	6576	ENSG00000100075
Pathway Commons pathway	Pyruvate metabolism and Citric Acid (TCA) cycle	DB_ID:546
C=31;O=4;E=0.22;R=17.80;rawP=7.16e-05;adjP=0.0004
Q99798	NA	ACO2	aconitase 2, mitochondrial	50	ENSG00000100412
P48735	NA	IDH2	isocitrate dehydrogenase 2 (NADP+), mitochondrial	3418	ENSG00000182054
P40926	NA	MDH2	malate dehydrogenase 2, NAD (mitochondrial)	4191	ENSG00000146701
P10515	NA	DLAT	dihydrolipoamide S-acetyltransferase	1737	ENSG00000150768
Pathway Commons pathway	Metabolism of amino acids and derivatives	DB_ID:875
C=188;O=8;E=1.36;R=5.87;rawP=6.98e-05;adjP=0.0004
Q02252	NA	ALDH6A1	aldehyde dehydrogenase 6 family, member A1	4329	ENSG00000119711
Q9UL46	NA	PSME2	proteasome (prosome, macropain) activator subunit 2 (PA28 beta)	5721	ENSG00000100911
P24752	NA	ACAT1	acetyl-CoA acetyltransferase 1	38	ENSG00000075239
Q06323	NA	PSME1	proteasome (prosome, macropain) activator subunit 1 (PA28 alpha)	5720	ENSG00000092010
P00367	NA	GLUD1	glutamate dehydrogenase 1	2746	ENSG00000148672
P17174	NA	GOT1	glutamic-oxaloacetic transaminase 1, soluble (aspartate aminotransferase 1)	2805	ENSG00000120053
P32322	NA	PYCR1	pyrroline-5-carboxylate reductase 1	5831	ENSG00000183010
P31937	NA	HIBADH	3-hydroxyisobutyrate dehydrogenase	11112	ENSG00000106049
Pathway Commons pathway	Mitochondrial Fatty Acid Beta-Oxidation	DB_ID:912
C=14;O=3;E=0.10;R=29.57;rawP=0.0001;adjP=0.0005
P49748	NA	ACADVL	acyl-CoA dehydrogenase, very long chain	37	ENSG00000072778
P40939	NA	HADHA	hydroxyacyl-CoA dehydrogenase/3-ketoacyl-CoA thiolase/enoyl-CoA hydratase (trifunctional protein), alpha subunit	3030	ENSG00000084754
P55084	NA	HADHB	hydroxyacyl-CoA dehydrogenase/3-ketoacyl-CoA thiolase/enoyl-CoA hydratase (trifunctional protein), beta subunit	3032	ENSG00000138029
Pathway Commons pathway	Metabolism of lipids and lipoproteins	DB_ID:984
C=258;O=9;E=1.87;R=4.81;rawP=0.0001;adjP=0.0005
Q16881	NA	TXNRD1	thioredoxin reductase 1	7296	ENSG00000198431
P40939	NA	HADHA	hydroxyacyl-CoA dehydrogenase/3-ketoacyl-CoA thiolase/enoyl-CoA hydratase (trifunctional protein), alpha subunit	3030	ENSG00000084754
P49327	NA	FASN	fatty acid synthase	2194	ENSG00000169710
P55084	NA	HADHB	hydroxyacyl-CoA dehydrogenase/3-ketoacyl-CoA thiolase/enoyl-CoA hydratase (trifunctional protein), beta subunit	3032	ENSG00000138029
P24752	NA	ACAT1	acetyl-CoA acetyltransferase 1	38	ENSG00000075239
Q15185	NA	PTGES3	prostaglandin E synthase 3 (cytosolic)	10728	ENSG00000110958
P51659	NA	HSD17B4	hydroxysteroid (17-beta) dehydrogenase 4	3295	ENSG00000133835
P49748	NA	ACADVL	acyl-CoA dehydrogenase, very long chain	37	ENSG00000072778
P53007	NA	SLC25A1	solute carrier family 25 (mitochondrial carrier; citrate transporter), member 1	6576	ENSG00000100075
Pathway Commons pathway	Branched-chain amino acid catabolism	DB_ID:878
C=17;O=3;E=0.12;R=24.35;rawP=0.0002;adjP=0.0009
P24752	NA	ACAT1	acetyl-CoA acetyltransferase 1	38	ENSG00000075239
Q02252	NA	ALDH6A1	aldehyde dehydrogenase 6 family, member A1	4329	ENSG00000119711
P31937	NA	HIBADH	3-hydroxyisobutyrate dehydrogenase	11112	ENSG00000106049
Pathway Commons pathway	TRAIL signaling pathway	DB_ID:1480
C=1328;O=22;E=9.62;R=2.29;rawP=0.0002;adjP=0.0009
P02795	NA	MT2A	metallothionein 2A	4502	ENSG00000125148
P08195	NA	SLC3A2	solute carrier family 3 (activators of dibasic and neutral amino acid transport), member 2	6520	ENSG00000168003
P00338	NA	LDHA	lactate dehydrogenase A	3939	ENSG00000134333
O95831	NA	AIFM1	apoptosis-inducing factor, mitochondrion-associated, 1	9131	ENSG00000156709
P04179	NA	SOD2	superoxide dismutase 2, mitochondrial	6648	ENSG00000112096
O60610	NA	DIAPH1	diaphanous homolog 1 (Drosophila)	1729	ENSG00000131504
Q06830	NA	PRDX1	peroxiredoxin 1	5052	ENSG00000117450
P02545	NA	LMNA	lamin A/C	4000	ENSG00000160789
P02786	NA	TFRC	transferrin receptor (p90, CD71)	7037	ENSG00000072274
P04040	NA	CAT	catalase	847	ENSG00000121691
Q14980	NA	NUMA1	nuclear mitotic apparatus protein 1	4926	ENSG00000137497
P34932	NA	HSPA4	heat shock 70kDa protein 4	3308	ENSG00000170606
P13639	NA	EEF2	eukaryotic translation elongation factor 2	1938	ENSG00000167658
P17858	NA	PFKL	phosphofructokinase, liver	5211	ENSG00000141959
P22570	NA	FDXR	ferredoxin reductase	2232	ENSG00000161513
O75367	NA	H2AFY	H2A histone family, member Y	9555	ENSG00000113648
P52292	NA	KPNA2	karyopherin alpha 2 (RAG cohort 1, importin alpha 1)	3838	ENSG00000182481
P19367	NA	HK1	hexokinase 1	3098	ENSG00000156515
P07339	NA	CTSD	cathepsin D	1509	ENSG00000117984
Q16822	NA	PCK2	phosphoenolpyruvate carboxykinase 2 (mitochondrial)	5106	ENSG00000100889
P18206	NA	VCL	vinculin	7414	ENSG00000035403
P11387	NA	TOP1	topoisomerase (DNA) I	7150	ENSG00000198900
