## Supplementary material for "PGRMC1 phosphorylation and cell plasticity 1: glycolysis, mitochondria, tumor growth": File S7: 4_WT-v-DM_PIN.xlsx

### Sheet: Sheet1
User data and parameters: User data: 4_WT-v-DM.txt, Organism: hsapiens, Id Type: uniprot_swissprot_accession, Ref Set: entrezgene_protein-coding, Significance Level: .001, Statistics Test: Hypergeometric, MTC: BH, Minimum: 3
The results for each enriched gene sets are listed in this table. For each PPI, the first row lists its gene set
name, and corresponding Gene Set ID. The second row lists
number of reference genes in the category (C), number of genes in the gene set and also in the category (O), expected number in the
category (E), Ratio of enrichment (R), p value from hypergeometric test (rawP), and p value adjusted by the multiple test adjustment (adjP).
Finally, genes in the gene set are listed. For each gene, the table lists the user uploaded ID and value (optional), Entrez ID,
Ensembl Gene Stable ID, Gene symbol, and description.
PPI	Hsapiens_Module_723	DB_ID:723
C=16;O=7;E=0.15;R=47.10;rawP=5.50e-11;adjP=2.09e-09
P49368	NA	CCT3	chaperonin containing TCP1, subunit 3 (gamma)	7203	ENSG00000163468
P40227	NA	CCT6A	chaperonin containing TCP1, subunit 6A (zeta 1)	908	ENSG00000146731
P78371	NA	CCT2	chaperonin containing TCP1, subunit 2 (beta)	10576	ENSG00000166226
P17987	NA	TCP1	t-complex 1	6950	ENSG00000120438
Q99832	NA	CCT7	chaperonin containing TCP1, subunit 7 (eta)	10574	ENSG00000135624
P50990	NA	CCT8	chaperonin containing TCP1, subunit 8 (theta)	10694	ENSG00000156261
P50991	NA	CCT4	chaperonin containing TCP1, subunit 4 (delta)	10575	ENSG00000115484
PPI	Hsapiens_Module_400	DB_ID:400
C=63;O=10;E=0.59;R=17.09;rawP=2.94e-10;adjP=5.59e-09
P78371	NA	CCT2	chaperonin containing TCP1, subunit 2 (beta)	10576	ENSG00000166226
Q13885	NA	TUBB2A	tubulin, beta 2A class IIa	7280	ENSG00000137267
P17987	NA	TCP1	t-complex 1	6950	ENSG00000120438
P68371	NA	TUBB4B	tubulin, beta 4B class IVb	10383	ENSG00000188229
P49368	NA	CCT3	chaperonin containing TCP1, subunit 3 (gamma)	7203	ENSG00000163468
P40227	NA	CCT6A	chaperonin containing TCP1, subunit 6A (zeta 1)	908	ENSG00000146731
Q9BQE3	NA	TUBA1C	tubulin, alpha 1c	84790	ENSG00000167553
Q99832	NA	CCT7	chaperonin containing TCP1, subunit 7 (eta)	10574	ENSG00000135624
P50990	NA	CCT8	chaperonin containing TCP1, subunit 8 (theta)	10694	ENSG00000156261
P50991	NA	CCT4	chaperonin containing TCP1, subunit 4 (delta)	10575	ENSG00000115484
PPI	Hsapiens_Module_197	DB_ID:197
C=119;O=11;E=1.11;R=9.95;rawP=1.36e-08;adjP=1.72e-07
P78371	NA	CCT2	chaperonin containing TCP1, subunit 2 (beta)	10576	ENSG00000166226
Q13885	NA	TUBB2A	tubulin, beta 2A class IIa	7280	ENSG00000137267
P17987	NA	TCP1	t-complex 1	6950	ENSG00000120438
P68371	NA	TUBB4B	tubulin, beta 4B class IVb	10383	ENSG00000188229
P49368	NA	CCT3	chaperonin containing TCP1, subunit 3 (gamma)	7203	ENSG00000163468
P40227	NA	CCT6A	chaperonin containing TCP1, subunit 6A (zeta 1)	908	ENSG00000146731
Q9BQE3	NA	TUBA1C	tubulin, alpha 1c	84790	ENSG00000167553
Q99832	NA	CCT7	chaperonin containing TCP1, subunit 7 (eta)	10574	ENSG00000135624
Q6P587	NA	FAHD1	fumarylacetoacetate hydrolase domain containing 1	81889	ENSG00000180185
P50990	NA	CCT8	chaperonin containing TCP1, subunit 8 (theta)	10694	ENSG00000156261
P50991	NA	CCT4	chaperonin containing TCP1, subunit 4 (delta)	10575	ENSG00000115484
PPI	Hsapiens_Module_715	DB_ID:715
C=20;O=6;E=0.19;R=32.30;rawP=2.02e-08;adjP=1.92e-07
Q92598	NA	HSPH1	heat shock 105kDa/110kDa protein 1	10808	ENSG00000120694
P13639	NA	EEF2	eukaryotic translation elongation factor 2	1938	ENSG00000167658
P00338	NA	LDHA	lactate dehydrogenase A	3939	ENSG00000134333
P49327	NA	FASN	fatty acid synthase	2194	ENSG00000169710
P11586	NA	MTHFD1	methylenetetrahydrofolate dehydrogenase (NADP+ dependent) 1, methenyltetrahydrofolate cyclohydrolase, formyltetrahydrofolate synthetase	4522	ENSG00000100714
Q9NSE4	NA	IARS2	isoleucyl-tRNA synthetase 2, mitochondrial	55699	ENSG00000067704
PPI	Hsapiens_Module_414	DB_ID:414
C=362;O=17;E=3.36;R=5.06;rawP=4.42e-08;adjP=3.36e-07
P08133	NA	ANXA6	annexin A6	309	ENSG00000197043
P17931	NA	LGALS3	lectin, galactoside-binding, soluble, 3	3958	ENSG00000131981
P35232	NA	PHB	prohibitin	5245	ENSG00000167085
O95831	NA	AIFM1	apoptosis-inducing factor, mitochondrion-associated, 1	9131	ENSG00000156709
P25685	NA	DNAJB1	DnaJ (Hsp40) homolog, subfamily B, member 1	3337	ENSG00000132002
P09211	NA	GSTP1	glutathione S-transferase pi 1	2950	ENSG00000084207
Q06830	NA	PRDX1	peroxiredoxin 1	5052	ENSG00000117450
O75369	NA	FLNB	filamin B, beta	2317	ENSG00000136068
Q14980	NA	NUMA1	nuclear mitotic apparatus protein 1	4926	ENSG00000137497
Q09666	NA	AHNAK	AHNAK nucleoprotein	79026	ENSG00000124942
P34932	NA	HSPA4	heat shock 70kDa protein 4	3308	ENSG00000170606
P17858	NA	PFKL	phosphofructokinase, liver	5211	ENSG00000141959
P42765	NA	ACAA2	acetyl-CoA acyltransferase 2	10449	ENSG00000167315
P21980	NA	TGM2	transglutaminase 2 (C polypeptide, protein-glutamine-gamma-glutamyltransferase)	7052	ENSG00000198959
P49748	NA	ACADVL	acyl-CoA dehydrogenase, very long chain	37	ENSG00000072778
P06703	NA	S100A6	S100 calcium binding protein A6	6277	ENSG00000197956
Q9BPW8	NA	NIPSNAP1	nipsnap homolog 1 (C. elegans)	8508	ENSG00000184117
PPI	Hsapiens_Module_378	DB_ID:378
C=39;O=6;E=0.36;R=16.56;rawP=1.47e-06;adjP=9.31e-06
Q92598	NA	HSPH1	heat shock 105kDa/110kDa protein 1	10808	ENSG00000120694
P13639	NA	EEF2	eukaryotic translation elongation factor 2	1938	ENSG00000167658
P00338	NA	LDHA	lactate dehydrogenase A	3939	ENSG00000134333
P49327	NA	FASN	fatty acid synthase	2194	ENSG00000169710
P11586	NA	MTHFD1	methylenetetrahydrofolate dehydrogenase (NADP+ dependent) 1, methenyltetrahydrofolate cyclohydrolase, formyltetrahydrofolate synthetase	4522	ENSG00000100714
Q9NSE4	NA	IARS2	isoleucyl-tRNA synthetase 2, mitochondrial	55699	ENSG00000067704
PPI	Hsapiens_Module_49	DB_ID:49
C=122;O=9;E=1.13;R=7.94;rawP=2.01e-06;adjP=1.09e-05
P48735	NA	IDH2	isocitrate dehydrogenase 2 (NADP+), mitochondrial	3418	ENSG00000182054
P25705	NA	ATP5A1	ATP synthase, H+ transporting, mitochondrial F1 complex, alpha subunit 1, cardiac muscle	498	ENSG00000152234
P12235	NA	SLC25A4	solute carrier family 25 (mitochondrial carrier; adenine nucleotide translocator), member 4	291	ENSG00000151729
Q9P0J0	NA	NDUFA13	NADH dehydrogenase (ubiquinone) 1 alpha subcomplex, 13	51079	ENSG00000186010
P40926	NA	MDH2	malate dehydrogenase 2, NAD (mitochondrial)	4191	ENSG00000146701
P40939	NA	HADHA	hydroxyacyl-CoA dehydrogenase/3-ketoacyl-CoA thiolase/enoyl-CoA hydratase (trifunctional protein), alpha subunit	3030	ENSG00000084754
P38117	NA	ETFB	electron-transfer-flavoprotein, beta polypeptide	2109	ENSG00000105379
P13804	NA	ETFA	electron-transfer-flavoprotein, alpha polypeptide	2108	ENSG00000140374
P55084	NA	HADHB	hydroxyacyl-CoA dehydrogenase/3-ketoacyl-CoA thiolase/enoyl-CoA hydratase (trifunctional protein), beta subunit	3032	ENSG00000138029
PPI	Hsapiens_Module_177	DB_ID:177
C=462;O=16;E=4.29;R=3.73;rawP=6.23e-06;adjP=2.96e-05
P63241	NA	EIF5A	eukaryotic translation initiation factor 5A	1984	ENSG00000132507
Q92598	NA	HSPH1	heat shock 105kDa/110kDa protein 1	10808	ENSG00000120694
P12081	NA	HARS	histidyl-tRNA synthetase	3035	ENSG00000170445
P00338	NA	LDHA	lactate dehydrogenase A	3939	ENSG00000134333
P49327	NA	FASN	fatty acid synthase	2194	ENSG00000169710
P12268	NA	IMPDH2	IMP (inosine 5'-monophosphate) dehydrogenase 2	3615	ENSG00000178035
P68104	NA	EEF1A1	eukaryotic translation elongation factor 1 alpha 1	1915	ENSG00000156508
P32322	NA	PYCR1	pyrroline-5-carboxylate reductase 1	5831	ENSG00000183010
P13639	NA	EEF2	eukaryotic translation elongation factor 2	1938	ENSG00000167658
Q05639	NA	EEF1A2	eukaryotic translation elongation factor 1 alpha 2	1917	ENSG00000101210
Q9NSE4	NA	IARS2	isoleucyl-tRNA synthetase 2, mitochondrial	55699	ENSG00000067704
P52292	NA	KPNA2	karyopherin alpha 2 (RAG cohort 1, importin alpha 1)	3838	ENSG00000182481
Q15185	NA	PTGES3	prostaglandin E synthase 3 (cytosolic)	10728	ENSG00000110958
P51648	NA	ALDH3A2	aldehyde dehydrogenase 3 family, member A2	224	ENSG00000072210
P11586	NA	MTHFD1	methylenetetrahydrofolate dehydrogenase (NADP+ dependent) 1, methenyltetrahydrofolate cyclohydrolase, formyltetrahydrofolate synthetase	4522	ENSG00000100714
P53007	NA	SLC25A1	solute carrier family 25 (mitochondrial carrier; citrate transporter), member 1	6576	ENSG00000100075
PPI	Hsapiens_Module_763	DB_ID:763
C=85;O=7;E=0.79;R=8.87;rawP=1.39e-05;adjP=5.87e-05
Q14980	NA	NUMA1	nuclear mitotic apparatus protein 1	4926	ENSG00000137497
P21980	NA	TGM2	transglutaminase 2 (C polypeptide, protein-glutamine-gamma-glutamyltransferase)	7052	ENSG00000198959
P08133	NA	ANXA6	annexin A6	309	ENSG00000197043
P49748	NA	ACADVL	acyl-CoA dehydrogenase, very long chain	37	ENSG00000072778
P17858	NA	PFKL	phosphofructokinase, liver	5211	ENSG00000141959
Q9BPW8	NA	NIPSNAP1	nipsnap homolog 1 (C. elegans)	8508	ENSG00000184117
O95831	NA	AIFM1	apoptosis-inducing factor, mitochondrion-associated, 1	9131	ENSG00000156709
PPI	Hsapiens_Module_808	DB_ID:808
C=67;O=6;E=0.62;R=9.64;rawP=3.63e-05;adjP=0.0001
P00367	NA	GLUD1	glutamate dehydrogenase 1	2746	ENSG00000148672
P37802	NA	TAGLN2	transgelin 2	8407	ENSG00000158710
P22102	NA	GART	phosphoribosylglycinamide formyltransferase, phosphoribosylglycinamide synthetase, phosphoribosylaminoimidazole synthetase	2618	ENSG00000159131
P00491	NA	PNP	purine nucleoside phosphorylase	4860	ENSG00000198805
Q99623	NA	PHB2	prohibitin 2	11331	ENSG00000215021
Q13011	NA	ECH1	enoyl CoA hydratase 1, peroxisomal	1891	ENSG00000104823
PPI	Hsapiens_Module_493	DB_ID:493
C=277;O=11;E=2.57;R=4.28;rawP=5.58e-05;adjP=0.0002
P22102	NA	GART	phosphoribosylglycinamide formyltransferase, phosphoribosylglycinamide synthetase, phosphoribosylaminoimidazole synthetase	2618	ENSG00000159131
P00491	NA	PNP	purine nucleoside phosphorylase	4860	ENSG00000198805
Q99623	NA	PHB2	prohibitin 2	11331	ENSG00000215021
P00367	NA	GLUD1	glutamate dehydrogenase 1	2746	ENSG00000148672
Q02978	NA	SLC25A11	solute carrier family 25 (mitochondrial carrier; oxoglutarate carrier), member 11	8402	ENSG00000108528
P19367	NA	HK1	hexokinase 1	3098	ENSG00000156515
P37802	NA	TAGLN2	transgelin 2	8407	ENSG00000158710
Q14764	NA	MVP	major vault protein	9961	ENSG00000013364
Q14697	NA	GANAB	glucosidase, alpha; neutral AB	23193	ENSG00000089597
Q13011	NA	ECH1	enoyl CoA hydratase 1, peroxisomal	1891	ENSG00000104823
P00387	NA	CYB5R3	cytochrome b5 reductase 3	1727	ENSG00000100243
PPI	Hsapiens_Module_129	DB_ID:129
C=9;O=3;E=0.08;R=35.89;rawP=6.33e-05;adjP=0.0002
P16278	NA	GLB1	galactosidase, beta 1	2720	ENSG00000170266
P06865	NA	HEXA	hexosaminidase A (alpha polypeptide)	3073	ENSG00000213614
P07686	NA	HEXB	hexosaminidase B (beta polypeptide)	3074	ENSG00000049860
PPI	Hsapiens_Module_377	DB_ID:377
C=245;O=10;E=2.28;R=4.39;rawP=9.77e-05;adjP=0.0003
P63241	NA	EIF5A	eukaryotic translation initiation factor 5A	1984	ENSG00000132507
P12081	NA	HARS	histidyl-tRNA synthetase	3035	ENSG00000170445
Q05639	NA	EEF1A2	eukaryotic translation elongation factor 1 alpha 2	1917	ENSG00000101210
P52292	NA	KPNA2	karyopherin alpha 2 (RAG cohort 1, importin alpha 1)	3838	ENSG00000182481
P12268	NA	IMPDH2	IMP (inosine 5'-monophosphate) dehydrogenase 2	3615	ENSG00000178035
Q15185	NA	PTGES3	prostaglandin E synthase 3 (cytosolic)	10728	ENSG00000110958
P51648	NA	ALDH3A2	aldehyde dehydrogenase 3 family, member A2	224	ENSG00000072210
P68104	NA	EEF1A1	eukaryotic translation elongation factor 1 alpha 1	1915	ENSG00000156508
P53007	NA	SLC25A1	solute carrier family 25 (mitochondrial carrier; citrate transporter), member 1	6576	ENSG00000100075
P32322	NA	PYCR1	pyrroline-5-carboxylate reductase 1	5831	ENSG00000183010
PPI	Hsapiens_Module_771	DB_ID:771
C=12;O=3;E=0.11;R=26.92;rawP=0.0002;adjP=0.0005
P07951	NA	TPM2	tropomyosin 2 (beta)	7169	ENSG00000198467
P18206	NA	VCL	vinculin	7414	ENSG00000035403
P67936	NA	TPM4	tropomyosin 4	7171	ENSG00000167460
