## Supplementary material for "PGRMC1 phosphorylation and cell plasticity 1: glycolysis, mitochondria, tumor growth": File S7: New Microsoft Office Excel Worksheet.xlsx

### Sheet: Wikipathways
MP vs WT					MP v DM		WT v DM					MP v TM					WT v TM					DM v TM
PathwayName	#Gene	EntrezGene	Statistics		NONE		PathwayName	#Gene	EntrezGene	Statistics		PathwayName	#Gene	EntrezGene	Statistics		PathwayName	#Gene	EntrezGene	Statistics		PathwayName	#Gene	EntrezGene	Statistics
																	Adipogenesis	4	3159 5106 4000 10135	C=130;O=4;E=0.26;R=15.22;rawP=0.0001;adjP=0.0002
																						Epithelium TarBase	8	488 4860 7846 10449 822 57142 6576 4907	C=340;O=8;E=1.44;R=5.55;rawP=9.78e-05;adjP=0.0002
Fatty Acid Beta Oxidation	5	38 37 3030 7167 1892	C=73;O=5;E=0.39;R=12.86;rawP=4.39e-05;adjP=0.0001
												Fatty Acid Biosynthesis	3	1666 1891 10449	C=29;O=3;E=0.12;R=25.28;rawP=0.0002;adjP=0.0007
Glycolysis and Gluconeogenesis	5	2805 3098 5230 4191 7167	C=50;O=5;E=0.27;R=18.78;rawP=6.83e-06;adjP=3.64e-05				Glycolysis and Gluconeogenesis	6	2805 3098 5211 4191 1737 3939	C=50;O=6;E=0.36;R=16.56;rawP=1.60e-06;adjP=1.52e-05		Glycolysis and Gluconeogenesis	4	2805 3098 2821 5230	C=50;O=4;E=0.20;R=19.55;rawP=5.20e-05;adjP=0.0004
																						Leukocyte TarBase	8	7296 488 4860 7846 10449 822 57142 6576	C=160;O=8;E=0.68;R=11.79;rawP=3.96e-07;adjP=5.54e-06
																						Lymphocyte TarBase	10	7296 488 4860 7846 10449 822 57142 57552 6576 4907	C=533;O=10;E=2.26;R=4.42;rawP=8.53e-05;adjP=0.0002
																						Muscle cell TarBase	8	7296 488 10449 822 57142 57552 4907 6576	C=424;O=8;E=1.80;R=4.45;rawP=0.0004;adjP=0.0008
												Pathogenic Escherichia coli infection	4	9181 10383 3875 3688	C=64;O=4;E=0.26;R=15.27;rawP=0.0001;adjP=0.0005
																						Selenium Pathway	5	7296 847 213 25824 5052	C=107;O=5;E=0.45;R=11.02;rawP=9.22e-05;adjP=0.0002
																						Squamous cell TarBase	6	7296 488 4860 7846 10449 57142	C=150;O=6;E=0.64;R=9.43;rawP=4.28e-05;adjP=0.0002
TCA Cycle	4	3418 50 4191 6389	C=20;O=4;E=0.11;R=37.56;rawP=3.45e-06;adjP=2.76e-05
Translation Factors	6	1973 1938 1968 1915 1936 1933	C=51;O=6;E=0.27;R=22.09;rawP=2.94e-07;adjP=4.70e-06				Translation Factors	7	1984 1938 7458 1968 1915 10209 1917	C=51;O=7;E=0.37;R=18.94;rawP=8.07e-08;adjP=1.53e-06		Translation Factors	7	3692 1973 1968 1915 1917 1936 1933	C=51;O=7;E=0.21;R=33.54;rawP=1.49e-09;adjP=2.09e-08							Translation Factors	5	8894 1968 1917 7458 1915	C=51;O=5;E=0.22;R=23.12;rawP=2.45e-06;adjP=1.72e-05
Tryptophan metabolism	5	847 38 216 3028 1892	C=69;O=5;E=0.37;R=13.61;rawP=3.34e-05;adjP=0.0001				Tryptophan metabolism	5	847 38 216 224 7453	C=69;O=5;E=0.50;R=10.00;rawP=0.0001;adjP=0.0006

### Sheet: KEGG
MP vs WT					MP v DM					WT v DM					MP v TM					WT v TM					DM v TM
PathwayName	#Gene	EntrezGene	Statistics		PathwayName	#Gene	EntrezGene	Statistics		PathwayName	#Gene	EntrezGene	Statistics		PathwayName	#Gene	EntrezGene	Statistics		PathwayName	#Gene	EntrezGene	Statistics		PathwayName	#Gene	EntrezGene	Statistics
																									Alanine, aspartate and glutamate metabolism	3	2805 2746 7915	C=32;O=3;E=0.14;R=22.11;rawP=0.0003;adjP=0.0006
										Amino sugar and nucleotide sugar metabolism	4	3098 3073 3074 1727	C=48;O=4;E=0.35;R=11.50;rawP=0.0004;adjP=0.0008
										Aminoacyl-tRNA biosynthesis	6	2058 4141 3035 55699 55157 7453	C=41;O=6;E=0.30;R=20.19;rawP=4.77e-07;adjP=2.73e-06												Aminoacyl-tRNA biosynthesis	4	4141 6301 16 7453	C=41;O=4;E=0.17;R=23.01;rawP=2.71e-05;adjP=0.0001
Arginine and proline metabolism	5	5033 501 2805 2746 5831	C=54;O=5;E=0.29;R=17.39;rawP=1.00e-05;adjP=4.83e-05							Arginine and proline metabolism	5	5033 2805 2746 224 5831	C=54;O=5;E=0.39;R=12.78;rawP=4.44e-05;adjP=0.0001		Arginine and proline metabolism	5	5033 501 2805 219 224	C=54;O=5;E=0.22;R=22.63;rawP=2.74e-06;adjP=1.44e-05		Arginine and proline metabolism	3	501 224 5831	C=54;O=3;E=0.11;R=27.48;rawP=0.0002;adjP=0.0003		Arginine and proline metabolism	4	5033 501 2805 2746	C=54;O=4;E=0.23;R=17.47;rawP=8.10e-05;adjP=0.0002
															Ascorbate and aldarate metabolism	3	501 219 224	C=26;O=3;E=0.11;R=28.20;rawP=0.0002;adjP=0.0004
beta-Alanine metabolism	3	501 3030 1892	C=22;O=3;E=0.12;R=25.61;rawP=0.0002;adjP=0.0004												beta-Alanine metabolism	3	501 219 224	C=22;O=3;E=0.09;R=33.32;rawP=9.62e-05;adjP=0.0002
Butanoate metabolism	4	38 7915 3030 1892	C=30;O=4;E=0.16;R=25.04;rawP=1.87e-05;adjP=6.78e-05
Citrate cycle (TCA cycle)	4	50 3418 6389 4191	C=30;O=4;E=0.16;R=25.04;rawP=1.87e-05;adjP=6.78e-05							Citrate cycle (TCA cycle)	5	50 3418 5106 4191 1737	C=30;O=5;E=0.22;R=23.00;rawP=2.30e-06;adjP=1.15e-05
Fatty acid elongation in mitochondria	3	3030 1892 10449	C=8;O=3;E=0.04;R=70.43;rawP=8.06e-06;adjP=4.67e-05							Fatty acid elongation in mitochondria	3	3030 3032 10449	C=8;O=3;E=0.06;R=51.74;rawP=2.03e-05;adjP=6.25e-05							Fatty acid metabolism	4	10455 501 37 224	C=43;O=4;E=0.09;R=46.02;rawP=1.67e-06;adjP=5.01e-06
Fatty acid metabolism	7	38 10455 501 37 3030 1892 10449	C=43;O=7;E=0.23;R=30.57;rawP=2.74e-09;adjP=2.65e-08							Fatty acid metabolism	7	38 10455 37 224 3030 3032 10449	C=43;O=7;E=0.31;R=22.46;rawP=2.36e-08;adjP=2.23e-07		Fatty acid metabolism	4	501 219 224 10449	C=43;O=4;E=0.18;R=22.73;rawP=2.85e-05;adjP=9.97e-05		Glycolysis / Gluconeogenesis	3	501 5106 224	C=65;O=3;E=0.13;R=22.83;rawP=0.0003;adjP=0.0004		Fatty acid metabolism	4	38 501 37 10449	C=43;O=4;E=0.18;R=21.94;rawP=3.28e-05;adjP=0.0001
										Galactose metabolism	4	2720 2548 3098 5211	C=27;O=4;E=0.20;R=20.44;rawP=4.08e-05;adjP=0.0001												Galactose metabolism	3	2720 2548 7360	C=27;O=3;E=0.11;R=26.21;rawP=0.0002;adjP=0.0005
Glycolysis / Gluconeogenesis	5	501 3098 5230 7167 220	C=65;O=5;E=0.35;R=14.45;rawP=2.50e-05;adjP=7.25e-05		Glycolysis / Gluconeogenesis	3	501 5214 220	C=65;O=3;E=0.10;R=30.20;rawP=0.0001;adjP=0.0002		Glycolysis / Gluconeogenesis	6	3098 5106 5211 224 3939 1737	C=65;O=6;E=0.47;R=12.74;rawP=7.60e-06;adjP=3.04e-05		Glycolysis / Gluconeogenesis	6	501 3098 2821 219 5230 224	C=65;O=6;E=0.27;R=22.56;rawP=2.66e-07;adjP=2.79e-06
										Glycosaminoglycan degradation	4	2720 6448 3073 3074	C=19;O=4;E=0.14;R=29.05;rawP=9.43e-06;adjP=3.43e-05
										Glycosphingolipid biosynthesis - ganglio series	3	2720 3073 3074	C=15;O=3;E=0.11;R=27.60;rawP=0.0002;adjP=0.0005
Glyoxylate and dicarboxylate metabolism	3	38 50 4191	C=18;O=3;E=0.10;R=31.30;rawP=0.0001;adjP=0.0002							Glyoxylate and dicarboxylate metabolism	3	38 50 4191	C=18;O=3;E=0.13;R=23.00;rawP=0.0003;adjP=0.0007
															Histidine metabolism	3	501 219 224	C=29;O=3;E=0.12;R=25.28;rawP=0.0002;adjP=0.0004
Huntington's disease	7	7419 498 291 7416 539 6389 6648	C=183;O=7;E=0.97;R=7.18;rawP=5.62e-05;adjP=0.0001							Huntington's disease	7	7419 498 7052 291 7416 51079 6648	C=183;O=7;E=1.33;R=5.28;rawP=0.0004;adjP=0.0008
Lysine degradation	4	38 501 3030 1892	C=44;O=4;E=0.23;R=17.07;rawP=8.76e-05;adjP=0.0002
Lysosome	5	1200 2548 6448 3073 3988	C=121;O=5;E=0.64;R=7.76;rawP=0.0005;adjP=0.0009							Lysosome	10	1200 2548 6448 1508 3074 2720 5660 1509 3073 3988	C=121;O=10;E=0.88;R=11.40;rawP=1.87e-08;adjP=2.23e-07												Lysosome	6	1200 2720 2548 5660 1509 3988	C=121;O=6;E=0.51;R=11.69;rawP=1.27e-05;adjP=0.0001
Metabolic pathways	36	2548 204 4191 3028 7841 353 2746 3418 6697 6389 2618 220 10449 501 2805 23193 4860 594 3030 1892 5831 847 50 7915 6448 5230 5033 38 3098 498 3073 37 216 539 7167 11112	C=1130;O=36;E=6.02;R=5.98;rawP=4.99e-19;adjP=1.45e-17							Metabolic pathways	39	2548 4329 4191 3074 7841 3418 2746 2618 5211 10449 3032 2805 5106 23193 224 4522 4860 3030 2194 3939 3615 3295 5831 847 50 2058 7915 6448 1650 5033 38 2720 498 3098 216 37 3073 11112 1737	C=1130;O=39;E=8.19;R=4.76;rawP=1.24e-16;adjP=4.96e-15		Metabolic pathways	19	2548 204 4860 3028 353 219 6389 9380 50 2618 5230 10449 5033 2805 501 2821 3098 216 224	C=1130;O=19;E=4.62;R=4.11;rawP=1.09e-07;adjP=2.29e-06		Metabolic pathways	13	2548 6448 7841 3418 501 3295 5106 216 37 224 4907 11112 5831	C=1130;O=13;E=2.28;R=5.69;rawP=1.90e-07;adjP=1.71e-06		Metabolic pathways	21	2632 2548 4860 7360 3939 2746 3418 847 9380 2618 7915 10449 5033 38 2720 2805 501 2821 37 23193 4907	C=1130;O=21;E=4.79;R=4.38;rawP=6.87e-09;adjP=1.72e-07
																									Nicotinate and nicotinamide metabolism	3	4860 4907 10135	C=24;O=3;E=0.10;R=29.48;rawP=0.0001;adjP=0.0003
															Pathogenic Escherichia coli infection	4	9181 3875 10383 3688	C=55;O=4;E=0.23;R=17.77;rawP=7.58e-05;adjP=0.0002
Parkinson's disease	6	7419 498 291 7416 539 6389	C=130;O=6;E=0.69;R=8.67;rawP=6.92e-05;adjP=0.0002
										Other glycan degradation	3	2720 3073 3074	C=17;O=3;E=0.12;R=24.35;rawP=0.0002;adjP=0.0005
Peroxisome	5	847 10455 3418 1891 6648	C=79;O=5;E=0.42;R=11.89;rawP=6.43e-05;adjP=0.0002							Peroxisome	9	847 373156 25824 6648 10455 3418 3295 1891 5052	C=79;O=9;E=0.57;R=15.72;rawP=5.76e-09;adjP=1.15e-07							Peroxisome	5	10455 373156 3418 3295 6648	C=79;O=5;E=0.16;R=31.31;rawP=5.29e-07;adjP=2.38e-06		Peroxisome	5	847 3418 25824 1891 5052	C=79;O=5;E=0.33;R=14.93;rawP=2.15e-05;adjP=0.0001
Propanoate metabolism	4	38 501 3030 1892	C=32;O=4;E=0.17;R=23.48;rawP=2.44e-05;adjP=7.25e-05							Propanoate metabolism	5	38 4329 224 3030 3939	C=32;O=5;E=0.23;R=21.56;rawP=3.21e-06;adjP=1.43e-05		Propanoate metabolism	3	501 219 224	C=32;O=3;E=0.13;R=22.91;rawP=0.0003;adjP=0.0005							Propanoate metabolism	3	38 501 3939	C=32;O=3;E=0.14;R=22.11;rawP=0.0003;adjP=0.0006
										Pyruvate metabolism	6	38 5106 224 4191 3939 1737	C=40;O=6;E=0.29;R=20.70;rawP=4.10e-07;adjP=2.73e-06		Pyruvate metabolism	4	9380 501 219 224	C=40;O=4;E=0.16;R=24.44;rawP=2.13e-05;adjP=8.95e-05		Pyruvate metabolism	3	501 5106 224	C=40;O=3;E=0.08;R=37.10;rawP=7.19e-05;adjP=0.0002		Pyruvate metabolism	4	38 9380 501 3939	C=40;O=4;E=0.17;R=23.58;rawP=2.45e-05;adjP=0.0001
																									RNA transport	5	8894 1968 1915 57510 1917	C=151;O=5;E=0.64;R=7.81;rawP=0.0005;adjP=0.0009
															Starch and sucrose metabolism	4	5836 2548 3098 2821	C=54;O=4;E=0.22;R=18.10;rawP=7.05e-05;adjP=0.0002							Starch and sucrose metabolism	4	2632 2548 2821 7360	C=54;O=4;E=0.23;R=17.47;rawP=8.10e-05;adjP=0.0002
Tryptophan metabolism	5	38 847 501 3030 1892	C=42;O=5;E=0.22;R=22.36;rawP=2.84e-06;adjP=2.06e-05							Tryptophan metabolism	5	38 847 224 3030 7453	C=42;O=5;E=0.30;R=16.43;rawP=1.28e-05;adjP=4.27e-05												Tryptophan metabolism	4	38 847 501 7453	C=42;O=4;E=0.18;R=22.46;rawP=2.98e-05;adjP=0.0001
Valine, leucine and isoleucine degradation	8	594 3030 1892 3028 10449 38 501 11112	C=44;O=8;E=0.23;R=34.15;rawP=7.51e-11;adjP=1.09e-09							Valine, leucine and isoleucine degradation	7	38 4329 224 3030 11112 3032 10449	C=44;O=7;E=0.32;R=21.95;rawP=2.79e-08;adjP=2.23e-07		Valine, leucine and isoleucine degradation	5	501 219 224 10449 3028	C=44;O=5;E=0.18;R=27.77;rawP=9.73e-07;adjP=6.81e-06		Valine, leucine and isoleucine degradation	3	501 224 11112	C=44;O=3;E=0.09;R=33.73;rawP=9.58e-05;adjP=0.0002

### Sheet: TF Target
All negative except DM v TM
TFT	#Gene	EntrezGene	Statistics
hsa_GGGCGGR_V$SP1_Q6	30	7296 10808 7360 7846 4678 57510 1434 57142 51079 3925 2950 4176 3895 1915 1729 1891 10643 4926 8894 1968 3688 5033 501 3880 8407 7414 23193 51155 6576 7150	C=2863;O=30;E=12.14;R=2.47;rawP=1.05e-06;adjP=0.0001
hsa_V$BACH1_01	8	57142 1915 1729 1200 1917 3880 8407 37	C=256;O=8;E=1.09;R=7.37;rawP=1.31e-05;adjP=0.0009
User data and parameters: User data: 6_DM-v-TM.txt, Organism: hsapiens, Id Type: uniprot_swissprot_accession, Ref Set: entrezgene_protein-coding, Significance Level: .001, Statistics Test: Hypergeometric, MTC: BH, Minimum: 3
The results for each enriched gene sets are listed in this table. For each gene set, the first row lists its gene set
name, and corresponding Gene Set ID. The second row lists
number of reference genes in the category (C), number of genes in the gene set and also in the category (O), expected number in the
category (E), Ratio of enrichment (R), p value from hypergeometric test (rawP), and p value adjusted by the multiple test adjustment (adjP).
Finally, genes in the gene set are listed. For each gene, the table lists the user uploaded ID and value (optional), Entrez ID,
Ensembl Gene Stable ID, Gene symbol, and description.
SP1
Transcrription Target	hsa_GGGCGGR_V$SP1_Q6	DB_ID:2452
C=2863;O=30;E=12.14;R=2.47;rawP=1.05e-06;adjP=0.0001
Q16881	NA	TXNRD1	thioredoxin reductase 1	7296	ENSG00000198431
Q92598	NA	HSPH1	heat shock 105kDa/110kDa protein 1	10808	ENSG00000120694
P49321	NA	NASP	nuclear autoantigenic sperm protein (histone-binding)	4678	ENSG00000132780
Q71U36	NA	TUBA1A	tubulin, alpha 1a	7846	ENSG00000167552
Q16851	NA	UGP2	UDP-glucose pyrophosphorylase 2	7360	ENSG00000169764
Q9HAV4	NA	XPO5	exportin 5	57510	ENSG00000124571
P55060	NA	CSE1L	CSE1 chromosome segregation 1-like (yeast)	1434	ENSG00000124207
Q9NQC3	NA	RTN4	reticulon 4	57142	ENSG00000115310
P33993	NA	MCM7	minichromosome maintenance complex component 7	4176	ENSG00000166508
P09211	NA	GSTP1	glutathione S-transferase pi 1	2950	ENSG00000084207
P16949	NA	STMN1	stathmin 1	3925	ENSG00000117632
Q9P0J0	NA	NDUFA13	NADH dehydrogenase (ubiquinone) 1 alpha subcomplex, 13	51079	ENSG00000186010
O60610	NA	DIAPH1	diaphanous homolog 1 (Drosophila)	1729	ENSG00000131504
P68104	NA	EEF1A1	eukaryotic translation elongation factor 1 alpha 1	1915	ENSG00000156508
Q86UP2	NA	KTN1	kinectin 1 (kinesin receptor)	3895	ENSG00000126777
Q13011	NA	ECH1	enoyl CoA hydratase 1, peroxisomal	1891	ENSG00000104823
O00425	NA	IGF2BP3	insulin-like growth factor 2 mRNA binding protein 3	10643	ENSG00000136231
Q14980	NA	NUMA1	nuclear mitotic apparatus protein 1	4926	ENSG00000137497
P20042	NA	EIF2S2	eukaryotic translation initiation factor 2, subunit 2 beta, 38kDa	8894	ENSG00000125977
P41091	NA	EIF2S3	eukaryotic translation initiation factor 2, subunit 3 gamma, 52kDa	1968	ENSG00000130741
P05556	NA	ITGB1	integrin, beta 1 (fibronectin receptor, beta polypeptide, antigen CD29 includes MDF2, MSK12)	3688	ENSG00000150093
P13674	NA	P4HA1	prolyl 4-hydroxylase, alpha polypeptide I	5033	ENSG00000122884
P49419	NA	ALDH7A1	aldehyde dehydrogenase 7 family, member A1	501	ENSG00000164904
P37802	NA	TAGLN2	transgelin 2	8407	ENSG00000158710
P08727	NA	KRT19	keratin 19	3880	ENSG00000171345
Q14697	NA	GANAB	glucosidase, alpha; neutral AB	23193	ENSG00000089597
P18206	NA	VCL	vinculin	7414	ENSG00000035403
P11387	NA	TOP1	topoisomerase (DNA) I	7150	ENSG00000198900
P53007	NA	SLC25A1	solute carrier family 25 (mitochondrial carrier; citrate transporter), member 1	6576	ENSG00000100075
Q9UK76	NA	HN1	hematological and neurological expressed 1	51155	ENSG00000189159
BACH1
Transcrription Target	hsa_V$BACH1_01	DB_ID:2146
C=256;O=8;E=1.09;R=7.37;rawP=1.31e-05;adjP=0.0009
O14773	NA	TPP1	tripeptidyl peptidase I	1200	ENSG00000166340
Q9NQC3	NA	RTN4	reticulon 4	57142	ENSG00000115310
P37802	NA	TAGLN2	transgelin 2	8407	ENSG00000158710
P08727	NA	KRT19	keratin 19	3880	ENSG00000171345
P49748	NA	ACADVL	acyl-CoA dehydrogenase, very long chain	37	ENSG00000072778
O60610	NA	DIAPH1	diaphanous homolog 1 (Drosophila)	1729	ENSG00000131504
P68104	NA	EEF1A1	eukaryotic translation elongation factor 1 alpha 1	1915	ENSG00000156508
Q05639	NA	EEF1A2	eukaryotic translation elongation factor 1 alpha 2	1917	ENSG00000101210
