## Supplementary material for "PGRMC1 phosphorylation and cell plasticity 1: glycolysis, mitochondria, tumor growth": File S7: 4b_WT-v-DM_red_Drug.xlsx

### Sheet: Sheet1
User data and parameters: User data: 4b_WT-v-DM_red.txt, Organism: hsapiens, Id Type: uniprot_swissprot_accession, Ref Set: entrezgene_protein-coding, Significance Level: .001, Statistics Test: Hypergeometric, MTC: BH, Minimum: 3
The results for the enriched gene sets are listed in this table. For each target, the first row lists its gene set
name, and corresponding Gene Set ID. The second row lists
number of reference genes in the category (C), number of genes in the gene set and also in the category (O), expected number in the
category (E), Ratio of enrichment (R), p value from hypergeometric test (rawP), and p value adjusted by the multiple test adjustment (adjP).
Finally, genes in the drug are listed. For each gene, the table lists the user uploaded ID and value (optional), Entrez ID,
Ensembl Gene Stable ID, Gene symbol, and description.
drug	nadh	DB_ID:PA164755085
C=223;O=15;E=0.92;R=16.24;rawP=1.96e-14;adjP=4.31e-13
P51649	NA	ALDH5A1	aldehyde dehydrogenase 5 family, member A1	7915	ENSG00000112294
Q6YN16	NA	HSDL2	hydroxysteroid dehydrogenase like 2	84263	ENSG00000119471
P40926	NA	MDH2	malate dehydrogenase 2, NAD (mitochondrial)	4191	ENSG00000146701
P22570	NA	FDXR	ferredoxin reductase	2232	ENSG00000161513
P00338	NA	LDHA	lactate dehydrogenase A	3939	ENSG00000134333
O95831	NA	AIFM1	apoptosis-inducing factor, mitochondrion-associated, 1	9131	ENSG00000156709
P04179	NA	SOD2	superoxide dismutase 2, mitochondrial	6648	ENSG00000112096
P00367	NA	GLUD1	glutamate dehydrogenase 1	2746	ENSG00000148672
P51659	NA	HSD17B4	hydroxysteroid (17-beta) dehydrogenase 4	3295	ENSG00000133835
P21796	NA	VDAC1	voltage-dependent anion channel 1	7416	ENSG00000213585
P09211	NA	GSTP1	glutathione S-transferase pi 1	2950	ENSG00000084207
Q9P0J0	NA	NDUFA13	NADH dehydrogenase (ubiquinone) 1 alpha subcomplex, 13	51079	ENSG00000186010
P51648	NA	ALDH3A2	aldehyde dehydrogenase 3 family, member A2	224	ENSG00000072210
P32322	NA	PYCR1	pyrroline-5-carboxylate reductase 1	5831	ENSG00000183010
P00387	NA	CYB5R3	cytochrome b5 reductase 3	1727	ENSG00000100243
drug	adenine	DB_ID:PA448048
C=147;O=8;E=0.61;R=13.14;rawP=1.72e-07;adjP=1.89e-06
P12235	NA	SLC25A4	solute carrier family 25 (mitochondrial carrier; adenine nucleotide translocator), member 4	291	ENSG00000151729
P13804	NA	ETFA	electron-transfer-flavoprotein, alpha polypeptide	2108	ENSG00000140374
O95831	NA	AIFM1	apoptosis-inducing factor, mitochondrion-associated, 1	9131	ENSG00000156709
Q9Y277	NA	VDAC3	voltage-dependent anion channel 3	7419	ENSG00000078668
P48735	NA	IDH2	isocitrate dehydrogenase 2 (NADP+), mitochondrial	3418	ENSG00000182054
P21796	NA	VDAC1	voltage-dependent anion channel 1	7416	ENSG00000213585
P38117	NA	ETFB	electron-transfer-flavoprotein, beta polypeptide	2109	ENSG00000105379
P00387	NA	CYB5R3	cytochrome b5 reductase 3	1727	ENSG00000100243
drug	netilmicin	DB_ID:PA164754913
C=97;O=6;E=0.40;R=14.94;rawP=3.08e-06;adjP=1.62e-05
Q99798	NA	ACO2	aconitase 2, mitochondrial	50	ENSG00000100412
P25705	NA	ATP5A1	ATP synthase, H+ transporting, mitochondrial F1 complex, alpha subunit 1, cardiac muscle	498	ENSG00000152234
P21796	NA	VDAC1	voltage-dependent anion channel 1	7416	ENSG00000213585
P40926	NA	MDH2	malate dehydrogenase 2, NAD (mitochondrial)	4191	ENSG00000146701
P02545	NA	LMNA	lamin A/C	4000	ENSG00000160789
P35232	NA	PHB	prohibitin	5245	ENSG00000167085
drug	cefotaxime	DB_ID:PA448852
C=100;O=6;E=0.41;R=14.49;rawP=3.68e-06;adjP=1.62e-05
Q99798	NA	ACO2	aconitase 2, mitochondrial	50	ENSG00000100412
P25705	NA	ATP5A1	ATP synthase, H+ transporting, mitochondrial F1 complex, alpha subunit 1, cardiac muscle	498	ENSG00000152234
P21796	NA	VDAC1	voltage-dependent anion channel 1	7416	ENSG00000213585
P40926	NA	MDH2	malate dehydrogenase 2, NAD (mitochondrial)	4191	ENSG00000146701
P02545	NA	LMNA	lamin A/C	4000	ENSG00000160789
P35232	NA	PHB	prohibitin	5245	ENSG00000167085
drug	cefacetrile	DB_ID:PA164776752
C=100;O=6;E=0.41;R=14.49;rawP=3.68e-06;adjP=1.62e-05
Q99798	NA	ACO2	aconitase 2, mitochondrial	50	ENSG00000100412
P25705	NA	ATP5A1	ATP synthase, H+ transporting, mitochondrial F1 complex, alpha subunit 1, cardiac muscle	498	ENSG00000152234
P21796	NA	VDAC1	voltage-dependent anion channel 1	7416	ENSG00000213585
P40926	NA	MDH2	malate dehydrogenase 2, NAD (mitochondrial)	4191	ENSG00000146701
P02545	NA	LMNA	lamin A/C	4000	ENSG00000160789
P35232	NA	PHB	prohibitin	5245	ENSG00000167085
drug	miglustat	DB_ID:PA10140
C=13;O=3;E=0.05;R=55.72;rawP=1.90e-05;adjP=6.97e-05
P10253	NA	GAA	glucosidase, alpha; acid	2548	ENSG00000171298
Q14697	NA	GANAB	glucosidase, alpha; neutral AB	23193	ENSG00000089597
Q13724	NA	MOGS	mannosyl-oligosaccharide glucosidase	7841	ENSG00000115275
drug	adenosine triphosphate	DB_ID:PA164743471
C=284;O=8;E=1.18;R=6.80;rawP=2.32e-05;adjP=7.29e-05
Q99798	NA	ACO2	aconitase 2, mitochondrial	50	ENSG00000100412
P12235	NA	SLC25A4	solute carrier family 25 (mitochondrial carrier; adenine nucleotide translocator), member 4	291	ENSG00000151729
P00338	NA	LDHA	lactate dehydrogenase A	3939	ENSG00000134333
O95831	NA	AIFM1	apoptosis-inducing factor, mitochondrion-associated, 1	9131	ENSG00000156709
P00367	NA	GLUD1	glutamate dehydrogenase 1	2746	ENSG00000148672
P19367	NA	HK1	hexokinase 1	3098	ENSG00000156515
P25705	NA	ATP5A1	ATP synthase, H+ transporting, mitochondrial F1 complex, alpha subunit 1, cardiac muscle	498	ENSG00000152234
P21796	NA	VDAC1	voltage-dependent anion channel 1	7416	ENSG00000213585
drug	acetylcysteine	DB_ID:PA448033
C=48;O=4;E=0.20;R=20.12;rawP=4.64e-05;adjP=0.0001
P04040	NA	CAT	catalase	847	ENSG00000121691
P02545	NA	LMNA	lamin A/C	4000	ENSG00000160789
O95831	NA	AIFM1	apoptosis-inducing factor, mitochondrion-associated, 1	9131	ENSG00000156709
P04179	NA	SOD2	superoxide dismutase 2, mitochondrial	6648	ENSG00000112096
drug	ciprofloxacin	DB_ID:PA449009
C=111;O=5;E=0.46;R=10.88;rawP=9.81e-05;adjP=0.0002
Q99798	NA	ACO2	aconitase 2, mitochondrial	50	ENSG00000100412
P25705	NA	ATP5A1	ATP synthase, H+ transporting, mitochondrial F1 complex, alpha subunit 1, cardiac muscle	498	ENSG00000152234
P21796	NA	VDAC1	voltage-dependent anion channel 1	7416	ENSG00000213585
P40926	NA	MDH2	malate dehydrogenase 2, NAD (mitochondrial)	4191	ENSG00000146701
P35232	NA	PHB	prohibitin	5245	ENSG00000167085
drug	clofibrate	DB_ID:PA449045
C=28;O=3;E=0.12;R=25.87;rawP=0.0002;adjP=0.0004
P25705	NA	ATP5A1	ATP synthase, H+ transporting, mitochondrial F1 complex, alpha subunit 1, cardiac muscle	498	ENSG00000152234
P51659	NA	HSD17B4	hydroxysteroid (17-beta) dehydrogenase 4	3295	ENSG00000133835
Q13011	NA	ECH1	enoyl CoA hydratase 1, peroxisomal	1891	ENSG00000104823
drug	vitamin e	DB_ID:PA451900
C=32;O=3;E=0.13;R=22.64;rawP=0.0003;adjP=0.0006
P04040	NA	CAT	catalase	847	ENSG00000121691
P09211	NA	GSTP1	glutathione S-transferase pi 1	2950	ENSG00000084207
P04179	NA	SOD2	superoxide dismutase 2, mitochondrial	6648	ENSG00000112096
drug	iron	DB_ID:PA450087
C=142;O=5;E=0.59;R=8.50;rawP=0.0003;adjP=0.0006
Q99798	NA	ACO2	aconitase 2, mitochondrial	50	ENSG00000100412
P02792	NA	FTL	ferritin, light polypeptide	2512	ENSG00000087086
P38117	NA	ETFB	electron-transfer-flavoprotein, beta polypeptide	2109	ENSG00000105379
P13804	NA	ETFA	electron-transfer-flavoprotein, alpha polypeptide	2108	ENSG00000140374
P04179	NA	SOD2	superoxide dismutase 2, mitochondrial	6648	ENSG00000112096
drug	creatine	DB_ID:PA164778930
C=89;O=4;E=0.37;R=10.85;rawP=0.0005;adjP=0.0008
P21796	NA	VDAC1	voltage-dependent anion channel 1	7416	ENSG00000213585
P49748	NA	ACADVL	acyl-CoA dehydrogenase, very long chain	37	ENSG00000072778
P02545	NA	LMNA	lamin A/C	4000	ENSG00000160789
P31937	NA	HIBADH	3-hydroxyisobutyrate dehydrogenase	11112	ENSG00000106049
