## Supplementary material for "PGRMC1 phosphorylation and cell plasticity 1: glycolysis, mitochondria, tumor growth": File S7: 4b_WT-v-DM_red_GO.xlsx

### Sheet: Sheet1
User file and parameters: User file: 4b_WT-v-DM_red.txt, Organism: hsapiens, Id Type: uniprot_swissprot_accession, Ref Set: entrezgene_protein-coding, Significance Level: .001, Statistics Test: Hypergeometric, MTC: BH, Minimum: 3
The results for each enriched GO category are listed in this table. For each GO category, the first row lists its sub-root
(biological process, molecular function, or cellular component), category name, and corresponding GO ID. The second row lists
number of reference genes in the category (C), number of genes in the gene set and also in the category (O), expected number in the
category (E), Ratio of enrichment (R), p value from hypergeometric test (rawP), and p value adjusted by the multiple test adjustment (adjP).
Finally, genes in the category are listed. For each gene, the table lists the user uploaded ID and value (optional), Entrez ID,
Ensembl Gene Stable ID, Gene symbol, and description.
biological process	organic acid metabolic process	GO:0006082
C=967;O=34;E=5.43;R=6.26;rawP=2.58e-19;adjP=6.95e-17
Q02252	NA	ALDH6A1	aldehyde dehydrogenase 6 family, member A1	4329	ENSG00000119711
P40926	NA	MDH2	malate dehydrogenase 2, NAD (mitochondrial)	4191	ENSG00000146701
Q9UL46	NA	PSME2	proteasome (prosome, macropain) activator subunit 2 (PA28 beta)	5721	ENSG00000100911
P07686	NA	HEXB	hexosaminidase B (beta polypeptide)	3074	ENSG00000049860
P04179	NA	SOD2	superoxide dismutase 2, mitochondrial	6648	ENSG00000112096
P48735	NA	IDH2	isocitrate dehydrogenase 2 (NADP+), mitochondrial	3418	ENSG00000182054
Q06323	NA	PSME1	proteasome (prosome, macropain) activator subunit 1 (PA28 alpha)	5720	ENSG00000092010
P00367	NA	GLUD1	glutamate dehydrogenase 1	2746	ENSG00000148672
P09211	NA	GSTP1	glutathione S-transferase pi 1	2950	ENSG00000084207
Q9Y2Q3	NA	GSTK1	glutathione S-transferase kappa 1	373156	ENSG00000197448
P42765	NA	ACAA2	acetyl-CoA acyltransferase 2	10449	ENSG00000167315
P55084	NA	HADHB	hydroxyacyl-CoA dehydrogenase/3-ketoacyl-CoA thiolase/enoyl-CoA hydratase (trifunctional protein), beta subunit	3032	ENSG00000138029
O75521	NA	ECI2	enoyl-CoA delta isomerase 2	10455	ENSG00000198721
Q16822	NA	PCK2	phosphoenolpyruvate carboxykinase 2 (mitochondrial)	5106	ENSG00000100889
P00387	NA	CYB5R3	cytochrome b5 reductase 3	1727	ENSG00000100243
P40939	NA	HADHA	hydroxyacyl-CoA dehydrogenase/3-ketoacyl-CoA thiolase/enoyl-CoA hydratase (trifunctional protein), alpha subunit	3030	ENSG00000084754
P00338	NA	LDHA	lactate dehydrogenase A	3939	ENSG00000134333
P51659	NA	HSD17B4	hydroxysteroid (17-beta) dehydrogenase 4	3295	ENSG00000133835
P38571	NA	LIPA	lipase A, lysosomal acid, cholesterol esterase	3988	ENSG00000107798
Q13011	NA	ECH1	enoyl CoA hydratase 1, peroxisomal	1891	ENSG00000104823
P32322	NA	PYCR1	pyrroline-5-carboxylate reductase 1	5831	ENSG00000183010
P23381	NA	WARS	tryptophanyl-tRNA synthetase	7453	ENSG00000140105
Q99798	NA	ACO2	aconitase 2, mitochondrial	50	ENSG00000100412
P51649	NA	ALDH5A1	aldehyde dehydrogenase 5 family, member A1	7915	ENSG00000112294
Q6PI48	NA	DARS2	aspartyl-tRNA synthetase 2, mitochondrial	55157	ENSG00000117593
Q9H2U2	NA	PPA2	pyrophosphatase (inorganic) 2	27068	ENSG00000138777
Q9NSE4	NA	IARS2	isoleucyl-tRNA synthetase 2, mitochondrial	55699	ENSG00000067704
P13674	NA	P4HA1	prolyl 4-hydroxylase, alpha polypeptide I	5033	ENSG00000122884
P24752	NA	ACAT1	acetyl-CoA acetyltransferase 1	38	ENSG00000075239
P16278	NA	GLB1	galactosidase, beta 1	2720	ENSG00000170266
P06865	NA	HEXA	hexosaminidase A (alpha polypeptide)	3073	ENSG00000213614
P49748	NA	ACADVL	acyl-CoA dehydrogenase, very long chain	37	ENSG00000072778
P31937	NA	HIBADH	3-hydroxyisobutyrate dehydrogenase	11112	ENSG00000106049
P10515	NA	DLAT	dihydrolipoamide S-acetyltransferase	1737	ENSG00000150768
biological process	oxoacid metabolic process	GO:0043436
C=949;O=34;E=5.33;R=6.38;rawP=1.43e-19;adjP=6.95e-17
Q02252	NA	ALDH6A1	aldehyde dehydrogenase 6 family, member A1	4329	ENSG00000119711
P40926	NA	MDH2	malate dehydrogenase 2, NAD (mitochondrial)	4191	ENSG00000146701
Q9UL46	NA	PSME2	proteasome (prosome, macropain) activator subunit 2 (PA28 beta)	5721	ENSG00000100911
P07686	NA	HEXB	hexosaminidase B (beta polypeptide)	3074	ENSG00000049860
P04179	NA	SOD2	superoxide dismutase 2, mitochondrial	6648	ENSG00000112096
P48735	NA	IDH2	isocitrate dehydrogenase 2 (NADP+), mitochondrial	3418	ENSG00000182054
Q06323	NA	PSME1	proteasome (prosome, macropain) activator subunit 1 (PA28 alpha)	5720	ENSG00000092010
P00367	NA	GLUD1	glutamate dehydrogenase 1	2746	ENSG00000148672
P09211	NA	GSTP1	glutathione S-transferase pi 1	2950	ENSG00000084207
Q9Y2Q3	NA	GSTK1	glutathione S-transferase kappa 1	373156	ENSG00000197448
P42765	NA	ACAA2	acetyl-CoA acyltransferase 2	10449	ENSG00000167315
P55084	NA	HADHB	hydroxyacyl-CoA dehydrogenase/3-ketoacyl-CoA thiolase/enoyl-CoA hydratase (trifunctional protein), beta subunit	3032	ENSG00000138029
O75521	NA	ECI2	enoyl-CoA delta isomerase 2	10455	ENSG00000198721
Q16822	NA	PCK2	phosphoenolpyruvate carboxykinase 2 (mitochondrial)	5106	ENSG00000100889
P00387	NA	CYB5R3	cytochrome b5 reductase 3	1727	ENSG00000100243
P40939	NA	HADHA	hydroxyacyl-CoA dehydrogenase/3-ketoacyl-CoA thiolase/enoyl-CoA hydratase (trifunctional protein), alpha subunit	3030	ENSG00000084754
P00338	NA	LDHA	lactate dehydrogenase A	3939	ENSG00000134333
P51659	NA	HSD17B4	hydroxysteroid (17-beta) dehydrogenase 4	3295	ENSG00000133835
P38571	NA	LIPA	lipase A, lysosomal acid, cholesterol esterase	3988	ENSG00000107798
Q13011	NA	ECH1	enoyl CoA hydratase 1, peroxisomal	1891	ENSG00000104823
P32322	NA	PYCR1	pyrroline-5-carboxylate reductase 1	5831	ENSG00000183010
P23381	NA	WARS	tryptophanyl-tRNA synthetase	7453	ENSG00000140105
Q99798	NA	ACO2	aconitase 2, mitochondrial	50	ENSG00000100412
P51649	NA	ALDH5A1	aldehyde dehydrogenase 5 family, member A1	7915	ENSG00000112294
Q6PI48	NA	DARS2	aspartyl-tRNA synthetase 2, mitochondrial	55157	ENSG00000117593
Q9H2U2	NA	PPA2	pyrophosphatase (inorganic) 2	27068	ENSG00000138777
Q9NSE4	NA	IARS2	isoleucyl-tRNA synthetase 2, mitochondrial	55699	ENSG00000067704
P13674	NA	P4HA1	prolyl 4-hydroxylase, alpha polypeptide I	5033	ENSG00000122884
P24752	NA	ACAT1	acetyl-CoA acetyltransferase 1	38	ENSG00000075239
P16278	NA	GLB1	galactosidase, beta 1	2720	ENSG00000170266
P06865	NA	HEXA	hexosaminidase A (alpha polypeptide)	3073	ENSG00000213614
P49748	NA	ACADVL	acyl-CoA dehydrogenase, very long chain	37	ENSG00000072778
P31937	NA	HIBADH	3-hydroxyisobutyrate dehydrogenase	11112	ENSG00000106049
P10515	NA	DLAT	dihydrolipoamide S-acetyltransferase	1737	ENSG00000150768
biological process	carboxylic acid metabolic process	GO:0019752
C=842;O=31;E=4.73;R=6.56;rawP=4.70e-18;adjP=6.33e-16
Q02252	NA	ALDH6A1	aldehyde dehydrogenase 6 family, member A1	4329	ENSG00000119711
P40939	NA	HADHA	hydroxyacyl-CoA dehydrogenase/3-ketoacyl-CoA thiolase/enoyl-CoA hydratase (trifunctional protein), alpha subunit	3030	ENSG00000084754
P40926	NA	MDH2	malate dehydrogenase 2, NAD (mitochondrial)	4191	ENSG00000146701
Q9UL46	NA	PSME2	proteasome (prosome, macropain) activator subunit 2 (PA28 beta)	5721	ENSG00000100911
P00338	NA	LDHA	lactate dehydrogenase A	3939	ENSG00000134333
P04179	NA	SOD2	superoxide dismutase 2, mitochondrial	6648	ENSG00000112096
P48735	NA	IDH2	isocitrate dehydrogenase 2 (NADP+), mitochondrial	3418	ENSG00000182054
Q06323	NA	PSME1	proteasome (prosome, macropain) activator subunit 1 (PA28 alpha)	5720	ENSG00000092010
P00367	NA	GLUD1	glutamate dehydrogenase 1	2746	ENSG00000148672
P51659	NA	HSD17B4	hydroxysteroid (17-beta) dehydrogenase 4	3295	ENSG00000133835
P09211	NA	GSTP1	glutathione S-transferase pi 1	2950	ENSG00000084207
P38571	NA	LIPA	lipase A, lysosomal acid, cholesterol esterase	3988	ENSG00000107798
Q13011	NA	ECH1	enoyl CoA hydratase 1, peroxisomal	1891	ENSG00000104823
P23381	NA	WARS	tryptophanyl-tRNA synthetase	7453	ENSG00000140105
P32322	NA	PYCR1	pyrroline-5-carboxylate reductase 1	5831	ENSG00000183010
Q9Y2Q3	NA	GSTK1	glutathione S-transferase kappa 1	373156	ENSG00000197448
Q99798	NA	ACO2	aconitase 2, mitochondrial	50	ENSG00000100412
P51649	NA	ALDH5A1	aldehyde dehydrogenase 5 family, member A1	7915	ENSG00000112294
Q9NSE4	NA	IARS2	isoleucyl-tRNA synthetase 2, mitochondrial	55699	ENSG00000067704
Q9H2U2	NA	PPA2	pyrophosphatase (inorganic) 2	27068	ENSG00000138777
P42765	NA	ACAA2	acetyl-CoA acyltransferase 2	10449	ENSG00000167315
P55084	NA	HADHB	hydroxyacyl-CoA dehydrogenase/3-ketoacyl-CoA thiolase/enoyl-CoA hydratase (trifunctional protein), beta subunit	3032	ENSG00000138029
Q6PI48	NA	DARS2	aspartyl-tRNA synthetase 2, mitochondrial	55157	ENSG00000117593
P24752	NA	ACAT1	acetyl-CoA acetyltransferase 1	38	ENSG00000075239
O75521	NA	ECI2	enoyl-CoA delta isomerase 2	10455	ENSG00000198721
P13674	NA	P4HA1	prolyl 4-hydroxylase, alpha polypeptide I	5033	ENSG00000122884
Q16822	NA	PCK2	phosphoenolpyruvate carboxykinase 2 (mitochondrial)	5106	ENSG00000100889
P49748	NA	ACADVL	acyl-CoA dehydrogenase, very long chain	37	ENSG00000072778
P31937	NA	HIBADH	3-hydroxyisobutyrate dehydrogenase	11112	ENSG00000106049
P10515	NA	DLAT	dihydrolipoamide S-acetyltransferase	1737	ENSG00000150768
P00387	NA	CYB5R3	cytochrome b5 reductase 3	1727	ENSG00000100243
biological process	small molecule metabolic process	GO:0044281
C=2500;O=49;E=14.04;R=3.49;rawP=3.59e-18;adjP=6.33e-16
Q02252	NA	ALDH6A1	aldehyde dehydrogenase 6 family, member A1	4329	ENSG00000119711
P40926	NA	MDH2	malate dehydrogenase 2, NAD (mitochondrial)	4191	ENSG00000146701
Q9UL46	NA	PSME2	proteasome (prosome, macropain) activator subunit 2 (PA28 beta)	5721	ENSG00000100911
P07686	NA	HEXB	hexosaminidase B (beta polypeptide)	3074	ENSG00000049860
P04179	NA	SOD2	superoxide dismutase 2, mitochondrial	6648	ENSG00000112096
P48735	NA	IDH2	isocitrate dehydrogenase 2 (NADP+), mitochondrial	3418	ENSG00000182054
Q06323	NA	PSME1	proteasome (prosome, macropain) activator subunit 1 (PA28 alpha)	5720	ENSG00000092010
P00367	NA	GLUD1	glutamate dehydrogenase 1	2746	ENSG00000148672
P09211	NA	GSTP1	glutathione S-transferase pi 1	2950	ENSG00000084207
Q9P0J0	NA	NDUFA13	NADH dehydrogenase (ubiquinone) 1 alpha subcomplex, 13	51079	ENSG00000186010
P38117	NA	ETFB	electron-transfer-flavoprotein, beta polypeptide	2109	ENSG00000105379
Q9Y2Q3	NA	GSTK1	glutathione S-transferase kappa 1	373156	ENSG00000197448
P17858	NA	PFKL	phosphofructokinase, liver	5211	ENSG00000141959
P22570	NA	FDXR	ferredoxin reductase	2232	ENSG00000161513
P42765	NA	ACAA2	acetyl-CoA acyltransferase 2	10449	ENSG00000167315
P55084	NA	HADHB	hydroxyacyl-CoA dehydrogenase/3-ketoacyl-CoA thiolase/enoyl-CoA hydratase (trifunctional protein), beta subunit	3032	ENSG00000138029
P13804	NA	ETFA	electron-transfer-flavoprotein, alpha polypeptide	2108	ENSG00000140374
O75521	NA	ECI2	enoyl-CoA delta isomerase 2	10455	ENSG00000198721
Q16822	NA	PCK2	phosphoenolpyruvate carboxykinase 2 (mitochondrial)	5106	ENSG00000100889
P51648	NA	ALDH3A2	aldehyde dehydrogenase 3 family, member A2	224	ENSG00000072210
P53007	NA	SLC25A1	solute carrier family 25 (mitochondrial carrier; citrate transporter), member 1	6576	ENSG00000100075
P00387	NA	CYB5R3	cytochrome b5 reductase 3	1727	ENSG00000100243
P40939	NA	HADHA	hydroxyacyl-CoA dehydrogenase/3-ketoacyl-CoA thiolase/enoyl-CoA hydratase (trifunctional protein), alpha subunit	3030	ENSG00000084754
P00338	NA	LDHA	lactate dehydrogenase A	3939	ENSG00000134333
P51659	NA	HSD17B4	hydroxysteroid (17-beta) dehydrogenase 4	3295	ENSG00000133835
P38571	NA	LIPA	lipase A, lysosomal acid, cholesterol esterase	3988	ENSG00000107798
Q13011	NA	ECH1	enoyl CoA hydratase 1, peroxisomal	1891	ENSG00000104823
P32322	NA	PYCR1	pyrroline-5-carboxylate reductase 1	5831	ENSG00000183010
P23381	NA	WARS	tryptophanyl-tRNA synthetase	7453	ENSG00000140105
P04040	NA	CAT	catalase	847	ENSG00000121691
Q99798	NA	ACO2	aconitase 2, mitochondrial	50	ENSG00000100412
P51688	NA	SGSH	N-sulfoglucosamine sulfohydrolase	6448	ENSG00000181523
P51649	NA	ALDH5A1	aldehyde dehydrogenase 5 family, member A1	7915	ENSG00000112294
P12235	NA	SLC25A4	solute carrier family 25 (mitochondrial carrier; adenine nucleotide translocator), member 4	291	ENSG00000151729
P30044	NA	PRDX5	peroxiredoxin 5	25824	ENSG00000126432
Q6PI48	NA	DARS2	aspartyl-tRNA synthetase 2, mitochondrial	55157	ENSG00000117593
Q9H2U2	NA	PPA2	pyrophosphatase (inorganic) 2	27068	ENSG00000138777
Q9NSE4	NA	IARS2	isoleucyl-tRNA synthetase 2, mitochondrial	55699	ENSG00000067704
P24752	NA	ACAT1	acetyl-CoA acetyltransferase 1	38	ENSG00000075239
P13674	NA	P4HA1	prolyl 4-hydroxylase, alpha polypeptide I	5033	ENSG00000122884
P16278	NA	GLB1	galactosidase, beta 1	2720	ENSG00000170266
Q02978	NA	SLC25A11	solute carrier family 25 (mitochondrial carrier; oxoglutarate carrier), member 11	8402	ENSG00000108528
P19367	NA	HK1	hexokinase 1	3098	ENSG00000156515
P25705	NA	ATP5A1	ATP synthase, H+ transporting, mitochondrial F1 complex, alpha subunit 1, cardiac muscle	498	ENSG00000152234
P07602	NA	PSAP	prosaposin	5660	ENSG00000197746
P49748	NA	ACADVL	acyl-CoA dehydrogenase, very long chain	37	ENSG00000072778
P06865	NA	HEXA	hexosaminidase A (alpha polypeptide)	3073	ENSG00000213614
P31937	NA	HIBADH	3-hydroxyisobutyrate dehydrogenase	11112	ENSG00000106049
P10515	NA	DLAT	dihydrolipoamide S-acetyltransferase	1737	ENSG00000150768
biological process	oxidation-reduction process	GO:0055114
C=554;O=22;E=3.11;R=7.07;rawP=2.14e-13;adjP=2.31e-11
P10253	NA	GAA	glucosidase, alpha; acid	2548	ENSG00000171298
P40939	NA	HADHA	hydroxyacyl-CoA dehydrogenase/3-ketoacyl-CoA thiolase/enoyl-CoA hydratase (trifunctional protein), alpha subunit	3030	ENSG00000084754
P40926	NA	MDH2	malate dehydrogenase 2, NAD (mitochondrial)	4191	ENSG00000146701
P04179	NA	SOD2	superoxide dismutase 2, mitochondrial	6648	ENSG00000112096
P48735	NA	IDH2	isocitrate dehydrogenase 2 (NADP+), mitochondrial	3418	ENSG00000182054
P51659	NA	HSD17B4	hydroxysteroid (17-beta) dehydrogenase 4	3295	ENSG00000133835
Q9P0J0	NA	NDUFA13	NADH dehydrogenase (ubiquinone) 1 alpha subcomplex, 13	51079	ENSG00000186010
Q13011	NA	ECH1	enoyl CoA hydratase 1, peroxisomal	1891	ENSG00000104823
P38117	NA	ETFB	electron-transfer-flavoprotein, beta polypeptide	2109	ENSG00000105379
P04040	NA	CAT	catalase	847	ENSG00000121691
Q99798	NA	ACO2	aconitase 2, mitochondrial	50	ENSG00000100412
P51649	NA	ALDH5A1	aldehyde dehydrogenase 5 family, member A1	7915	ENSG00000112294
P12235	NA	SLC25A4	solute carrier family 25 (mitochondrial carrier; adenine nucleotide translocator), member 4	291	ENSG00000151729
P30044	NA	PRDX5	peroxiredoxin 5	25824	ENSG00000126432
P22570	NA	FDXR	ferredoxin reductase	2232	ENSG00000161513
P42765	NA	ACAA2	acetyl-CoA acyltransferase 2	10449	ENSG00000167315
P55084	NA	HADHB	hydroxyacyl-CoA dehydrogenase/3-ketoacyl-CoA thiolase/enoyl-CoA hydratase (trifunctional protein), beta subunit	3032	ENSG00000138029
P13804	NA	ETFA	electron-transfer-flavoprotein, alpha polypeptide	2108	ENSG00000140374
P25705	NA	ATP5A1	ATP synthase, H+ transporting, mitochondrial F1 complex, alpha subunit 1, cardiac muscle	498	ENSG00000152234
P49748	NA	ACADVL	acyl-CoA dehydrogenase, very long chain	37	ENSG00000072778
P51648	NA	ALDH3A2	aldehyde dehydrogenase 3 family, member A2	224	ENSG00000072210
P31937	NA	HIBADH	3-hydroxyisobutyrate dehydrogenase	11112	ENSG00000106049
biological process	generation of precursor metabolites and energy	GO:0006091
C=447;O=18;E=2.51;R=7.17;rawP=3.75e-11;adjP=3.37e-09
P10253	NA	GAA	glucosidase, alpha; acid	2548	ENSG00000171298
P40926	NA	MDH2	malate dehydrogenase 2, NAD (mitochondrial)	4191	ENSG00000146701
P00338	NA	LDHA	lactate dehydrogenase A	3939	ENSG00000134333
P04179	NA	SOD2	superoxide dismutase 2, mitochondrial	6648	ENSG00000112096
P48735	NA	IDH2	isocitrate dehydrogenase 2 (NADP+), mitochondrial	3418	ENSG00000182054
Q9P0J0	NA	NDUFA13	NADH dehydrogenase (ubiquinone) 1 alpha subcomplex, 13	51079	ENSG00000186010
P38117	NA	ETFB	electron-transfer-flavoprotein, beta polypeptide	2109	ENSG00000105379
P04040	NA	CAT	catalase	847	ENSG00000121691
Q99798	NA	ACO2	aconitase 2, mitochondrial	50	ENSG00000100412
P51649	NA	ALDH5A1	aldehyde dehydrogenase 5 family, member A1	7915	ENSG00000112294
P12235	NA	SLC25A4	solute carrier family 25 (mitochondrial carrier; adenine nucleotide translocator), member 4	291	ENSG00000151729
P17858	NA	PFKL	phosphofructokinase, liver	5211	ENSG00000141959
P22570	NA	FDXR	ferredoxin reductase	2232	ENSG00000161513
P13804	NA	ETFA	electron-transfer-flavoprotein, alpha polypeptide	2108	ENSG00000140374
P25705	NA	ATP5A1	ATP synthase, H+ transporting, mitochondrial F1 complex, alpha subunit 1, cardiac muscle	498	ENSG00000152234
P19367	NA	HK1	hexokinase 1	3098	ENSG00000156515
P49748	NA	ACADVL	acyl-CoA dehydrogenase, very long chain	37	ENSG00000072778
P10515	NA	DLAT	dihydrolipoamide S-acetyltransferase	1737	ENSG00000150768
biological process	carboxylic acid catabolic process	GO:0046395
C=198;O=12;E=1.11;R=10.79;rawP=9.92e-10;adjP=6.68e-08
P51649	NA	ALDH5A1	aldehyde dehydrogenase 5 family, member A1	7915	ENSG00000112294
Q02252	NA	ALDH6A1	aldehyde dehydrogenase 6 family, member A1	4329	ENSG00000119711
P40939	NA	HADHA	hydroxyacyl-CoA dehydrogenase/3-ketoacyl-CoA thiolase/enoyl-CoA hydratase (trifunctional protein), alpha subunit	3030	ENSG00000084754
P55084	NA	HADHB	hydroxyacyl-CoA dehydrogenase/3-ketoacyl-CoA thiolase/enoyl-CoA hydratase (trifunctional protein), beta subunit	3032	ENSG00000138029
P42765	NA	ACAA2	acetyl-CoA acyltransferase 2	10449	ENSG00000167315
P24752	NA	ACAT1	acetyl-CoA acetyltransferase 1	38	ENSG00000075239
O75521	NA	ECI2	enoyl-CoA delta isomerase 2	10455	ENSG00000198721
P00367	NA	GLUD1	glutamate dehydrogenase 1	2746	ENSG00000148672
P51659	NA	HSD17B4	hydroxysteroid (17-beta) dehydrogenase 4	3295	ENSG00000133835
P49748	NA	ACADVL	acyl-CoA dehydrogenase, very long chain	37	ENSG00000072778
Q13011	NA	ECH1	enoyl CoA hydratase 1, peroxisomal	1891	ENSG00000104823
P31937	NA	HIBADH	3-hydroxyisobutyrate dehydrogenase	11112	ENSG00000106049
biological process	organic acid catabolic process	GO:0016054
C=198;O=12;E=1.11;R=10.79;rawP=9.92e-10;adjP=6.68e-08
P51649	NA	ALDH5A1	aldehyde dehydrogenase 5 family, member A1	7915	ENSG00000112294
Q02252	NA	ALDH6A1	aldehyde dehydrogenase 6 family, member A1	4329	ENSG00000119711
P40939	NA	HADHA	hydroxyacyl-CoA dehydrogenase/3-ketoacyl-CoA thiolase/enoyl-CoA hydratase (trifunctional protein), alpha subunit	3030	ENSG00000084754
P55084	NA	HADHB	hydroxyacyl-CoA dehydrogenase/3-ketoacyl-CoA thiolase/enoyl-CoA hydratase (trifunctional protein), beta subunit	3032	ENSG00000138029
P42765	NA	ACAA2	acetyl-CoA acyltransferase 2	10449	ENSG00000167315
P24752	NA	ACAT1	acetyl-CoA acetyltransferase 1	38	ENSG00000075239
O75521	NA	ECI2	enoyl-CoA delta isomerase 2	10455	ENSG00000198721
P00367	NA	GLUD1	glutamate dehydrogenase 1	2746	ENSG00000148672
P51659	NA	HSD17B4	hydroxysteroid (17-beta) dehydrogenase 4	3295	ENSG00000133835
P49748	NA	ACADVL	acyl-CoA dehydrogenase, very long chain	37	ENSG00000072778
Q13011	NA	ECH1	enoyl CoA hydratase 1, peroxisomal	1891	ENSG00000104823
P31937	NA	HIBADH	3-hydroxyisobutyrate dehydrogenase	11112	ENSG00000106049
biological process	catabolic process	GO:0009056
C=1991;O=33;E=11.18;R=2.95;rawP=2.02e-09;adjP=1.21e-07
P10253	NA	GAA	glucosidase, alpha; acid	2548	ENSG00000171298
Q02252	NA	ALDH6A1	aldehyde dehydrogenase 6 family, member A1	4329	ENSG00000119711
P07858	NA	CTSB	cathepsin B	1508	ENSG00000164733
P40926	NA	MDH2	malate dehydrogenase 2, NAD (mitochondrial)	4191	ENSG00000146701
Q9UL46	NA	PSME2	proteasome (prosome, macropain) activator subunit 2 (PA28 beta)	5721	ENSG00000100911
P07686	NA	HEXB	hexosaminidase B (beta polypeptide)	3074	ENSG00000049860
O95831	NA	AIFM1	apoptosis-inducing factor, mitochondrion-associated, 1	9131	ENSG00000156709
P48735	NA	IDH2	isocitrate dehydrogenase 2 (NADP+), mitochondrial	3418	ENSG00000182054
Q06323	NA	PSME1	proteasome (prosome, macropain) activator subunit 1 (PA28 alpha)	5720	ENSG00000092010
P00367	NA	GLUD1	glutamate dehydrogenase 1	2746	ENSG00000148672
O14773	NA	TPP1	tripeptidyl peptidase I	1200	ENSG00000166340
P17858	NA	PFKL	phosphofructokinase, liver	5211	ENSG00000141959
P42765	NA	ACAA2	acetyl-CoA acyltransferase 2	10449	ENSG00000167315
P55084	NA	HADHB	hydroxyacyl-CoA dehydrogenase/3-ketoacyl-CoA thiolase/enoyl-CoA hydratase (trifunctional protein), beta subunit	3032	ENSG00000138029
O75521	NA	ECI2	enoyl-CoA delta isomerase 2	10455	ENSG00000198721
P40939	NA	HADHA	hydroxyacyl-CoA dehydrogenase/3-ketoacyl-CoA thiolase/enoyl-CoA hydratase (trifunctional protein), alpha subunit	3030	ENSG00000084754
P00338	NA	LDHA	lactate dehydrogenase A	3939	ENSG00000134333
P51659	NA	HSD17B4	hydroxysteroid (17-beta) dehydrogenase 4	3295	ENSG00000133835
P38571	NA	LIPA	lipase A, lysosomal acid, cholesterol esterase	3988	ENSG00000107798
Q13011	NA	ECH1	enoyl CoA hydratase 1, peroxisomal	1891	ENSG00000104823
P04040	NA	CAT	catalase	847	ENSG00000121691
Q99798	NA	ACO2	aconitase 2, mitochondrial	50	ENSG00000100412
P51649	NA	ALDH5A1	aldehyde dehydrogenase 5 family, member A1	7915	ENSG00000112294
P51688	NA	SGSH	N-sulfoglucosamine sulfohydrolase	6448	ENSG00000181523
P30044	NA	PRDX5	peroxiredoxin 5	25824	ENSG00000126432
P24752	NA	ACAT1	acetyl-CoA acetyltransferase 1	38	ENSG00000075239
P16278	NA	GLB1	galactosidase, beta 1	2720	ENSG00000170266
P19367	NA	HK1	hexokinase 1	3098	ENSG00000156515
P06865	NA	HEXA	hexosaminidase A (alpha polypeptide)	3073	ENSG00000213614
P49748	NA	ACADVL	acyl-CoA dehydrogenase, very long chain	37	ENSG00000072778
Q16531	NA	DDB1	damage-specific DNA binding protein 1, 127kDa	1642	ENSG00000167986
P10515	NA	DLAT	dihydrolipoamide S-acetyltransferase	1737	ENSG00000150768
P31937	NA	HIBADH	3-hydroxyisobutyrate dehydrogenase	11112	ENSG00000106049
biological process	monosaccharide metabolic process	GO:0005996
C=279;O=13;E=1.57;R=8.30;rawP=4.67e-09;adjP=2.52e-07
P10253	NA	GAA	glucosidase, alpha; acid	2548	ENSG00000171298
P51649	NA	ALDH5A1	aldehyde dehydrogenase 5 family, member A1	7915	ENSG00000112294
P17858	NA	PFKL	phosphofructokinase, liver	5211	ENSG00000141959
P40926	NA	MDH2	malate dehydrogenase 2, NAD (mitochondrial)	4191	ENSG00000146701
P00338	NA	LDHA	lactate dehydrogenase A	3939	ENSG00000134333
P16278	NA	GLB1	galactosidase, beta 1	2720	ENSG00000170266
Q02978	NA	SLC25A11	solute carrier family 25 (mitochondrial carrier; oxoglutarate carrier), member 11	8402	ENSG00000108528
P19367	NA	HK1	hexokinase 1	3098	ENSG00000156515
Q16822	NA	PCK2	phosphoenolpyruvate carboxykinase 2 (mitochondrial)	5106	ENSG00000100889
P31937	NA	HIBADH	3-hydroxyisobutyrate dehydrogenase	11112	ENSG00000106049
P00387	NA	CYB5R3	cytochrome b5 reductase 3	1727	ENSG00000100243
P10515	NA	DLAT	dihydrolipoamide S-acetyltransferase	1737	ENSG00000150768
P53007	NA	SLC25A1	solute carrier family 25 (mitochondrial carrier; citrate transporter), member 1	6576	ENSG00000100075
biological process	organic substance catabolic process	GO:1901575
C=1851;O=31;E=10.40;R=2.98;rawP=6.28e-09;adjP=3.08e-07
P10253	NA	GAA	glucosidase, alpha; acid	2548	ENSG00000171298
Q02252	NA	ALDH6A1	aldehyde dehydrogenase 6 family, member A1	4329	ENSG00000119711
P40939	NA	HADHA	hydroxyacyl-CoA dehydrogenase/3-ketoacyl-CoA thiolase/enoyl-CoA hydratase (trifunctional protein), alpha subunit	3030	ENSG00000084754
P40926	NA	MDH2	malate dehydrogenase 2, NAD (mitochondrial)	4191	ENSG00000146701
Q9UL46	NA	PSME2	proteasome (prosome, macropain) activator subunit 2 (PA28 beta)	5721	ENSG00000100911
P07686	NA	HEXB	hexosaminidase B (beta polypeptide)	3074	ENSG00000049860
P00338	NA	LDHA	lactate dehydrogenase A	3939	ENSG00000134333
O95831	NA	AIFM1	apoptosis-inducing factor, mitochondrion-associated, 1	9131	ENSG00000156709
P48735	NA	IDH2	isocitrate dehydrogenase 2 (NADP+), mitochondrial	3418	ENSG00000182054
Q06323	NA	PSME1	proteasome (prosome, macropain) activator subunit 1 (PA28 alpha)	5720	ENSG00000092010
P00367	NA	GLUD1	glutamate dehydrogenase 1	2746	ENSG00000148672
P51659	NA	HSD17B4	hydroxysteroid (17-beta) dehydrogenase 4	3295	ENSG00000133835
P38571	NA	LIPA	lipase A, lysosomal acid, cholesterol esterase	3988	ENSG00000107798
Q13011	NA	ECH1	enoyl CoA hydratase 1, peroxisomal	1891	ENSG00000104823
P04040	NA	CAT	catalase	847	ENSG00000121691
O14773	NA	TPP1	tripeptidyl peptidase I	1200	ENSG00000166340
Q99798	NA	ACO2	aconitase 2, mitochondrial	50	ENSG00000100412
P51688	NA	SGSH	N-sulfoglucosamine sulfohydrolase	6448	ENSG00000181523
P51649	NA	ALDH5A1	aldehyde dehydrogenase 5 family, member A1	7915	ENSG00000112294
P17858	NA	PFKL	phosphofructokinase, liver	5211	ENSG00000141959
P42765	NA	ACAA2	acetyl-CoA acyltransferase 2	10449	ENSG00000167315
P55084	NA	HADHB	hydroxyacyl-CoA dehydrogenase/3-ketoacyl-CoA thiolase/enoyl-CoA hydratase (trifunctional protein), beta subunit	3032	ENSG00000138029
P24752	NA	ACAT1	acetyl-CoA acetyltransferase 1	38	ENSG00000075239
O75521	NA	ECI2	enoyl-CoA delta isomerase 2	10455	ENSG00000198721
P16278	NA	GLB1	galactosidase, beta 1	2720	ENSG00000170266
P19367	NA	HK1	hexokinase 1	3098	ENSG00000156515
P49748	NA	ACADVL	acyl-CoA dehydrogenase, very long chain	37	ENSG00000072778
P06865	NA	HEXA	hexosaminidase A (alpha polypeptide)	3073	ENSG00000213614
Q16531	NA	DDB1	damage-specific DNA binding protein 1, 127kDa	1642	ENSG00000167986
P31937	NA	HIBADH	3-hydroxyisobutyrate dehydrogenase	11112	ENSG00000106049
P10515	NA	DLAT	dihydrolipoamide S-acetyltransferase	1737	ENSG00000150768
biological process	fatty acid catabolic process	GO:0009062
C=75;O=8;E=0.42;R=18.99;rawP=8.66e-09;adjP=3.47e-07
O75521	NA	ECI2	enoyl-CoA delta isomerase 2	10455	ENSG00000198721
P51659	NA	HSD17B4	hydroxysteroid (17-beta) dehydrogenase 4	3295	ENSG00000133835
P51649	NA	ALDH5A1	aldehyde dehydrogenase 5 family, member A1	7915	ENSG00000112294
P49748	NA	ACADVL	acyl-CoA dehydrogenase, very long chain	37	ENSG00000072778
P40939	NA	HADHA	hydroxyacyl-CoA dehydrogenase/3-ketoacyl-CoA thiolase/enoyl-CoA hydratase (trifunctional protein), alpha subunit	3030	ENSG00000084754
Q13011	NA	ECH1	enoyl CoA hydratase 1, peroxisomal	1891	ENSG00000104823
P55084	NA	HADHB	hydroxyacyl-CoA dehydrogenase/3-ketoacyl-CoA thiolase/enoyl-CoA hydratase (trifunctional protein), beta subunit	3032	ENSG00000138029
P42765	NA	ACAA2	acetyl-CoA acyltransferase 2	10449	ENSG00000167315
biological process	cellular lipid catabolic process	GO:0044242
C=147;O=10;E=0.83;R=12.11;rawP=9.01e-09;adjP=3.47e-07
P51649	NA	ALDH5A1	aldehyde dehydrogenase 5 family, member A1	7915	ENSG00000112294
P40939	NA	HADHA	hydroxyacyl-CoA dehydrogenase/3-ketoacyl-CoA thiolase/enoyl-CoA hydratase (trifunctional protein), alpha subunit	3030	ENSG00000084754
P07686	NA	HEXB	hexosaminidase B (beta polypeptide)	3074	ENSG00000049860
P55084	NA	HADHB	hydroxyacyl-CoA dehydrogenase/3-ketoacyl-CoA thiolase/enoyl-CoA hydratase (trifunctional protein), beta subunit	3032	ENSG00000138029
P42765	NA	ACAA2	acetyl-CoA acyltransferase 2	10449	ENSG00000167315
O75521	NA	ECI2	enoyl-CoA delta isomerase 2	10455	ENSG00000198721
P51659	NA	HSD17B4	hydroxysteroid (17-beta) dehydrogenase 4	3295	ENSG00000133835
P49748	NA	ACADVL	acyl-CoA dehydrogenase, very long chain	37	ENSG00000072778
P06865	NA	HEXA	hexosaminidase A (alpha polypeptide)	3073	ENSG00000213614
Q13011	NA	ECH1	enoyl CoA hydratase 1, peroxisomal	1891	ENSG00000104823
biological process	carbohydrate metabolic process	GO:0005975
C=786;O=20;E=4.41;R=4.53;rawP=8.42e-09;adjP=3.47e-07
P10253	NA	GAA	glucosidase, alpha; acid	2548	ENSG00000171298
P40926	NA	MDH2	malate dehydrogenase 2, NAD (mitochondrial)	4191	ENSG00000146701
P07686	NA	HEXB	hexosaminidase B (beta polypeptide)	3074	ENSG00000049860
P00338	NA	LDHA	lactate dehydrogenase A	3939	ENSG00000134333
Q13724	NA	MOGS	mannosyl-oligosaccharide glucosidase	7841	ENSG00000115275
P48735	NA	IDH2	isocitrate dehydrogenase 2 (NADP+), mitochondrial	3418	ENSG00000182054
P51649	NA	ALDH5A1	aldehyde dehydrogenase 5 family, member A1	7915	ENSG00000112294
P51688	NA	SGSH	N-sulfoglucosamine sulfohydrolase	6448	ENSG00000181523
P39656	NA	DDOST	dolichyl-diphosphooligosaccharide--protein glycosyltransferase	1650	ENSG00000244038
P17858	NA	PFKL	phosphofructokinase, liver	5211	ENSG00000141959
P16278	NA	GLB1	galactosidase, beta 1	2720	ENSG00000170266
Q02978	NA	SLC25A11	solute carrier family 25 (mitochondrial carrier; oxoglutarate carrier), member 11	8402	ENSG00000108528
P19367	NA	HK1	hexokinase 1	3098	ENSG00000156515
Q16822	NA	PCK2	phosphoenolpyruvate carboxykinase 2 (mitochondrial)	5106	ENSG00000100889
P06865	NA	HEXA	hexosaminidase A (alpha polypeptide)	3073	ENSG00000213614
Q14697	NA	GANAB	glucosidase, alpha; neutral AB	23193	ENSG00000089597
P31937	NA	HIBADH	3-hydroxyisobutyrate dehydrogenase	11112	ENSG00000106049
P00387	NA	CYB5R3	cytochrome b5 reductase 3	1727	ENSG00000100243
P10515	NA	DLAT	dihydrolipoamide S-acetyltransferase	1737	ENSG00000150768
P53007	NA	SLC25A1	solute carrier family 25 (mitochondrial carrier; citrate transporter), member 1	6576	ENSG00000100075
biological process	hexose metabolic process	GO:0019318
C=249;O=12;E=1.40;R=8.58;rawP=1.33e-08;adjP=4.78e-07
P10253	NA	GAA	glucosidase, alpha; acid	2548	ENSG00000171298
P51649	NA	ALDH5A1	aldehyde dehydrogenase 5 family, member A1	7915	ENSG00000112294
P17858	NA	PFKL	phosphofructokinase, liver	5211	ENSG00000141959
P40926	NA	MDH2	malate dehydrogenase 2, NAD (mitochondrial)	4191	ENSG00000146701
P00338	NA	LDHA	lactate dehydrogenase A	3939	ENSG00000134333
P16278	NA	GLB1	galactosidase, beta 1	2720	ENSG00000170266
Q02978	NA	SLC25A11	solute carrier family 25 (mitochondrial carrier; oxoglutarate carrier), member 11	8402	ENSG00000108528
P19367	NA	HK1	hexokinase 1	3098	ENSG00000156515
Q16822	NA	PCK2	phosphoenolpyruvate carboxykinase 2 (mitochondrial)	5106	ENSG00000100889
P31937	NA	HIBADH	3-hydroxyisobutyrate dehydrogenase	11112	ENSG00000106049
P10515	NA	DLAT	dihydrolipoamide S-acetyltransferase	1737	ENSG00000150768
P53007	NA	SLC25A1	solute carrier family 25 (mitochondrial carrier; citrate transporter), member 1	6576	ENSG00000100075
biological process	small molecule catabolic process	GO:0044282
C=258;O=12;E=1.45;R=8.28;rawP=1.97e-08;adjP=6.04e-07
P51649	NA	ALDH5A1	aldehyde dehydrogenase 5 family, member A1	7915	ENSG00000112294
Q02252	NA	ALDH6A1	aldehyde dehydrogenase 6 family, member A1	4329	ENSG00000119711
P40939	NA	HADHA	hydroxyacyl-CoA dehydrogenase/3-ketoacyl-CoA thiolase/enoyl-CoA hydratase (trifunctional protein), alpha subunit	3030	ENSG00000084754
P55084	NA	HADHB	hydroxyacyl-CoA dehydrogenase/3-ketoacyl-CoA thiolase/enoyl-CoA hydratase (trifunctional protein), beta subunit	3032	ENSG00000138029
P42765	NA	ACAA2	acetyl-CoA acyltransferase 2	10449	ENSG00000167315
P24752	NA	ACAT1	acetyl-CoA acetyltransferase 1	38	ENSG00000075239
O75521	NA	ECI2	enoyl-CoA delta isomerase 2	10455	ENSG00000198721
P00367	NA	GLUD1	glutamate dehydrogenase 1	2746	ENSG00000148672
P51659	NA	HSD17B4	hydroxysteroid (17-beta) dehydrogenase 4	3295	ENSG00000133835
P49748	NA	ACADVL	acyl-CoA dehydrogenase, very long chain	37	ENSG00000072778
Q13011	NA	ECH1	enoyl CoA hydratase 1, peroxisomal	1891	ENSG00000104823
P31937	NA	HIBADH	3-hydroxyisobutyrate dehydrogenase	11112	ENSG00000106049
biological process	single-organism carbohydrate metabolic process	GO:0044723
C=588;O=17;E=3.30;R=5.15;rawP=2.13e-08;adjP=6.04e-07
P10253	NA	GAA	glucosidase, alpha; acid	2548	ENSG00000171298
P40926	NA	MDH2	malate dehydrogenase 2, NAD (mitochondrial)	4191	ENSG00000146701
P07686	NA	HEXB	hexosaminidase B (beta polypeptide)	3074	ENSG00000049860
P00338	NA	LDHA	lactate dehydrogenase A	3939	ENSG00000134333
Q13724	NA	MOGS	mannosyl-oligosaccharide glucosidase	7841	ENSG00000115275
P51649	NA	ALDH5A1	aldehyde dehydrogenase 5 family, member A1	7915	ENSG00000112294
P39656	NA	DDOST	dolichyl-diphosphooligosaccharide--protein glycosyltransferase	1650	ENSG00000244038
P17858	NA	PFKL	phosphofructokinase, liver	5211	ENSG00000141959
Q02978	NA	SLC25A11	solute carrier family 25 (mitochondrial carrier; oxoglutarate carrier), member 11	8402	ENSG00000108528
P16278	NA	GLB1	galactosidase, beta 1	2720	ENSG00000170266
P19367	NA	HK1	hexokinase 1	3098	ENSG00000156515
Q16822	NA	PCK2	phosphoenolpyruvate carboxykinase 2 (mitochondrial)	5106	ENSG00000100889
Q14697	NA	GANAB	glucosidase, alpha; neutral AB	23193	ENSG00000089597
P00387	NA	CYB5R3	cytochrome b5 reductase 3	1727	ENSG00000100243
P10515	NA	DLAT	dihydrolipoamide S-acetyltransferase	1737	ENSG00000150768
P53007	NA	SLC25A1	solute carrier family 25 (mitochondrial carrier; citrate transporter), member 1	6576	ENSG00000100075
P31937	NA	HIBADH	3-hydroxyisobutyrate dehydrogenase	11112	ENSG00000106049
biological process	single-organism catabolic process	GO:0044712
C=259;O=12;E=1.45;R=8.25;rawP=2.06e-08;adjP=6.04e-07
P51649	NA	ALDH5A1	aldehyde dehydrogenase 5 family, member A1	7915	ENSG00000112294
Q02252	NA	ALDH6A1	aldehyde dehydrogenase 6 family, member A1	4329	ENSG00000119711
P40939	NA	HADHA	hydroxyacyl-CoA dehydrogenase/3-ketoacyl-CoA thiolase/enoyl-CoA hydratase (trifunctional protein), alpha subunit	3030	ENSG00000084754
P55084	NA	HADHB	hydroxyacyl-CoA dehydrogenase/3-ketoacyl-CoA thiolase/enoyl-CoA hydratase (trifunctional protein), beta subunit	3032	ENSG00000138029
P42765	NA	ACAA2	acetyl-CoA acyltransferase 2	10449	ENSG00000167315
P24752	NA	ACAT1	acetyl-CoA acetyltransferase 1	38	ENSG00000075239
O75521	NA	ECI2	enoyl-CoA delta isomerase 2	10455	ENSG00000198721
P00367	NA	GLUD1	glutamate dehydrogenase 1	2746	ENSG00000148672
P51659	NA	HSD17B4	hydroxysteroid (17-beta) dehydrogenase 4	3295	ENSG00000133835
P49748	NA	ACADVL	acyl-CoA dehydrogenase, very long chain	37	ENSG00000072778
Q13011	NA	ECH1	enoyl CoA hydratase 1, peroxisomal	1891	ENSG00000104823
P31937	NA	HIBADH	3-hydroxyisobutyrate dehydrogenase	11112	ENSG00000106049
biological process	cellular respiration	GO:0045333
C=159;O=10;E=0.89;R=11.20;rawP=1.92e-08;adjP=6.04e-07
P04040	NA	CAT	catalase	847	ENSG00000121691
Q99798	NA	ACO2	aconitase 2, mitochondrial	50	ENSG00000100412
P51649	NA	ALDH5A1	aldehyde dehydrogenase 5 family, member A1	7915	ENSG00000112294
P40926	NA	MDH2	malate dehydrogenase 2, NAD (mitochondrial)	4191	ENSG00000146701
P13804	NA	ETFA	electron-transfer-flavoprotein, alpha polypeptide	2108	ENSG00000140374
P04179	NA	SOD2	superoxide dismutase 2, mitochondrial	6648	ENSG00000112096
P48735	NA	IDH2	isocitrate dehydrogenase 2 (NADP+), mitochondrial	3418	ENSG00000182054
P25705	NA	ATP5A1	ATP synthase, H+ transporting, mitochondrial F1 complex, alpha subunit 1, cardiac muscle	498	ENSG00000152234
Q9P0J0	NA	NDUFA13	NADH dehydrogenase (ubiquinone) 1 alpha subcomplex, 13	51079	ENSG00000186010
P38117	NA	ETFB	electron-transfer-flavoprotein, beta polypeptide	2109	ENSG00000105379
biological process	glucose metabolic process	GO:0006006
C=213;O=11;E=1.20;R=9.20;rawP=2.76e-08;adjP=7.44e-07
P10253	NA	GAA	glucosidase, alpha; acid	2548	ENSG00000171298
P51649	NA	ALDH5A1	aldehyde dehydrogenase 5 family, member A1	7915	ENSG00000112294
P17858	NA	PFKL	phosphofructokinase, liver	5211	ENSG00000141959
P40926	NA	MDH2	malate dehydrogenase 2, NAD (mitochondrial)	4191	ENSG00000146701
P00338	NA	LDHA	lactate dehydrogenase A	3939	ENSG00000134333
Q02978	NA	SLC25A11	solute carrier family 25 (mitochondrial carrier; oxoglutarate carrier), member 11	8402	ENSG00000108528
P19367	NA	HK1	hexokinase 1	3098	ENSG00000156515
Q16822	NA	PCK2	phosphoenolpyruvate carboxykinase 2 (mitochondrial)	5106	ENSG00000100889
P31937	NA	HIBADH	3-hydroxyisobutyrate dehydrogenase	11112	ENSG00000106049
P10515	NA	DLAT	dihydrolipoamide S-acetyltransferase	1737	ENSG00000150768
P53007	NA	SLC25A1	solute carrier family 25 (mitochondrial carrier; citrate transporter), member 1	6576	ENSG00000100075
biological process	energy derivation by oxidation of organic compounds	GO:0015980
C=326;O=13;E=1.83;R=7.10;rawP=2.99e-08;adjP=7.67e-07
P04040	NA	CAT	catalase	847	ENSG00000121691
Q99798	NA	ACO2	aconitase 2, mitochondrial	50	ENSG00000100412
P10253	NA	GAA	glucosidase, alpha; acid	2548	ENSG00000171298
P51649	NA	ALDH5A1	aldehyde dehydrogenase 5 family, member A1	7915	ENSG00000112294
P12235	NA	SLC25A4	solute carrier family 25 (mitochondrial carrier; adenine nucleotide translocator), member 4	291	ENSG00000151729
P40926	NA	MDH2	malate dehydrogenase 2, NAD (mitochondrial)	4191	ENSG00000146701
P13804	NA	ETFA	electron-transfer-flavoprotein, alpha polypeptide	2108	ENSG00000140374
P04179	NA	SOD2	superoxide dismutase 2, mitochondrial	6648	ENSG00000112096
P48735	NA	IDH2	isocitrate dehydrogenase 2 (NADP+), mitochondrial	3418	ENSG00000182054
P25705	NA	ATP5A1	ATP synthase, H+ transporting, mitochondrial F1 complex, alpha subunit 1, cardiac muscle	498	ENSG00000152234
P49748	NA	ACADVL	acyl-CoA dehydrogenase, very long chain	37	ENSG00000072778
Q9P0J0	NA	NDUFA13	NADH dehydrogenase (ubiquinone) 1 alpha subcomplex, 13	51079	ENSG00000186010
P38117	NA	ETFB	electron-transfer-flavoprotein, beta polypeptide	2109	ENSG00000105379
biological process	monocarboxylic acid catabolic process	GO:0072329
C=89;O=8;E=0.50;R=16.00;rawP=3.40e-08;adjP=8.33e-07
O75521	NA	ECI2	enoyl-CoA delta isomerase 2	10455	ENSG00000198721
P51659	NA	HSD17B4	hydroxysteroid (17-beta) dehydrogenase 4	3295	ENSG00000133835
P51649	NA	ALDH5A1	aldehyde dehydrogenase 5 family, member A1	7915	ENSG00000112294
P49748	NA	ACADVL	acyl-CoA dehydrogenase, very long chain	37	ENSG00000072778
P40939	NA	HADHA	hydroxyacyl-CoA dehydrogenase/3-ketoacyl-CoA thiolase/enoyl-CoA hydratase (trifunctional protein), alpha subunit	3030	ENSG00000084754
Q13011	NA	ECH1	enoyl CoA hydratase 1, peroxisomal	1891	ENSG00000104823
P55084	NA	HADHB	hydroxyacyl-CoA dehydrogenase/3-ketoacyl-CoA thiolase/enoyl-CoA hydratase (trifunctional protein), beta subunit	3032	ENSG00000138029
P42765	NA	ACAA2	acetyl-CoA acyltransferase 2	10449	ENSG00000167315
biological process	lipid catabolic process	GO:0016042
C=252;O=11;E=1.42;R=7.77;rawP=1.54e-07;adjP=3.61e-06
P51649	NA	ALDH5A1	aldehyde dehydrogenase 5 family, member A1	7915	ENSG00000112294
P40939	NA	HADHA	hydroxyacyl-CoA dehydrogenase/3-ketoacyl-CoA thiolase/enoyl-CoA hydratase (trifunctional protein), alpha subunit	3030	ENSG00000084754
P07686	NA	HEXB	hexosaminidase B (beta polypeptide)	3074	ENSG00000049860
P55084	NA	HADHB	hydroxyacyl-CoA dehydrogenase/3-ketoacyl-CoA thiolase/enoyl-CoA hydratase (trifunctional protein), beta subunit	3032	ENSG00000138029
P42765	NA	ACAA2	acetyl-CoA acyltransferase 2	10449	ENSG00000167315
O75521	NA	ECI2	enoyl-CoA delta isomerase 2	10455	ENSG00000198721
P51659	NA	HSD17B4	hydroxysteroid (17-beta) dehydrogenase 4	3295	ENSG00000133835
P49748	NA	ACADVL	acyl-CoA dehydrogenase, very long chain	37	ENSG00000072778
P06865	NA	HEXA	hexosaminidase A (alpha polypeptide)	3073	ENSG00000213614
P38571	NA	LIPA	lipase A, lysosomal acid, cholesterol esterase	3988	ENSG00000107798
Q13011	NA	ECH1	enoyl CoA hydratase 1, peroxisomal	1891	ENSG00000104823
biological process	lipid metabolic process	GO:0006629
C=1137;O=22;E=6.39;R=3.45;rawP=1.78e-07;adjP=4.00e-06
P40939	NA	HADHA	hydroxyacyl-CoA dehydrogenase/3-ketoacyl-CoA thiolase/enoyl-CoA hydratase (trifunctional protein), alpha subunit	3030	ENSG00000084754
P07686	NA	HEXB	hexosaminidase B (beta polypeptide)	3074	ENSG00000049860
P51659	NA	HSD17B4	hydroxysteroid (17-beta) dehydrogenase 4	3295	ENSG00000133835
P38571	NA	LIPA	lipase A, lysosomal acid, cholesterol esterase	3988	ENSG00000107798
Q13011	NA	ECH1	enoyl CoA hydratase 1, peroxisomal	1891	ENSG00000104823
O14773	NA	TPP1	tripeptidyl peptidase I	1200	ENSG00000166340
P04040	NA	CAT	catalase	847	ENSG00000121691
P51649	NA	ALDH5A1	aldehyde dehydrogenase 5 family, member A1	7915	ENSG00000112294
P22570	NA	FDXR	ferredoxin reductase	2232	ENSG00000161513
P42765	NA	ACAA2	acetyl-CoA acyltransferase 2	10449	ENSG00000167315
P55084	NA	HADHB	hydroxyacyl-CoA dehydrogenase/3-ketoacyl-CoA thiolase/enoyl-CoA hydratase (trifunctional protein), beta subunit	3032	ENSG00000138029
P24752	NA	ACAT1	acetyl-CoA acetyltransferase 1	38	ENSG00000075239
O75521	NA	ECI2	enoyl-CoA delta isomerase 2	10455	ENSG00000198721
P16278	NA	GLB1	galactosidase, beta 1	2720	ENSG00000170266
P25705	NA	ATP5A1	ATP synthase, H+ transporting, mitochondrial F1 complex, alpha subunit 1, cardiac muscle	498	ENSG00000152234
P07602	NA	PSAP	prosaposin	5660	ENSG00000197746
P49748	NA	ACADVL	acyl-CoA dehydrogenase, very long chain	37	ENSG00000072778
P06865	NA	HEXA	hexosaminidase A (alpha polypeptide)	3073	ENSG00000213614
P51648	NA	ALDH3A2	aldehyde dehydrogenase 3 family, member A2	224	ENSG00000072210
P10515	NA	DLAT	dihydrolipoamide S-acetyltransferase	1737	ENSG00000150768
P00387	NA	CYB5R3	cytochrome b5 reductase 3	1727	ENSG00000100243
P53007	NA	SLC25A1	solute carrier family 25 (mitochondrial carrier; citrate transporter), member 1	6576	ENSG00000100075
biological process	monocarboxylic acid metabolic process	GO:0032787
C=405;O=13;E=2.27;R=5.72;rawP=3.70e-07;adjP=7.98e-06
P51649	NA	ALDH5A1	aldehyde dehydrogenase 5 family, member A1	7915	ENSG00000112294
P40939	NA	HADHA	hydroxyacyl-CoA dehydrogenase/3-ketoacyl-CoA thiolase/enoyl-CoA hydratase (trifunctional protein), alpha subunit	3030	ENSG00000084754
P00338	NA	LDHA	lactate dehydrogenase A	3939	ENSG00000134333
P55084	NA	HADHB	hydroxyacyl-CoA dehydrogenase/3-ketoacyl-CoA thiolase/enoyl-CoA hydratase (trifunctional protein), beta subunit	3032	ENSG00000138029
P42765	NA	ACAA2	acetyl-CoA acyltransferase 2	10449	ENSG00000167315
O75521	NA	ECI2	enoyl-CoA delta isomerase 2	10455	ENSG00000198721
P13674	NA	P4HA1	prolyl 4-hydroxylase, alpha polypeptide I	5033	ENSG00000122884
P48735	NA	IDH2	isocitrate dehydrogenase 2 (NADP+), mitochondrial	3418	ENSG00000182054
P51659	NA	HSD17B4	hydroxysteroid (17-beta) dehydrogenase 4	3295	ENSG00000133835
P49748	NA	ACADVL	acyl-CoA dehydrogenase, very long chain	37	ENSG00000072778
P38571	NA	LIPA	lipase A, lysosomal acid, cholesterol esterase	3988	ENSG00000107798
Q13011	NA	ECH1	enoyl CoA hydratase 1, peroxisomal	1891	ENSG00000104823
P10515	NA	DLAT	dihydrolipoamide S-acetyltransferase	1737	ENSG00000150768
biological process	cellular lipid metabolic process	GO:0044255
C=809;O=18;E=4.54;R=3.96;rawP=4.03e-07;adjP=8.05e-06
P40939	NA	HADHA	hydroxyacyl-CoA dehydrogenase/3-ketoacyl-CoA thiolase/enoyl-CoA hydratase (trifunctional protein), alpha subunit	3030	ENSG00000084754
P07686	NA	HEXB	hexosaminidase B (beta polypeptide)	3074	ENSG00000049860
P51659	NA	HSD17B4	hydroxysteroid (17-beta) dehydrogenase 4	3295	ENSG00000133835
P38571	NA	LIPA	lipase A, lysosomal acid, cholesterol esterase	3988	ENSG00000107798
Q13011	NA	ECH1	enoyl CoA hydratase 1, peroxisomal	1891	ENSG00000104823
P04040	NA	CAT	catalase	847	ENSG00000121691
P51649	NA	ALDH5A1	aldehyde dehydrogenase 5 family, member A1	7915	ENSG00000112294
P42765	NA	ACAA2	acetyl-CoA acyltransferase 2	10449	ENSG00000167315
P55084	NA	HADHB	hydroxyacyl-CoA dehydrogenase/3-ketoacyl-CoA thiolase/enoyl-CoA hydratase (trifunctional protein), beta subunit	3032	ENSG00000138029
O75521	NA	ECI2	enoyl-CoA delta isomerase 2	10455	ENSG00000198721
P24752	NA	ACAT1	acetyl-CoA acetyltransferase 1	38	ENSG00000075239
P16278	NA	GLB1	galactosidase, beta 1	2720	ENSG00000170266
P07602	NA	PSAP	prosaposin	5660	ENSG00000197746
P49748	NA	ACADVL	acyl-CoA dehydrogenase, very long chain	37	ENSG00000072778
P06865	NA	HEXA	hexosaminidase A (alpha polypeptide)	3073	ENSG00000213614
P51648	NA	ALDH3A2	aldehyde dehydrogenase 3 family, member A2	224	ENSG00000072210
P10515	NA	DLAT	dihydrolipoamide S-acetyltransferase	1737	ENSG00000150768
P53007	NA	SLC25A1	solute carrier family 25 (mitochondrial carrier; citrate transporter), member 1	6576	ENSG00000100075
biological process	cellular amino acid metabolic process	GO:0006520
C=340;O=12;E=1.91;R=6.28;rawP=3.99e-07;adjP=8.05e-06
P51649	NA	ALDH5A1	aldehyde dehydrogenase 5 family, member A1	7915	ENSG00000112294
Q02252	NA	ALDH6A1	aldehyde dehydrogenase 6 family, member A1	4329	ENSG00000119711
Q9UL46	NA	PSME2	proteasome (prosome, macropain) activator subunit 2 (PA28 beta)	5721	ENSG00000100911
Q9NSE4	NA	IARS2	isoleucyl-tRNA synthetase 2, mitochondrial	55699	ENSG00000067704
Q9H2U2	NA	PPA2	pyrophosphatase (inorganic) 2	27068	ENSG00000138777
Q6PI48	NA	DARS2	aspartyl-tRNA synthetase 2, mitochondrial	55157	ENSG00000117593
P24752	NA	ACAT1	acetyl-CoA acetyltransferase 1	38	ENSG00000075239
Q06323	NA	PSME1	proteasome (prosome, macropain) activator subunit 1 (PA28 alpha)	5720	ENSG00000092010
P00367	NA	GLUD1	glutamate dehydrogenase 1	2746	ENSG00000148672
P31937	NA	HIBADH	3-hydroxyisobutyrate dehydrogenase	11112	ENSG00000106049
P32322	NA	PYCR1	pyrroline-5-carboxylate reductase 1	5831	ENSG00000183010
P23381	NA	WARS	tryptophanyl-tRNA synthetase	7453	ENSG00000140105
biological process	cellular catabolic process	GO:0044248
C=1665;O=26;E=9.35;R=2.78;rawP=6.88e-07;adjP=1.32e-05
Q02252	NA	ALDH6A1	aldehyde dehydrogenase 6 family, member A1	4329	ENSG00000119711
P07858	NA	CTSB	cathepsin B	1508	ENSG00000164733
P40939	NA	HADHA	hydroxyacyl-CoA dehydrogenase/3-ketoacyl-CoA thiolase/enoyl-CoA hydratase (trifunctional protein), alpha subunit	3030	ENSG00000084754
P40926	NA	MDH2	malate dehydrogenase 2, NAD (mitochondrial)	4191	ENSG00000146701
Q9UL46	NA	PSME2	proteasome (prosome, macropain) activator subunit 2 (PA28 beta)	5721	ENSG00000100911
P07686	NA	HEXB	hexosaminidase B (beta polypeptide)	3074	ENSG00000049860
O95831	NA	AIFM1	apoptosis-inducing factor, mitochondrion-associated, 1	9131	ENSG00000156709
P48735	NA	IDH2	isocitrate dehydrogenase 2 (NADP+), mitochondrial	3418	ENSG00000182054
Q06323	NA	PSME1	proteasome (prosome, macropain) activator subunit 1 (PA28 alpha)	5720	ENSG00000092010
P00367	NA	GLUD1	glutamate dehydrogenase 1	2746	ENSG00000148672
P51659	NA	HSD17B4	hydroxysteroid (17-beta) dehydrogenase 4	3295	ENSG00000133835
Q13011	NA	ECH1	enoyl CoA hydratase 1, peroxisomal	1891	ENSG00000104823
P04040	NA	CAT	catalase	847	ENSG00000121691
O14773	NA	TPP1	tripeptidyl peptidase I	1200	ENSG00000166340
Q99798	NA	ACO2	aconitase 2, mitochondrial	50	ENSG00000100412
P51649	NA	ALDH5A1	aldehyde dehydrogenase 5 family, member A1	7915	ENSG00000112294
P30044	NA	PRDX5	peroxiredoxin 5	25824	ENSG00000126432
P42765	NA	ACAA2	acetyl-CoA acyltransferase 2	10449	ENSG00000167315
P55084	NA	HADHB	hydroxyacyl-CoA dehydrogenase/3-ketoacyl-CoA thiolase/enoyl-CoA hydratase (trifunctional protein), beta subunit	3032	ENSG00000138029
P24752	NA	ACAT1	acetyl-CoA acetyltransferase 1	38	ENSG00000075239
O75521	NA	ECI2	enoyl-CoA delta isomerase 2	10455	ENSG00000198721
P16278	NA	GLB1	galactosidase, beta 1	2720	ENSG00000170266
P49748	NA	ACADVL	acyl-CoA dehydrogenase, very long chain	37	ENSG00000072778
P06865	NA	HEXA	hexosaminidase A (alpha polypeptide)	3073	ENSG00000213614
Q16531	NA	DDB1	damage-specific DNA binding protein 1, 127kDa	1642	ENSG00000167986
P31937	NA	HIBADH	3-hydroxyisobutyrate dehydrogenase	11112	ENSG00000106049
biological process	organonitrogen compound metabolic process	GO:1901564
C=1673;O=26;E=9.40;R=2.77;rawP=7.55e-07;adjP=1.36e-05
Q02252	NA	ALDH6A1	aldehyde dehydrogenase 6 family, member A1	4329	ENSG00000119711
P40926	NA	MDH2	malate dehydrogenase 2, NAD (mitochondrial)	4191	ENSG00000146701
Q9UL46	NA	PSME2	proteasome (prosome, macropain) activator subunit 2 (PA28 beta)	5721	ENSG00000100911
P07686	NA	HEXB	hexosaminidase B (beta polypeptide)	3074	ENSG00000049860
P04179	NA	SOD2	superoxide dismutase 2, mitochondrial	6648	ENSG00000112096
Q06323	NA	PSME1	proteasome (prosome, macropain) activator subunit 1 (PA28 alpha)	5720	ENSG00000092010
P00367	NA	GLUD1	glutamate dehydrogenase 1	2746	ENSG00000148672
P09211	NA	GSTP1	glutathione S-transferase pi 1	2950	ENSG00000084207
P23381	NA	WARS	tryptophanyl-tRNA synthetase	7453	ENSG00000140105
P32322	NA	PYCR1	pyrroline-5-carboxylate reductase 1	5831	ENSG00000183010
O14773	NA	TPP1	tripeptidyl peptidase I	1200	ENSG00000166340
P04040	NA	CAT	catalase	847	ENSG00000121691
Q9Y2Q3	NA	GSTK1	glutathione S-transferase kappa 1	373156	ENSG00000197448
P51688	NA	SGSH	N-sulfoglucosamine sulfohydrolase	6448	ENSG00000181523
P51649	NA	ALDH5A1	aldehyde dehydrogenase 5 family, member A1	7915	ENSG00000112294
P30044	NA	PRDX5	peroxiredoxin 5	25824	ENSG00000126432
Q6PI48	NA	DARS2	aspartyl-tRNA synthetase 2, mitochondrial	55157	ENSG00000117593
Q9H2U2	NA	PPA2	pyrophosphatase (inorganic) 2	27068	ENSG00000138777
Q9NSE4	NA	IARS2	isoleucyl-tRNA synthetase 2, mitochondrial	55699	ENSG00000067704
P24752	NA	ACAT1	acetyl-CoA acetyltransferase 1	38	ENSG00000075239
P13674	NA	P4HA1	prolyl 4-hydroxylase, alpha polypeptide I	5033	ENSG00000122884
P16278	NA	GLB1	galactosidase, beta 1	2720	ENSG00000170266
P25705	NA	ATP5A1	ATP synthase, H+ transporting, mitochondrial F1 complex, alpha subunit 1, cardiac muscle	498	ENSG00000152234
P07602	NA	PSAP	prosaposin	5660	ENSG00000197746
P06865	NA	HEXA	hexosaminidase A (alpha polypeptide)	3073	ENSG00000213614
P31937	NA	HIBADH	3-hydroxyisobutyrate dehydrogenase	11112	ENSG00000106049
biological process	fatty acid beta-oxidation	GO:0006635
C=57;O=6;E=0.32;R=18.74;rawP=7.51e-07;adjP=1.36e-05
P51659	NA	HSD17B4	hydroxysteroid (17-beta) dehydrogenase 4	3295	ENSG00000133835
P49748	NA	ACADVL	acyl-CoA dehydrogenase, very long chain	37	ENSG00000072778
P40939	NA	HADHA	hydroxyacyl-CoA dehydrogenase/3-ketoacyl-CoA thiolase/enoyl-CoA hydratase (trifunctional protein), alpha subunit	3030	ENSG00000084754
Q13011	NA	ECH1	enoyl CoA hydratase 1, peroxisomal	1891	ENSG00000104823
P55084	NA	HADHB	hydroxyacyl-CoA dehydrogenase/3-ketoacyl-CoA thiolase/enoyl-CoA hydratase (trifunctional protein), beta subunit	3032	ENSG00000138029
P42765	NA	ACAA2	acetyl-CoA acyltransferase 2	10449	ENSG00000167315
biological process	acyl-CoA metabolic process	GO:0006637
C=93;O=7;E=0.52;R=13.40;rawP=8.70e-07;adjP=1.47e-05
Q99798	NA	ACO2	aconitase 2, mitochondrial	50	ENSG00000100412
P48735	NA	IDH2	isocitrate dehydrogenase 2 (NADP+), mitochondrial	3418	ENSG00000182054
P51659	NA	HSD17B4	hydroxysteroid (17-beta) dehydrogenase 4	3295	ENSG00000133835
P40926	NA	MDH2	malate dehydrogenase 2, NAD (mitochondrial)	4191	ENSG00000146701
P53007	NA	SLC25A1	solute carrier family 25 (mitochondrial carrier; citrate transporter), member 1	6576	ENSG00000100075
P10515	NA	DLAT	dihydrolipoamide S-acetyltransferase	1737	ENSG00000150768
P42765	NA	ACAA2	acetyl-CoA acyltransferase 2	10449	ENSG00000167315
biological process	thioester metabolic process	GO:0035383
C=93;O=7;E=0.52;R=13.40;rawP=8.70e-07;adjP=1.47e-05
Q99798	NA	ACO2	aconitase 2, mitochondrial	50	ENSG00000100412
P48735	NA	IDH2	isocitrate dehydrogenase 2 (NADP+), mitochondrial	3418	ENSG00000182054
P51659	NA	HSD17B4	hydroxysteroid (17-beta) dehydrogenase 4	3295	ENSG00000133835
P40926	NA	MDH2	malate dehydrogenase 2, NAD (mitochondrial)	4191	ENSG00000146701
P53007	NA	SLC25A1	solute carrier family 25 (mitochondrial carrier; citrate transporter), member 1	6576	ENSG00000100075
P10515	NA	DLAT	dihydrolipoamide S-acetyltransferase	1737	ENSG00000150768
P42765	NA	ACAA2	acetyl-CoA acyltransferase 2	10449	ENSG00000167315
biological process	single-organism carbohydrate catabolic process	GO:0044724
C=137;O=8;E=0.77;R=10.40;rawP=9.69e-07;adjP=1.58e-05
P10253	NA	GAA	glucosidase, alpha; acid	2548	ENSG00000171298
P17858	NA	PFKL	phosphofructokinase, liver	5211	ENSG00000141959
P07686	NA	HEXB	hexosaminidase B (beta polypeptide)	3074	ENSG00000049860
P00338	NA	LDHA	lactate dehydrogenase A	3939	ENSG00000134333
P16278	NA	GLB1	galactosidase, beta 1	2720	ENSG00000170266
P19367	NA	HK1	hexokinase 1	3098	ENSG00000156515
P10515	NA	DLAT	dihydrolipoamide S-acetyltransferase	1737	ENSG00000150768
P31937	NA	HIBADH	3-hydroxyisobutyrate dehydrogenase	11112	ENSG00000106049
biological process	carbohydrate catabolic process	GO:0016052
C=140;O=8;E=0.79;R=10.17;rawP=1.14e-06;adjP=1.81e-05
P10253	NA	GAA	glucosidase, alpha; acid	2548	ENSG00000171298
P17858	NA	PFKL	phosphofructokinase, liver	5211	ENSG00000141959
P07686	NA	HEXB	hexosaminidase B (beta polypeptide)	3074	ENSG00000049860
P00338	NA	LDHA	lactate dehydrogenase A	3939	ENSG00000134333
P16278	NA	GLB1	galactosidase, beta 1	2720	ENSG00000170266
P19367	NA	HK1	hexokinase 1	3098	ENSG00000156515
P10515	NA	DLAT	dihydrolipoamide S-acetyltransferase	1737	ENSG00000150768
P31937	NA	HIBADH	3-hydroxyisobutyrate dehydrogenase	11112	ENSG00000106049
biological process	coenzyme metabolic process	GO:0006732
C=213;O=9;E=1.20;R=7.52;rawP=2.93e-06;adjP=4.51e-05
Q99798	NA	ACO2	aconitase 2, mitochondrial	50	ENSG00000100412
P40926	NA	MDH2	malate dehydrogenase 2, NAD (mitochondrial)	4191	ENSG00000146701
P30044	NA	PRDX5	peroxiredoxin 5	25824	ENSG00000126432
P42765	NA	ACAA2	acetyl-CoA acyltransferase 2	10449	ENSG00000167315
P48735	NA	IDH2	isocitrate dehydrogenase 2 (NADP+), mitochondrial	3418	ENSG00000182054
P51659	NA	HSD17B4	hydroxysteroid (17-beta) dehydrogenase 4	3295	ENSG00000133835
P10515	NA	DLAT	dihydrolipoamide S-acetyltransferase	1737	ENSG00000150768
P53007	NA	SLC25A1	solute carrier family 25 (mitochondrial carrier; citrate transporter), member 1	6576	ENSG00000100075
P31937	NA	HIBADH	3-hydroxyisobutyrate dehydrogenase	11112	ENSG00000106049
biological process	fatty acid metabolic process	GO:0006631
C=281;O=10;E=1.58;R=6.34;rawP=3.73e-06;adjP=5.58e-05
P51649	NA	ALDH5A1	aldehyde dehydrogenase 5 family, member A1	7915	ENSG00000112294
P40939	NA	HADHA	hydroxyacyl-CoA dehydrogenase/3-ketoacyl-CoA thiolase/enoyl-CoA hydratase (trifunctional protein), alpha subunit	3030	ENSG00000084754
P55084	NA	HADHB	hydroxyacyl-CoA dehydrogenase/3-ketoacyl-CoA thiolase/enoyl-CoA hydratase (trifunctional protein), beta subunit	3032	ENSG00000138029
P42765	NA	ACAA2	acetyl-CoA acyltransferase 2	10449	ENSG00000167315
O75521	NA	ECI2	enoyl-CoA delta isomerase 2	10455	ENSG00000198721
P51659	NA	HSD17B4	hydroxysteroid (17-beta) dehydrogenase 4	3295	ENSG00000133835
P49748	NA	ACADVL	acyl-CoA dehydrogenase, very long chain	37	ENSG00000072778
P38571	NA	LIPA	lipase A, lysosomal acid, cholesterol esterase	3988	ENSG00000107798
Q13011	NA	ECH1	enoyl CoA hydratase 1, peroxisomal	1891	ENSG00000104823
P10515	NA	DLAT	dihydrolipoamide S-acetyltransferase	1737	ENSG00000150768
biological process	fatty acid oxidation	GO:0019395
C=89;O=6;E=0.50;R=12.00;rawP=1.04e-05;adjP=0.0001
P51659	NA	HSD17B4	hydroxysteroid (17-beta) dehydrogenase 4	3295	ENSG00000133835
P49748	NA	ACADVL	acyl-CoA dehydrogenase, very long chain	37	ENSG00000072778
P40939	NA	HADHA	hydroxyacyl-CoA dehydrogenase/3-ketoacyl-CoA thiolase/enoyl-CoA hydratase (trifunctional protein), alpha subunit	3030	ENSG00000084754
Q13011	NA	ECH1	enoyl CoA hydratase 1, peroxisomal	1891	ENSG00000104823
P55084	NA	HADHB	hydroxyacyl-CoA dehydrogenase/3-ketoacyl-CoA thiolase/enoyl-CoA hydratase (trifunctional protein), beta subunit	3032	ENSG00000138029
P42765	NA	ACAA2	acetyl-CoA acyltransferase 2	10449	ENSG00000167315
biological process	acetyl-CoA metabolic process	GO:0006084
C=52;O=5;E=0.29;R=17.12;rawP=1.04e-05;adjP=0.0001
Q99798	NA	ACO2	aconitase 2, mitochondrial	50	ENSG00000100412
P48735	NA	IDH2	isocitrate dehydrogenase 2 (NADP+), mitochondrial	3418	ENSG00000182054
P40926	NA	MDH2	malate dehydrogenase 2, NAD (mitochondrial)	4191	ENSG00000146701
P10515	NA	DLAT	dihydrolipoamide S-acetyltransferase	1737	ENSG00000150768
P42765	NA	ACAA2	acetyl-CoA acyltransferase 2	10449	ENSG00000167315
biological process	monosaccharide catabolic process	GO:0046365
C=98;O=6;E=0.55;R=10.90;rawP=1.82e-05;adjP=0.0002
P16278	NA	GLB1	galactosidase, beta 1	2720	ENSG00000170266
P19367	NA	HK1	hexokinase 1	3098	ENSG00000156515
P17858	NA	PFKL	phosphofructokinase, liver	5211	ENSG00000141959
P31937	NA	HIBADH	3-hydroxyisobutyrate dehydrogenase	11112	ENSG00000106049
P00338	NA	LDHA	lactate dehydrogenase A	3939	ENSG00000134333
P10515	NA	DLAT	dihydrolipoamide S-acetyltransferase	1737	ENSG00000150768
biological process	lipid oxidation	GO:0034440
C=92;O=6;E=0.52;R=11.61;rawP=1.26e-05;adjP=0.0002
P51659	NA	HSD17B4	hydroxysteroid (17-beta) dehydrogenase 4	3295	ENSG00000133835
P49748	NA	ACADVL	acyl-CoA dehydrogenase, very long chain	37	ENSG00000072778
P40939	NA	HADHA	hydroxyacyl-CoA dehydrogenase/3-ketoacyl-CoA thiolase/enoyl-CoA hydratase (trifunctional protein), alpha subunit	3030	ENSG00000084754
Q13011	NA	ECH1	enoyl CoA hydratase 1, peroxisomal	1891	ENSG00000104823
P55084	NA	HADHB	hydroxyacyl-CoA dehydrogenase/3-ketoacyl-CoA thiolase/enoyl-CoA hydratase (trifunctional protein), beta subunit	3032	ENSG00000138029
P42765	NA	ACAA2	acetyl-CoA acyltransferase 2	10449	ENSG00000167315
molecular function	oxidoreductase activity	GO:0016491
C=697;O=25;E=3.68;R=6.80;rawP=7.53e-15;adjP=7.08e-13
P02792	NA	FTL	ferritin, light polypeptide	2512	ENSG00000087086
Q02252	NA	ALDH6A1	aldehyde dehydrogenase 6 family, member A1	4329	ENSG00000119711
P40939	NA	HADHA	hydroxyacyl-CoA dehydrogenase/3-ketoacyl-CoA thiolase/enoyl-CoA hydratase (trifunctional protein), alpha subunit	3030	ENSG00000084754
P40926	NA	MDH2	malate dehydrogenase 2, NAD (mitochondrial)	4191	ENSG00000146701
P00338	NA	LDHA	lactate dehydrogenase A	3939	ENSG00000134333
O95831	NA	AIFM1	apoptosis-inducing factor, mitochondrion-associated, 1	9131	ENSG00000156709
P04179	NA	SOD2	superoxide dismutase 2, mitochondrial	6648	ENSG00000112096
P48735	NA	IDH2	isocitrate dehydrogenase 2 (NADP+), mitochondrial	3418	ENSG00000182054
P00367	NA	GLUD1	glutamate dehydrogenase 1	2746	ENSG00000148672
P51659	NA	HSD17B4	hydroxysteroid (17-beta) dehydrogenase 4	3295	ENSG00000133835
Q9P0J0	NA	NDUFA13	NADH dehydrogenase (ubiquinone) 1 alpha subcomplex, 13	51079	ENSG00000186010
P32322	NA	PYCR1	pyrroline-5-carboxylate reductase 1	5831	ENSG00000183010
P04040	NA	CAT	catalase	847	ENSG00000121691
Q9Y2Q3	NA	GSTK1	glutathione S-transferase kappa 1	373156	ENSG00000197448
P51649	NA	ALDH5A1	aldehyde dehydrogenase 5 family, member A1	7915	ENSG00000112294
Q6YN16	NA	HSDL2	hydroxysteroid dehydrogenase like 2	84263	ENSG00000119471
P22570	NA	FDXR	ferredoxin reductase	2232	ENSG00000161513
P30044	NA	PRDX5	peroxiredoxin 5	25824	ENSG00000126432
P55084	NA	HADHB	hydroxyacyl-CoA dehydrogenase/3-ketoacyl-CoA thiolase/enoyl-CoA hydratase (trifunctional protein), beta subunit	3032	ENSG00000138029
P13804	NA	ETFA	electron-transfer-flavoprotein, alpha polypeptide	2108	ENSG00000140374
P13674	NA	P4HA1	prolyl 4-hydroxylase, alpha polypeptide I	5033	ENSG00000122884
P49748	NA	ACADVL	acyl-CoA dehydrogenase, very long chain	37	ENSG00000072778
P51648	NA	ALDH3A2	aldehyde dehydrogenase 3 family, member A2	224	ENSG00000072210
P31937	NA	HIBADH	3-hydroxyisobutyrate dehydrogenase	11112	ENSG00000106049
P00387	NA	CYB5R3	cytochrome b5 reductase 3	1727	ENSG00000100243
molecular function	coenzyme binding	GO:0050662
C=184;O=13;E=0.97;R=13.39;rawP=1.23e-11;adjP=5.78e-10
P04040	NA	CAT	catalase	847	ENSG00000121691
Q02252	NA	ALDH6A1	aldehyde dehydrogenase 6 family, member A1	4329	ENSG00000119711
P40939	NA	HADHA	hydroxyacyl-CoA dehydrogenase/3-ketoacyl-CoA thiolase/enoyl-CoA hydratase (trifunctional protein), alpha subunit	3030	ENSG00000084754
O95831	NA	AIFM1	apoptosis-inducing factor, mitochondrion-associated, 1	9131	ENSG00000156709
P13804	NA	ETFA	electron-transfer-flavoprotein, alpha polypeptide	2108	ENSG00000140374
P55084	NA	HADHB	hydroxyacyl-CoA dehydrogenase/3-ketoacyl-CoA thiolase/enoyl-CoA hydratase (trifunctional protein), beta subunit	3032	ENSG00000138029
P24752	NA	ACAT1	acetyl-CoA acetyltransferase 1	38	ENSG00000075239
O75521	NA	ECI2	enoyl-CoA delta isomerase 2	10455	ENSG00000198721
P48735	NA	IDH2	isocitrate dehydrogenase 2 (NADP+), mitochondrial	3418	ENSG00000182054
P00367	NA	GLUD1	glutamate dehydrogenase 1	2746	ENSG00000148672
P49748	NA	ACADVL	acyl-CoA dehydrogenase, very long chain	37	ENSG00000072778
P31937	NA	HIBADH	3-hydroxyisobutyrate dehydrogenase	11112	ENSG00000106049
P00387	NA	CYB5R3	cytochrome b5 reductase 3	1727	ENSG00000100243
molecular function	catalytic activity	GO:0003824
C=5299;O=55;E=27.95;R=1.97;rawP=5.68e-10;adjP=1.78e-08
P10253	NA	GAA	glucosidase, alpha; acid	2548	ENSG00000171298
Q02252	NA	ALDH6A1	aldehyde dehydrogenase 6 family, member A1	4329	ENSG00000119711
P07858	NA	CTSB	cathepsin B	1508	ENSG00000164733
P40926	NA	MDH2	malate dehydrogenase 2, NAD (mitochondrial)	4191	ENSG00000146701
P07686	NA	HEXB	hexosaminidase B (beta polypeptide)	3074	ENSG00000049860
O95831	NA	AIFM1	apoptosis-inducing factor, mitochondrion-associated, 1	9131	ENSG00000156709
Q13724	NA	MOGS	mannosyl-oligosaccharide glucosidase	7841	ENSG00000115275
P04179	NA	SOD2	superoxide dismutase 2, mitochondrial	6648	ENSG00000112096
P48735	NA	IDH2	isocitrate dehydrogenase 2 (NADP+), mitochondrial	3418	ENSG00000182054
P00367	NA	GLUD1	glutamate dehydrogenase 1	2746	ENSG00000148672
P09211	NA	GSTP1	glutathione S-transferase pi 1	2950	ENSG00000084207
Q9P0J0	NA	NDUFA13	NADH dehydrogenase (ubiquinone) 1 alpha subcomplex, 13	51079	ENSG00000186010
O14773	NA	TPP1	tripeptidyl peptidase I	1200	ENSG00000166340
Q9Y2Q3	NA	GSTK1	glutathione S-transferase kappa 1	373156	ENSG00000197448
P17858	NA	PFKL	phosphofructokinase, liver	5211	ENSG00000141959
Q05639	NA	EEF1A2	eukaryotic translation elongation factor 1 alpha 2	1917	ENSG00000101210
P22570	NA	FDXR	ferredoxin reductase	2232	ENSG00000161513
P42765	NA	ACAA2	acetyl-CoA acyltransferase 2	10449	ENSG00000167315
P55084	NA	HADHB	hydroxyacyl-CoA dehydrogenase/3-ketoacyl-CoA thiolase/enoyl-CoA hydratase (trifunctional protein), beta subunit	3032	ENSG00000138029
P13804	NA	ETFA	electron-transfer-flavoprotein, alpha polypeptide	2108	ENSG00000140374
O75521	NA	ECI2	enoyl-CoA delta isomerase 2	10455	ENSG00000198721
P07339	NA	CTSD	cathepsin D	1509	ENSG00000117984
Q16822	NA	PCK2	phosphoenolpyruvate carboxykinase 2 (mitochondrial)	5106	ENSG00000100889
Q14697	NA	GANAB	glucosidase, alpha; neutral AB	23193	ENSG00000089597
P51648	NA	ALDH3A2	aldehyde dehydrogenase 3 family, member A2	224	ENSG00000072210
P00387	NA	CYB5R3	cytochrome b5 reductase 3	1727	ENSG00000100243
P02792	NA	FTL	ferritin, light polypeptide	2512	ENSG00000087086
P40939	NA	HADHA	hydroxyacyl-CoA dehydrogenase/3-ketoacyl-CoA thiolase/enoyl-CoA hydratase (trifunctional protein), alpha subunit	3030	ENSG00000084754
P00338	NA	LDHA	lactate dehydrogenase A	3939	ENSG00000134333
P51659	NA	HSD17B4	hydroxysteroid (17-beta) dehydrogenase 4	3295	ENSG00000133835
P38571	NA	LIPA	lipase A, lysosomal acid, cholesterol esterase	3988	ENSG00000107798
Q13011	NA	ECH1	enoyl CoA hydratase 1, peroxisomal	1891	ENSG00000104823
P32322	NA	PYCR1	pyrroline-5-carboxylate reductase 1	5831	ENSG00000183010
P23381	NA	WARS	tryptophanyl-tRNA synthetase	7453	ENSG00000140105
P04040	NA	CAT	catalase	847	ENSG00000121691
Q99798	NA	ACO2	aconitase 2, mitochondrial	50	ENSG00000100412
P51688	NA	SGSH	N-sulfoglucosamine sulfohydrolase	6448	ENSG00000181523
P51649	NA	ALDH5A1	aldehyde dehydrogenase 5 family, member A1	7915	ENSG00000112294
Q6YN16	NA	HSDL2	hydroxysteroid dehydrogenase like 2	84263	ENSG00000119471
P39656	NA	DDOST	dolichyl-diphosphooligosaccharide--protein glycosyltransferase	1650	ENSG00000244038
P30044	NA	PRDX5	peroxiredoxin 5	25824	ENSG00000126432
Q6PI48	NA	DARS2	aspartyl-tRNA synthetase 2, mitochondrial	55157	ENSG00000117593
Q9H2U2	NA	PPA2	pyrophosphatase (inorganic) 2	27068	ENSG00000138777
Q9NSE4	NA	IARS2	isoleucyl-tRNA synthetase 2, mitochondrial	55699	ENSG00000067704
P24752	NA	ACAT1	acetyl-CoA acetyltransferase 1	38	ENSG00000075239
Q9NZ08	NA	ERAP1	endoplasmic reticulum aminopeptidase 1	51752	ENSG00000164307
P13674	NA	P4HA1	prolyl 4-hydroxylase, alpha polypeptide I	5033	ENSG00000122884
P16278	NA	GLB1	galactosidase, beta 1	2720	ENSG00000170266
P19367	NA	HK1	hexokinase 1	3098	ENSG00000156515
P25705	NA	ATP5A1	ATP synthase, H+ transporting, mitochondrial F1 complex, alpha subunit 1, cardiac muscle	498	ENSG00000152234
P49748	NA	ACADVL	acyl-CoA dehydrogenase, very long chain	37	ENSG00000072778
P06865	NA	HEXA	hexosaminidase A (alpha polypeptide)	3073	ENSG00000213614
Q6P587	NA	FAHD1	fumarylacetoacetate hydrolase domain containing 1	81889	ENSG00000180185
P31937	NA	HIBADH	3-hydroxyisobutyrate dehydrogenase	11112	ENSG00000106049
P10515	NA	DLAT	dihydrolipoamide S-acetyltransferase	1737	ENSG00000150768
molecular function	cofactor binding	GO:0048037
C=259;O=13;E=1.37;R=9.52;rawP=8.76e-10;adjP=2.06e-08
P04040	NA	CAT	catalase	847	ENSG00000121691
Q02252	NA	ALDH6A1	aldehyde dehydrogenase 6 family, member A1	4329	ENSG00000119711
P40939	NA	HADHA	hydroxyacyl-CoA dehydrogenase/3-ketoacyl-CoA thiolase/enoyl-CoA hydratase (trifunctional protein), alpha subunit	3030	ENSG00000084754
O95831	NA	AIFM1	apoptosis-inducing factor, mitochondrion-associated, 1	9131	ENSG00000156709
P13804	NA	ETFA	electron-transfer-flavoprotein, alpha polypeptide	2108	ENSG00000140374
P55084	NA	HADHB	hydroxyacyl-CoA dehydrogenase/3-ketoacyl-CoA thiolase/enoyl-CoA hydratase (trifunctional protein), beta subunit	3032	ENSG00000138029
P24752	NA	ACAT1	acetyl-CoA acetyltransferase 1	38	ENSG00000075239
O75521	NA	ECI2	enoyl-CoA delta isomerase 2	10455	ENSG00000198721
P48735	NA	IDH2	isocitrate dehydrogenase 2 (NADP+), mitochondrial	3418	ENSG00000182054
P00367	NA	GLUD1	glutamate dehydrogenase 1	2746	ENSG00000148672
P49748	NA	ACADVL	acyl-CoA dehydrogenase, very long chain	37	ENSG00000072778
P31937	NA	HIBADH	3-hydroxyisobutyrate dehydrogenase	11112	ENSG00000106049
P00387	NA	CYB5R3	cytochrome b5 reductase 3	1727	ENSG00000100243
molecular function	acetyl-CoA C-acyltransferase activity	GO:0003988
C=6;O=4;E=0.03;R=126.39;rawP=1.07e-08;adjP=2.01e-07
P24752	NA	ACAT1	acetyl-CoA acetyltransferase 1	38	ENSG00000075239
P40939	NA	HADHA	hydroxyacyl-CoA dehydrogenase/3-ketoacyl-CoA thiolase/enoyl-CoA hydratase (trifunctional protein), alpha subunit	3030	ENSG00000084754
P55084	NA	HADHB	hydroxyacyl-CoA dehydrogenase/3-ketoacyl-CoA thiolase/enoyl-CoA hydratase (trifunctional protein), beta subunit	3032	ENSG00000138029
P42765	NA	ACAA2	acetyl-CoA acyltransferase 2	10449	ENSG00000167315
molecular function	fatty-acyl-CoA binding	GO:0000062
C=21;O=5;E=0.11;R=45.14;rawP=6.84e-08;adjP=1.07e-06
O75521	NA	ECI2	enoyl-CoA delta isomerase 2	10455	ENSG00000198721
Q02252	NA	ALDH6A1	aldehyde dehydrogenase 6 family, member A1	4329	ENSG00000119711
P49748	NA	ACADVL	acyl-CoA dehydrogenase, very long chain	37	ENSG00000072778
P40939	NA	HADHA	hydroxyacyl-CoA dehydrogenase/3-ketoacyl-CoA thiolase/enoyl-CoA hydratase (trifunctional protein), alpha subunit	3030	ENSG00000084754
P55084	NA	HADHB	hydroxyacyl-CoA dehydrogenase/3-ketoacyl-CoA thiolase/enoyl-CoA hydratase (trifunctional protein), beta subunit	3032	ENSG00000138029
molecular function	long-chain-enoyl-CoA hydratase activity	GO:0016508
C=3;O=3;E=0.02;R=189.58;rawP=1.41e-07;adjP=1.89e-06
P51659	NA	HSD17B4	hydroxysteroid (17-beta) dehydrogenase 4	3295	ENSG00000133835
P40939	NA	HADHA	hydroxyacyl-CoA dehydrogenase/3-ketoacyl-CoA thiolase/enoyl-CoA hydratase (trifunctional protein), alpha subunit	3030	ENSG00000084754
P55084	NA	HADHB	hydroxyacyl-CoA dehydrogenase/3-ketoacyl-CoA thiolase/enoyl-CoA hydratase (trifunctional protein), beta subunit	3032	ENSG00000138029
molecular function	oxidoreductase activity, acting on CH-OH group of donors	GO:0016614
C=128;O=8;E=0.68;R=11.85;rawP=3.58e-07;adjP=4.21e-06
P40939	NA	HADHA	hydroxyacyl-CoA dehydrogenase/3-ketoacyl-CoA thiolase/enoyl-CoA hydratase (trifunctional protein), alpha subunit	3030	ENSG00000084754
P40926	NA	MDH2	malate dehydrogenase 2, NAD (mitochondrial)	4191	ENSG00000146701
P00338	NA	LDHA	lactate dehydrogenase A	3939	ENSG00000134333
P55084	NA	HADHB	hydroxyacyl-CoA dehydrogenase/3-ketoacyl-CoA thiolase/enoyl-CoA hydratase (trifunctional protein), beta subunit	3032	ENSG00000138029
P48735	NA	IDH2	isocitrate dehydrogenase 2 (NADP+), mitochondrial	3418	ENSG00000182054
P51659	NA	HSD17B4	hydroxysteroid (17-beta) dehydrogenase 4	3295	ENSG00000133835
P51648	NA	ALDH3A2	aldehyde dehydrogenase 3 family, member A2	224	ENSG00000072210
P31937	NA	HIBADH	3-hydroxyisobutyrate dehydrogenase	11112	ENSG00000106049
molecular function	C-acyltransferase activity	GO:0016408
C=15;O=4;E=0.08;R=50.56;rawP=9.36e-07;adjP=9.78e-06
P24752	NA	ACAT1	acetyl-CoA acetyltransferase 1	38	ENSG00000075239
P40939	NA	HADHA	hydroxyacyl-CoA dehydrogenase/3-ketoacyl-CoA thiolase/enoyl-CoA hydratase (trifunctional protein), alpha subunit	3030	ENSG00000084754
P55084	NA	HADHB	hydroxyacyl-CoA dehydrogenase/3-ketoacyl-CoA thiolase/enoyl-CoA hydratase (trifunctional protein), beta subunit	3032	ENSG00000138029
P42765	NA	ACAA2	acetyl-CoA acyltransferase 2	10449	ENSG00000167315
molecular function	oxidoreductase activity, acting on the CH-OH group of donors, NAD or NADP as acceptor	GO:0016616
C=116;O=7;E=0.61;R=11.44;rawP=2.55e-06;adjP=2.40e-05
P48735	NA	IDH2	isocitrate dehydrogenase 2 (NADP+), mitochondrial	3418	ENSG00000182054
P51659	NA	HSD17B4	hydroxysteroid (17-beta) dehydrogenase 4	3295	ENSG00000133835
P40939	NA	HADHA	hydroxyacyl-CoA dehydrogenase/3-ketoacyl-CoA thiolase/enoyl-CoA hydratase (trifunctional protein), alpha subunit	3030	ENSG00000084754
P40926	NA	MDH2	malate dehydrogenase 2, NAD (mitochondrial)	4191	ENSG00000146701
P31937	NA	HIBADH	3-hydroxyisobutyrate dehydrogenase	11112	ENSG00000106049
P00338	NA	LDHA	lactate dehydrogenase A	3939	ENSG00000134333
P55084	NA	HADHB	hydroxyacyl-CoA dehydrogenase/3-ketoacyl-CoA thiolase/enoyl-CoA hydratase (trifunctional protein), beta subunit	3032	ENSG00000138029
molecular function	NAD binding	GO:0051287
C=49;O=5;E=0.26;R=19.35;rawP=5.71e-06;adjP=4.88e-05
P00367	NA	GLUD1	glutamate dehydrogenase 1	2746	ENSG00000148672
P48735	NA	IDH2	isocitrate dehydrogenase 2 (NADP+), mitochondrial	3418	ENSG00000182054
P40939	NA	HADHA	hydroxyacyl-CoA dehydrogenase/3-ketoacyl-CoA thiolase/enoyl-CoA hydratase (trifunctional protein), alpha subunit	3030	ENSG00000084754
P31937	NA	HIBADH	3-hydroxyisobutyrate dehydrogenase	11112	ENSG00000106049
P55084	NA	HADHB	hydroxyacyl-CoA dehydrogenase/3-ketoacyl-CoA thiolase/enoyl-CoA hydratase (trifunctional protein), beta subunit	3032	ENSG00000138029
molecular function	3-hydroxyacyl-CoA dehydrogenase activity	GO:0003857
C=8;O=3;E=0.04;R=71.09;rawP=7.76e-06;adjP=6.08e-05
P51659	NA	HSD17B4	hydroxysteroid (17-beta) dehydrogenase 4	3295	ENSG00000133835
P40939	NA	HADHA	hydroxyacyl-CoA dehydrogenase/3-ketoacyl-CoA thiolase/enoyl-CoA hydratase (trifunctional protein), alpha subunit	3030	ENSG00000084754
P55084	NA	HADHB	hydroxyacyl-CoA dehydrogenase/3-ketoacyl-CoA thiolase/enoyl-CoA hydratase (trifunctional protein), beta subunit	3032	ENSG00000138029
molecular function	hydrolase activity, hydrolyzing O-glycosyl compounds	GO:0004553
C=93;O=6;E=0.49;R=12.23;rawP=9.40e-06;adjP=6.80e-05
P16278	NA	GLB1	galactosidase, beta 1	2720	ENSG00000170266
P10253	NA	GAA	glucosidase, alpha; acid	2548	ENSG00000171298
P06865	NA	HEXA	hexosaminidase A (alpha polypeptide)	3073	ENSG00000213614
Q14697	NA	GANAB	glucosidase, alpha; neutral AB	23193	ENSG00000089597
P07686	NA	HEXB	hexosaminidase B (beta polypeptide)	3074	ENSG00000049860
Q13724	NA	MOGS	mannosyl-oligosaccharide glucosidase	7841	ENSG00000115275
molecular function	glucosidase activity	GO:0015926
C=10;O=3;E=0.05;R=56.87;rawP=1.65e-05;adjP=0.0001
P10253	NA	GAA	glucosidase, alpha; acid	2548	ENSG00000171298
Q14697	NA	GANAB	glucosidase, alpha; neutral AB	23193	ENSG00000089597
Q13724	NA	MOGS	mannosyl-oligosaccharide glucosidase	7841	ENSG00000115275
molecular function	hydrolase activity, acting on glycosyl bonds	GO:0016798
C=117;O=6;E=0.62;R=9.72;rawP=3.49e-05;adjP=0.0002
P16278	NA	GLB1	galactosidase, beta 1	2720	ENSG00000170266
P10253	NA	GAA	glucosidase, alpha; acid	2548	ENSG00000171298
P06865	NA	HEXA	hexosaminidase A (alpha polypeptide)	3073	ENSG00000213614
Q14697	NA	GANAB	glucosidase, alpha; neutral AB	23193	ENSG00000089597
P07686	NA	HEXB	hexosaminidase B (beta polypeptide)	3074	ENSG00000049860
Q13724	NA	MOGS	mannosyl-oligosaccharide glucosidase	7841	ENSG00000115275
molecular function	nucleotide binding	GO:0000166
C=2403;O=27;E=12.68;R=2.13;rawP=5.82e-05;adjP=0.0003
P40939	NA	HADHA	hydroxyacyl-CoA dehydrogenase/3-ketoacyl-CoA thiolase/enoyl-CoA hydratase (trifunctional protein), alpha subunit	3030	ENSG00000084754
P40926	NA	MDH2	malate dehydrogenase 2, NAD (mitochondrial)	4191	ENSG00000146701
P00338	NA	LDHA	lactate dehydrogenase A	3939	ENSG00000134333
O95831	NA	AIFM1	apoptosis-inducing factor, mitochondrion-associated, 1	9131	ENSG00000156709
P48735	NA	IDH2	isocitrate dehydrogenase 2 (NADP+), mitochondrial	3418	ENSG00000182054
P00367	NA	GLUD1	glutamate dehydrogenase 1	2746	ENSG00000148672
P51659	NA	HSD17B4	hydroxysteroid (17-beta) dehydrogenase 4	3295	ENSG00000133835
Q15019	NA	2002-09-01	septin 2	4735	ENSG00000168385
Q9P0J0	NA	NDUFA13	NADH dehydrogenase (ubiquinone) 1 alpha subcomplex, 13	51079	ENSG00000186010
P23381	NA	WARS	tryptophanyl-tRNA synthetase	7453	ENSG00000140105
P32322	NA	PYCR1	pyrroline-5-carboxylate reductase 1	5831	ENSG00000183010
P04040	NA	CAT	catalase	847	ENSG00000121691
Q6YN16	NA	HSDL2	hydroxysteroid dehydrogenase like 2	84263	ENSG00000119471
P17858	NA	PFKL	phosphofructokinase, liver	5211	ENSG00000141959
P22570	NA	FDXR	ferredoxin reductase	2232	ENSG00000161513
Q05639	NA	EEF1A2	eukaryotic translation elongation factor 1 alpha 2	1917	ENSG00000101210
P55084	NA	HADHB	hydroxyacyl-CoA dehydrogenase/3-ketoacyl-CoA thiolase/enoyl-CoA hydratase (trifunctional protein), beta subunit	3032	ENSG00000138029
P13804	NA	ETFA	electron-transfer-flavoprotein, alpha polypeptide	2108	ENSG00000140374
Q6PI48	NA	DARS2	aspartyl-tRNA synthetase 2, mitochondrial	55157	ENSG00000117593
Q9NSE4	NA	IARS2	isoleucyl-tRNA synthetase 2, mitochondrial	55699	ENSG00000067704
Q9Y277	NA	VDAC3	voltage-dependent anion channel 3	7419	ENSG00000078668
P19367	NA	HK1	hexokinase 1	3098	ENSG00000156515
P25705	NA	ATP5A1	ATP synthase, H+ transporting, mitochondrial F1 complex, alpha subunit 1, cardiac muscle	498	ENSG00000152234
Q16822	NA	PCK2	phosphoenolpyruvate carboxykinase 2 (mitochondrial)	5106	ENSG00000100889
P49748	NA	ACADVL	acyl-CoA dehydrogenase, very long chain	37	ENSG00000072778
P31937	NA	HIBADH	3-hydroxyisobutyrate dehydrogenase	11112	ENSG00000106049
P00387	NA	CYB5R3	cytochrome b5 reductase 3	1727	ENSG00000100243
molecular function	nucleoside phosphate binding	GO:1901265
C=2404;O=27;E=12.68;R=2.13;rawP=5.86e-05;adjP=0.0003
P40939	NA	HADHA	hydroxyacyl-CoA dehydrogenase/3-ketoacyl-CoA thiolase/enoyl-CoA hydratase (trifunctional protein), alpha subunit	3030	ENSG00000084754
P40926	NA	MDH2	malate dehydrogenase 2, NAD (mitochondrial)	4191	ENSG00000146701
P00338	NA	LDHA	lactate dehydrogenase A	3939	ENSG00000134333
O95831	NA	AIFM1	apoptosis-inducing factor, mitochondrion-associated, 1	9131	ENSG00000156709
P48735	NA	IDH2	isocitrate dehydrogenase 2 (NADP+), mitochondrial	3418	ENSG00000182054
P00367	NA	GLUD1	glutamate dehydrogenase 1	2746	ENSG00000148672
P51659	NA	HSD17B4	hydroxysteroid (17-beta) dehydrogenase 4	3295	ENSG00000133835
Q15019	NA	2002-09-01	septin 2	4735	ENSG00000168385
Q9P0J0	NA	NDUFA13	NADH dehydrogenase (ubiquinone) 1 alpha subcomplex, 13	51079	ENSG00000186010
P23381	NA	WARS	tryptophanyl-tRNA synthetase	7453	ENSG00000140105
P32322	NA	PYCR1	pyrroline-5-carboxylate reductase 1	5831	ENSG00000183010
P04040	NA	CAT	catalase	847	ENSG00000121691
Q6YN16	NA	HSDL2	hydroxysteroid dehydrogenase like 2	84263	ENSG00000119471
P17858	NA	PFKL	phosphofructokinase, liver	5211	ENSG00000141959
P22570	NA	FDXR	ferredoxin reductase	2232	ENSG00000161513
Q05639	NA	EEF1A2	eukaryotic translation elongation factor 1 alpha 2	1917	ENSG00000101210
P55084	NA	HADHB	hydroxyacyl-CoA dehydrogenase/3-ketoacyl-CoA thiolase/enoyl-CoA hydratase (trifunctional protein), beta subunit	3032	ENSG00000138029
P13804	NA	ETFA	electron-transfer-flavoprotein, alpha polypeptide	2108	ENSG00000140374
Q6PI48	NA	DARS2	aspartyl-tRNA synthetase 2, mitochondrial	55157	ENSG00000117593
Q9NSE4	NA	IARS2	isoleucyl-tRNA synthetase 2, mitochondrial	55699	ENSG00000067704
Q9Y277	NA	VDAC3	voltage-dependent anion channel 3	7419	ENSG00000078668
P19367	NA	HK1	hexokinase 1	3098	ENSG00000156515
P25705	NA	ATP5A1	ATP synthase, H+ transporting, mitochondrial F1 complex, alpha subunit 1, cardiac muscle	498	ENSG00000152234
Q16822	NA	PCK2	phosphoenolpyruvate carboxykinase 2 (mitochondrial)	5106	ENSG00000100889
P49748	NA	ACADVL	acyl-CoA dehydrogenase, very long chain	37	ENSG00000072778
P31937	NA	HIBADH	3-hydroxyisobutyrate dehydrogenase	11112	ENSG00000106049
P00387	NA	CYB5R3	cytochrome b5 reductase 3	1727	ENSG00000100243
molecular function	hydro-lyase activity	GO:0016836
C=42;O=4;E=0.22;R=18.06;rawP=6.89e-05;adjP=0.0004
Q99798	NA	ACO2	aconitase 2, mitochondrial	50	ENSG00000100412
P51659	NA	HSD17B4	hydroxysteroid (17-beta) dehydrogenase 4	3295	ENSG00000133835
P40939	NA	HADHA	hydroxyacyl-CoA dehydrogenase/3-ketoacyl-CoA thiolase/enoyl-CoA hydratase (trifunctional protein), alpha subunit	3030	ENSG00000084754
P55084	NA	HADHB	hydroxyacyl-CoA dehydrogenase/3-ketoacyl-CoA thiolase/enoyl-CoA hydratase (trifunctional protein), beta subunit	3032	ENSG00000138029
molecular function	small molecule binding	GO:0036094
C=2595;O=28;E=13.69;R=2.05;rawP=8.30e-05;adjP=0.0004
P40939	NA	HADHA	hydroxyacyl-CoA dehydrogenase/3-ketoacyl-CoA thiolase/enoyl-CoA hydratase (trifunctional protein), alpha subunit	3030	ENSG00000084754
P40926	NA	MDH2	malate dehydrogenase 2, NAD (mitochondrial)	4191	ENSG00000146701
P00338	NA	LDHA	lactate dehydrogenase A	3939	ENSG00000134333
O95831	NA	AIFM1	apoptosis-inducing factor, mitochondrion-associated, 1	9131	ENSG00000156709
P48735	NA	IDH2	isocitrate dehydrogenase 2 (NADP+), mitochondrial	3418	ENSG00000182054
P00367	NA	GLUD1	glutamate dehydrogenase 1	2746	ENSG00000148672
P51659	NA	HSD17B4	hydroxysteroid (17-beta) dehydrogenase 4	3295	ENSG00000133835
Q15019	NA	2002-09-01	septin 2	4735	ENSG00000168385
Q9P0J0	NA	NDUFA13	NADH dehydrogenase (ubiquinone) 1 alpha subcomplex, 13	51079	ENSG00000186010
P23381	NA	WARS	tryptophanyl-tRNA synthetase	7453	ENSG00000140105
P32322	NA	PYCR1	pyrroline-5-carboxylate reductase 1	5831	ENSG00000183010
P04040	NA	CAT	catalase	847	ENSG00000121691
Q6YN16	NA	HSDL2	hydroxysteroid dehydrogenase like 2	84263	ENSG00000119471
P17858	NA	PFKL	phosphofructokinase, liver	5211	ENSG00000141959
Q05639	NA	EEF1A2	eukaryotic translation elongation factor 1 alpha 2	1917	ENSG00000101210
P22570	NA	FDXR	ferredoxin reductase	2232	ENSG00000161513
P55084	NA	HADHB	hydroxyacyl-CoA dehydrogenase/3-ketoacyl-CoA thiolase/enoyl-CoA hydratase (trifunctional protein), beta subunit	3032	ENSG00000138029
P13804	NA	ETFA	electron-transfer-flavoprotein, alpha polypeptide	2108	ENSG00000140374
Q6PI48	NA	DARS2	aspartyl-tRNA synthetase 2, mitochondrial	55157	ENSG00000117593
Q9NSE4	NA	IARS2	isoleucyl-tRNA synthetase 2, mitochondrial	55699	ENSG00000067704
Q9Y277	NA	VDAC3	voltage-dependent anion channel 3	7419	ENSG00000078668
P13674	NA	P4HA1	prolyl 4-hydroxylase, alpha polypeptide I	5033	ENSG00000122884
P19367	NA	HK1	hexokinase 1	3098	ENSG00000156515
P25705	NA	ATP5A1	ATP synthase, H+ transporting, mitochondrial F1 complex, alpha subunit 1, cardiac muscle	498	ENSG00000152234
Q16822	NA	PCK2	phosphoenolpyruvate carboxykinase 2 (mitochondrial)	5106	ENSG00000100889
P49748	NA	ACADVL	acyl-CoA dehydrogenase, very long chain	37	ENSG00000072778
P31937	NA	HIBADH	3-hydroxyisobutyrate dehydrogenase	11112	ENSG00000106049
P00387	NA	CYB5R3	cytochrome b5 reductase 3	1727	ENSG00000100243
cellular component	mitochondrion	GO:0005739
C=1515;O=52;E=7.63;R=6.82;rawP=2.59e-33;adjP=2.31e-31
Q9Y6C9	NA	MTCH2	mitochondrial carrier 2	23788	ENSG00000109919
P17931	NA	LGALS3	lectin, galactoside-binding, soluble, 3	3958	ENSG00000131981
Q02252	NA	ALDH6A1	aldehyde dehydrogenase 6 family, member A1	4329	ENSG00000119711
Q99623	NA	PHB2	prohibitin 2	11331	ENSG00000215021
P07858	NA	CTSB	cathepsin B	1508	ENSG00000164733
P40926	NA	MDH2	malate dehydrogenase 2, NAD (mitochondrial)	4191	ENSG00000146701
P35232	NA	PHB	prohibitin	5245	ENSG00000167085
O95831	NA	AIFM1	apoptosis-inducing factor, mitochondrion-associated, 1	9131	ENSG00000156709
P04179	NA	SOD2	superoxide dismutase 2, mitochondrial	6648	ENSG00000112096
P48735	NA	IDH2	isocitrate dehydrogenase 2 (NADP+), mitochondrial	3418	ENSG00000182054
P00367	NA	GLUD1	glutamate dehydrogenase 1	2746	ENSG00000148672
P09211	NA	GSTP1	glutathione S-transferase pi 1	2950	ENSG00000084207
Q9P0J0	NA	NDUFA13	NADH dehydrogenase (ubiquinone) 1 alpha subcomplex, 13	51079	ENSG00000186010
P38117	NA	ETFB	electron-transfer-flavoprotein, beta polypeptide	2109	ENSG00000105379
O14773	NA	TPP1	tripeptidyl peptidase I	1200	ENSG00000166340
Q9Y2Q3	NA	GSTK1	glutathione S-transferase kappa 1	373156	ENSG00000197448
P22570	NA	FDXR	ferredoxin reductase	2232	ENSG00000161513
P42765	NA	ACAA2	acetyl-CoA acyltransferase 2	10449	ENSG00000167315
P55084	NA	HADHB	hydroxyacyl-CoA dehydrogenase/3-ketoacyl-CoA thiolase/enoyl-CoA hydratase (trifunctional protein), beta subunit	3032	ENSG00000138029
P13804	NA	ETFA	electron-transfer-flavoprotein, alpha polypeptide	2108	ENSG00000140374
O75521	NA	ECI2	enoyl-CoA delta isomerase 2	10455	ENSG00000198721
Q9Y277	NA	VDAC3	voltage-dependent anion channel 3	7419	ENSG00000078668
Q04837	NA	SSBP1	single-stranded DNA binding protein 1, mitochondrial	6742	ENSG00000106028
Q16822	NA	PCK2	phosphoenolpyruvate carboxykinase 2 (mitochondrial)	5106	ENSG00000100889
Q9BPW8	NA	NIPSNAP1	nipsnap homolog 1 (C. elegans)	8508	ENSG00000184117
P53007	NA	SLC25A1	solute carrier family 25 (mitochondrial carrier; citrate transporter), member 1	6576	ENSG00000100075
P00387	NA	CYB5R3	cytochrome b5 reductase 3	1727	ENSG00000100243
P40939	NA	HADHA	hydroxyacyl-CoA dehydrogenase/3-ketoacyl-CoA thiolase/enoyl-CoA hydratase (trifunctional protein), alpha subunit	3030	ENSG00000084754
P00338	NA	LDHA	lactate dehydrogenase A	3939	ENSG00000134333
P21796	NA	VDAC1	voltage-dependent anion channel 1	7416	ENSG00000213585
Q13011	NA	ECH1	enoyl CoA hydratase 1, peroxisomal	1891	ENSG00000104823
P32322	NA	PYCR1	pyrroline-5-carboxylate reductase 1	5831	ENSG00000183010
P04040	NA	CAT	catalase	847	ENSG00000121691
Q99798	NA	ACO2	aconitase 2, mitochondrial	50	ENSG00000100412
P51649	NA	ALDH5A1	aldehyde dehydrogenase 5 family, member A1	7915	ENSG00000112294
P12235	NA	SLC25A4	solute carrier family 25 (mitochondrial carrier; adenine nucleotide translocator), member 4	291	ENSG00000151729
Q6YN16	NA	HSDL2	hydroxysteroid dehydrogenase like 2	84263	ENSG00000119471
P30044	NA	PRDX5	peroxiredoxin 5	25824	ENSG00000126432
Q6PI48	NA	DARS2	aspartyl-tRNA synthetase 2, mitochondrial	55157	ENSG00000117593
Q9H2U2	NA	PPA2	pyrophosphatase (inorganic) 2	27068	ENSG00000138777
Q9NSE4	NA	IARS2	isoleucyl-tRNA synthetase 2, mitochondrial	55699	ENSG00000067704
P24752	NA	ACAT1	acetyl-CoA acetyltransferase 1	38	ENSG00000075239
P13674	NA	P4HA1	prolyl 4-hydroxylase, alpha polypeptide I	5033	ENSG00000122884
Q02978	NA	SLC25A11	solute carrier family 25 (mitochondrial carrier; oxoglutarate carrier), member 11	8402	ENSG00000108528
P19367	NA	HK1	hexokinase 1	3098	ENSG00000156515
P25705	NA	ATP5A1	ATP synthase, H+ transporting, mitochondrial F1 complex, alpha subunit 1, cardiac muscle	498	ENSG00000152234
P07602	NA	PSAP	prosaposin	5660	ENSG00000197746
P49748	NA	ACADVL	acyl-CoA dehydrogenase, very long chain	37	ENSG00000072778
Q6P587	NA	FAHD1	fumarylacetoacetate hydrolase domain containing 1	81889	ENSG00000180185
P31937	NA	HIBADH	3-hydroxyisobutyrate dehydrogenase	11112	ENSG00000106049
P30042	NA	C21orf33	chromosome 21 open reading frame 33	8209	ENSG00000160221
P10515	NA	DLAT	dihydrolipoamide S-acetyltransferase	1737	ENSG00000150768
cellular component	mitochondrial part	GO:0044429
C=740;O=40;E=3.73;R=10.73;rawP=6.55e-32;adjP=2.91e-30
Q9Y6C9	NA	MTCH2	mitochondrial carrier 2	23788	ENSG00000109919
P17931	NA	LGALS3	lectin, galactoside-binding, soluble, 3	3958	ENSG00000131981
Q02252	NA	ALDH6A1	aldehyde dehydrogenase 6 family, member A1	4329	ENSG00000119711
Q99623	NA	PHB2	prohibitin 2	11331	ENSG00000215021
P40926	NA	MDH2	malate dehydrogenase 2, NAD (mitochondrial)	4191	ENSG00000146701
P35232	NA	PHB	prohibitin	5245	ENSG00000167085
O95831	NA	AIFM1	apoptosis-inducing factor, mitochondrion-associated, 1	9131	ENSG00000156709
P04179	NA	SOD2	superoxide dismutase 2, mitochondrial	6648	ENSG00000112096
P48735	NA	IDH2	isocitrate dehydrogenase 2 (NADP+), mitochondrial	3418	ENSG00000182054
P00367	NA	GLUD1	glutamate dehydrogenase 1	2746	ENSG00000148672
Q9P0J0	NA	NDUFA13	NADH dehydrogenase (ubiquinone) 1 alpha subcomplex, 13	51079	ENSG00000186010
P38117	NA	ETFB	electron-transfer-flavoprotein, beta polypeptide	2109	ENSG00000105379
Q9Y2Q3	NA	GSTK1	glutathione S-transferase kappa 1	373156	ENSG00000197448
P22570	NA	FDXR	ferredoxin reductase	2232	ENSG00000161513
P42765	NA	ACAA2	acetyl-CoA acyltransferase 2	10449	ENSG00000167315
P55084	NA	HADHB	hydroxyacyl-CoA dehydrogenase/3-ketoacyl-CoA thiolase/enoyl-CoA hydratase (trifunctional protein), beta subunit	3032	ENSG00000138029
P13804	NA	ETFA	electron-transfer-flavoprotein, alpha polypeptide	2108	ENSG00000140374
Q9Y277	NA	VDAC3	voltage-dependent anion channel 3	7419	ENSG00000078668
Q04837	NA	SSBP1	single-stranded DNA binding protein 1, mitochondrial	6742	ENSG00000106028
Q16822	NA	PCK2	phosphoenolpyruvate carboxykinase 2 (mitochondrial)	5106	ENSG00000100889
Q9BPW8	NA	NIPSNAP1	nipsnap homolog 1 (C. elegans)	8508	ENSG00000184117
P53007	NA	SLC25A1	solute carrier family 25 (mitochondrial carrier; citrate transporter), member 1	6576	ENSG00000100075
P00387	NA	CYB5R3	cytochrome b5 reductase 3	1727	ENSG00000100243
P40939	NA	HADHA	hydroxyacyl-CoA dehydrogenase/3-ketoacyl-CoA thiolase/enoyl-CoA hydratase (trifunctional protein), alpha subunit	3030	ENSG00000084754
P21796	NA	VDAC1	voltage-dependent anion channel 1	7416	ENSG00000213585
P32322	NA	PYCR1	pyrroline-5-carboxylate reductase 1	5831	ENSG00000183010
P04040	NA	CAT	catalase	847	ENSG00000121691
Q99798	NA	ACO2	aconitase 2, mitochondrial	50	ENSG00000100412
P51649	NA	ALDH5A1	aldehyde dehydrogenase 5 family, member A1	7915	ENSG00000112294
P12235	NA	SLC25A4	solute carrier family 25 (mitochondrial carrier; adenine nucleotide translocator), member 4	291	ENSG00000151729
Q6PI48	NA	DARS2	aspartyl-tRNA synthetase 2, mitochondrial	55157	ENSG00000117593
Q9H2U2	NA	PPA2	pyrophosphatase (inorganic) 2	27068	ENSG00000138777
Q9NSE4	NA	IARS2	isoleucyl-tRNA synthetase 2, mitochondrial	55699	ENSG00000067704
P24752	NA	ACAT1	acetyl-CoA acetyltransferase 1	38	ENSG00000075239
Q02978	NA	SLC25A11	solute carrier family 25 (mitochondrial carrier; oxoglutarate carrier), member 11	8402	ENSG00000108528
P19367	NA	HK1	hexokinase 1	3098	ENSG00000156515
P25705	NA	ATP5A1	ATP synthase, H+ transporting, mitochondrial F1 complex, alpha subunit 1, cardiac muscle	498	ENSG00000152234
P49748	NA	ACADVL	acyl-CoA dehydrogenase, very long chain	37	ENSG00000072778
P31937	NA	HIBADH	3-hydroxyisobutyrate dehydrogenase	11112	ENSG00000106049
P10515	NA	DLAT	dihydrolipoamide S-acetyltransferase	1737	ENSG00000150768
cellular component	cytoplasmic part	GO:0044444
C=6728;O=79;E=33.88;R=2.33;rawP=1.33e-25;adjP=3.95e-24
P10253	NA	GAA	glucosidase, alpha; acid	2548	ENSG00000171298
P40926	NA	MDH2	malate dehydrogenase 2, NAD (mitochondrial)	4191	ENSG00000146701
Q9UL46	NA	PSME2	proteasome (prosome, macropain) activator subunit 2 (PA28 beta)	5721	ENSG00000100911
P07686	NA	HEXB	hexosaminidase B (beta polypeptide)	3074	ENSG00000049860
Q13724	NA	MOGS	mannosyl-oligosaccharide glucosidase	7841	ENSG00000115275
P04179	NA	SOD2	superoxide dismutase 2, mitochondrial	6648	ENSG00000112096
P00367	NA	GLUD1	glutamate dehydrogenase 1	2746	ENSG00000148672
P48735	NA	IDH2	isocitrate dehydrogenase 2 (NADP+), mitochondrial	3418	ENSG00000182054
Q06323	NA	PSME1	proteasome (prosome, macropain) activator subunit 1 (PA28 alpha)	5720	ENSG00000092010
Q9P0J0	NA	NDUFA13	NADH dehydrogenase (ubiquinone) 1 alpha subcomplex, 13	51079	ENSG00000186010
O14773	NA	TPP1	tripeptidyl peptidase I	1200	ENSG00000166340
P42765	NA	ACAA2	acetyl-CoA acyltransferase 2	10449	ENSG00000167315
P40121	NA	CAPG	capping protein (actin filament), gelsolin-like	822	ENSG00000042493
P55084	NA	HADHB	hydroxyacyl-CoA dehydrogenase/3-ketoacyl-CoA thiolase/enoyl-CoA hydratase (trifunctional protein), beta subunit	3032	ENSG00000138029
P13804	NA	ETFA	electron-transfer-flavoprotein, alpha polypeptide	2108	ENSG00000140374
Q9Y277	NA	VDAC3	voltage-dependent anion channel 3	7419	ENSG00000078668
Q04837	NA	SSBP1	single-stranded DNA binding protein 1, mitochondrial	6742	ENSG00000106028
P50454	NA	SERPINH1	serpin peptidase inhibitor, clade H (heat shock protein 47), member 1, (collagen binding protein 1)	871	ENSG00000149257
Q14697	NA	GANAB	glucosidase, alpha; neutral AB	23193	ENSG00000089597
P00387	NA	CYB5R3	cytochrome b5 reductase 3	1727	ENSG00000100243
P40939	NA	HADHA	hydroxyacyl-CoA dehydrogenase/3-ketoacyl-CoA thiolase/enoyl-CoA hydratase (trifunctional protein), alpha subunit	3030	ENSG00000084754
P21796	NA	VDAC1	voltage-dependent anion channel 1	7416	ENSG00000213585
P38571	NA	LIPA	lipase A, lysosomal acid, cholesterol esterase	3988	ENSG00000107798
P32322	NA	PYCR1	pyrroline-5-carboxylate reductase 1	5831	ENSG00000183010
P23381	NA	WARS	tryptophanyl-tRNA synthetase	7453	ENSG00000140105
Q14980	NA	NUMA1	nuclear mitotic apparatus protein 1	4926	ENSG00000137497
Q99798	NA	ACO2	aconitase 2, mitochondrial	50	ENSG00000100412
P51649	NA	ALDH5A1	aldehyde dehydrogenase 5 family, member A1	7915	ENSG00000112294
Q6YN16	NA	HSDL2	hydroxysteroid dehydrogenase like 2	84263	ENSG00000119471
P12235	NA	SLC25A4	solute carrier family 25 (mitochondrial carrier; adenine nucleotide translocator), member 4	291	ENSG00000151729
P39656	NA	DDOST	dolichyl-diphosphooligosaccharide--protein glycosyltransferase	1650	ENSG00000244038
P30044	NA	PRDX5	peroxiredoxin 5	25824	ENSG00000126432
Q9NSE4	NA	IARS2	isoleucyl-tRNA synthetase 2, mitochondrial	55699	ENSG00000067704
Q9H2U2	NA	PPA2	pyrophosphatase (inorganic) 2	27068	ENSG00000138777
Q6PI48	NA	DARS2	aspartyl-tRNA synthetase 2, mitochondrial	55157	ENSG00000117593
P13674	NA	P4HA1	prolyl 4-hydroxylase, alpha polypeptide I	5033	ENSG00000122884
Q02978	NA	SLC25A11	solute carrier family 25 (mitochondrial carrier; oxoglutarate carrier), member 11	8402	ENSG00000108528
Q6P587	NA	FAHD1	fumarylacetoacetate hydrolase domain containing 1	81889	ENSG00000180185
P10515	NA	DLAT	dihydrolipoamide S-acetyltransferase	1737	ENSG00000150768
P30042	NA	C21orf33	chromosome 21 open reading frame 33	8209	ENSG00000160221
Q9Y6C9	NA	MTCH2	mitochondrial carrier 2	23788	ENSG00000109919
Q02252	NA	ALDH6A1	aldehyde dehydrogenase 6 family, member A1	4329	ENSG00000119711
P17931	NA	LGALS3	lectin, galactoside-binding, soluble, 3	3958	ENSG00000131981
P08133	NA	ANXA6	annexin A6	309	ENSG00000197043
Q99623	NA	PHB2	prohibitin 2	11331	ENSG00000215021
P07858	NA	CTSB	cathepsin B	1508	ENSG00000164733
P35232	NA	PHB	prohibitin	5245	ENSG00000167085
P50453	NA	SERPINB9	serpin peptidase inhibitor, clade B (ovalbumin), member 9	5272	ENSG00000170542
O95831	NA	AIFM1	apoptosis-inducing factor, mitochondrion-associated, 1	9131	ENSG00000156709
Q15019	NA	2002-09-01	septin 2	4735	ENSG00000168385
P09211	NA	GSTP1	glutathione S-transferase pi 1	2950	ENSG00000084207
P38117	NA	ETFB	electron-transfer-flavoprotein, beta polypeptide	2109	ENSG00000105379
P02545	NA	LMNA	lamin A/C	4000	ENSG00000160789
Q9Y2Q3	NA	GSTK1	glutathione S-transferase kappa 1	373156	ENSG00000197448
P17858	NA	PFKL	phosphofructokinase, liver	5211	ENSG00000141959
P22570	NA	FDXR	ferredoxin reductase	2232	ENSG00000161513
Q05639	NA	EEF1A2	eukaryotic translation elongation factor 1 alpha 2	1917	ENSG00000101210
O75521	NA	ECI2	enoyl-CoA delta isomerase 2	10455	ENSG00000198721
Q07960	NA	ARHGAP1	Rho GTPase activating protein 1	392	ENSG00000175220
Q16822	NA	PCK2	phosphoenolpyruvate carboxykinase 2 (mitochondrial)	5106	ENSG00000100889
P07339	NA	CTSD	cathepsin D	1509	ENSG00000117984
P51648	NA	ALDH3A2	aldehyde dehydrogenase 3 family, member A2	224	ENSG00000072210
P53007	NA	SLC25A1	solute carrier family 25 (mitochondrial carrier; citrate transporter), member 1	6576	ENSG00000100075
Q9BPW8	NA	NIPSNAP1	nipsnap homolog 1 (C. elegans)	8508	ENSG00000184117
P02792	NA	FTL	ferritin, light polypeptide	2512	ENSG00000087086
P00338	NA	LDHA	lactate dehydrogenase A	3939	ENSG00000134333
P51659	NA	HSD17B4	hydroxysteroid (17-beta) dehydrogenase 4	3295	ENSG00000133835
Q13011	NA	ECH1	enoyl CoA hydratase 1, peroxisomal	1891	ENSG00000104823
P04040	NA	CAT	catalase	847	ENSG00000121691
P51688	NA	SGSH	N-sulfoglucosamine sulfohydrolase	6448	ENSG00000181523
P24752	NA	ACAT1	acetyl-CoA acetyltransferase 1	38	ENSG00000075239
Q9NZ08	NA	ERAP1	endoplasmic reticulum aminopeptidase 1	51752	ENSG00000164307
P16278	NA	GLB1	galactosidase, beta 1	2720	ENSG00000170266
P19367	NA	HK1	hexokinase 1	3098	ENSG00000156515
P25705	NA	ATP5A1	ATP synthase, H+ transporting, mitochondrial F1 complex, alpha subunit 1, cardiac muscle	498	ENSG00000152234
P07602	NA	PSAP	prosaposin	5660	ENSG00000197746
P49748	NA	ACADVL	acyl-CoA dehydrogenase, very long chain	37	ENSG00000072778
P06865	NA	HEXA	hexosaminidase A (alpha polypeptide)	3073	ENSG00000213614
P31937	NA	HIBADH	3-hydroxyisobutyrate dehydrogenase	11112	ENSG00000106049
cellular component	mitochondrial matrix	GO:0005759
C=278;O=24;E=1.40;R=17.14;rawP=2.04e-23;adjP=4.54e-22
Q02252	NA	ALDH6A1	aldehyde dehydrogenase 6 family, member A1	4329	ENSG00000119711
P40939	NA	HADHA	hydroxyacyl-CoA dehydrogenase/3-ketoacyl-CoA thiolase/enoyl-CoA hydratase (trifunctional protein), alpha subunit	3030	ENSG00000084754
P40926	NA	MDH2	malate dehydrogenase 2, NAD (mitochondrial)	4191	ENSG00000146701
P04179	NA	SOD2	superoxide dismutase 2, mitochondrial	6648	ENSG00000112096
P48735	NA	IDH2	isocitrate dehydrogenase 2 (NADP+), mitochondrial	3418	ENSG00000182054
P00367	NA	GLUD1	glutamate dehydrogenase 1	2746	ENSG00000148672
P21796	NA	VDAC1	voltage-dependent anion channel 1	7416	ENSG00000213585
P38117	NA	ETFB	electron-transfer-flavoprotein, beta polypeptide	2109	ENSG00000105379
P32322	NA	PYCR1	pyrroline-5-carboxylate reductase 1	5831	ENSG00000183010
Q99798	NA	ACO2	aconitase 2, mitochondrial	50	ENSG00000100412
P51649	NA	ALDH5A1	aldehyde dehydrogenase 5 family, member A1	7915	ENSG00000112294
P22570	NA	FDXR	ferredoxin reductase	2232	ENSG00000161513
P55084	NA	HADHB	hydroxyacyl-CoA dehydrogenase/3-ketoacyl-CoA thiolase/enoyl-CoA hydratase (trifunctional protein), beta subunit	3032	ENSG00000138029
P13804	NA	ETFA	electron-transfer-flavoprotein, alpha polypeptide	2108	ENSG00000140374
Q6PI48	NA	DARS2	aspartyl-tRNA synthetase 2, mitochondrial	55157	ENSG00000117593
Q9H2U2	NA	PPA2	pyrophosphatase (inorganic) 2	27068	ENSG00000138777
Q9NSE4	NA	IARS2	isoleucyl-tRNA synthetase 2, mitochondrial	55699	ENSG00000067704
P24752	NA	ACAT1	acetyl-CoA acetyltransferase 1	38	ENSG00000075239
P25705	NA	ATP5A1	ATP synthase, H+ transporting, mitochondrial F1 complex, alpha subunit 1, cardiac muscle	498	ENSG00000152234
Q04837	NA	SSBP1	single-stranded DNA binding protein 1, mitochondrial	6742	ENSG00000106028
Q16822	NA	PCK2	phosphoenolpyruvate carboxykinase 2 (mitochondrial)	5106	ENSG00000100889
P49748	NA	ACADVL	acyl-CoA dehydrogenase, very long chain	37	ENSG00000072778
P31937	NA	HIBADH	3-hydroxyisobutyrate dehydrogenase	11112	ENSG00000106049
P10515	NA	DLAT	dihydrolipoamide S-acetyltransferase	1737	ENSG00000150768
cellular component	mitochondrial inner membrane	GO:0005743
C=351;O=22;E=1.77;R=12.45;rawP=1.90e-18;adjP=3.38e-17
Q9Y6C9	NA	MTCH2	mitochondrial carrier 2	23788	ENSG00000109919
P17931	NA	LGALS3	lectin, galactoside-binding, soluble, 3	3958	ENSG00000131981
Q99623	NA	PHB2	prohibitin 2	11331	ENSG00000215021
P40939	NA	HADHA	hydroxyacyl-CoA dehydrogenase/3-ketoacyl-CoA thiolase/enoyl-CoA hydratase (trifunctional protein), alpha subunit	3030	ENSG00000084754
P40926	NA	MDH2	malate dehydrogenase 2, NAD (mitochondrial)	4191	ENSG00000146701
P35232	NA	PHB	prohibitin	5245	ENSG00000167085
O95831	NA	AIFM1	apoptosis-inducing factor, mitochondrion-associated, 1	9131	ENSG00000156709
P04179	NA	SOD2	superoxide dismutase 2, mitochondrial	6648	ENSG00000112096
P48735	NA	IDH2	isocitrate dehydrogenase 2 (NADP+), mitochondrial	3418	ENSG00000182054
P21796	NA	VDAC1	voltage-dependent anion channel 1	7416	ENSG00000213585
Q9P0J0	NA	NDUFA13	NADH dehydrogenase (ubiquinone) 1 alpha subcomplex, 13	51079	ENSG00000186010
Q9Y2Q3	NA	GSTK1	glutathione S-transferase kappa 1	373156	ENSG00000197448
P12235	NA	SLC25A4	solute carrier family 25 (mitochondrial carrier; adenine nucleotide translocator), member 4	291	ENSG00000151729
P42765	NA	ACAA2	acetyl-CoA acyltransferase 2	10449	ENSG00000167315
P55084	NA	HADHB	hydroxyacyl-CoA dehydrogenase/3-ketoacyl-CoA thiolase/enoyl-CoA hydratase (trifunctional protein), beta subunit	3032	ENSG00000138029
P24752	NA	ACAT1	acetyl-CoA acetyltransferase 1	38	ENSG00000075239
Q02978	NA	SLC25A11	solute carrier family 25 (mitochondrial carrier; oxoglutarate carrier), member 11	8402	ENSG00000108528
P25705	NA	ATP5A1	ATP synthase, H+ transporting, mitochondrial F1 complex, alpha subunit 1, cardiac muscle	498	ENSG00000152234
P49748	NA	ACADVL	acyl-CoA dehydrogenase, very long chain	37	ENSG00000072778
Q9BPW8	NA	NIPSNAP1	nipsnap homolog 1 (C. elegans)	8508	ENSG00000184117
P53007	NA	SLC25A1	solute carrier family 25 (mitochondrial carrier; citrate transporter), member 1	6576	ENSG00000100075
P00387	NA	CYB5R3	cytochrome b5 reductase 3	1727	ENSG00000100243
cellular component	cytoplasm	GO:0005737
C=9051;O=81;E=45.58;R=1.78;rawP=2.53e-18;adjP=3.75e-17
P10253	NA	GAA	glucosidase, alpha; acid	2548	ENSG00000171298
P40926	NA	MDH2	malate dehydrogenase 2, NAD (mitochondrial)	4191	ENSG00000146701
Q9UL46	NA	PSME2	proteasome (prosome, macropain) activator subunit 2 (PA28 beta)	5721	ENSG00000100911
P07686	NA	HEXB	hexosaminidase B (beta polypeptide)	3074	ENSG00000049860
Q13724	NA	MOGS	mannosyl-oligosaccharide glucosidase	7841	ENSG00000115275
P04179	NA	SOD2	superoxide dismutase 2, mitochondrial	6648	ENSG00000112096
P00367	NA	GLUD1	glutamate dehydrogenase 1	2746	ENSG00000148672
P48735	NA	IDH2	isocitrate dehydrogenase 2 (NADP+), mitochondrial	3418	ENSG00000182054
Q06323	NA	PSME1	proteasome (prosome, macropain) activator subunit 1 (PA28 alpha)	5720	ENSG00000092010
Q9P0J0	NA	NDUFA13	NADH dehydrogenase (ubiquinone) 1 alpha subcomplex, 13	51079	ENSG00000186010
O14773	NA	TPP1	tripeptidyl peptidase I	1200	ENSG00000166340
P42765	NA	ACAA2	acetyl-CoA acyltransferase 2	10449	ENSG00000167315
P40121	NA	CAPG	capping protein (actin filament), gelsolin-like	822	ENSG00000042493
P55084	NA	HADHB	hydroxyacyl-CoA dehydrogenase/3-ketoacyl-CoA thiolase/enoyl-CoA hydratase (trifunctional protein), beta subunit	3032	ENSG00000138029
P13804	NA	ETFA	electron-transfer-flavoprotein, alpha polypeptide	2108	ENSG00000140374
Q9Y277	NA	VDAC3	voltage-dependent anion channel 3	7419	ENSG00000078668
Q04837	NA	SSBP1	single-stranded DNA binding protein 1, mitochondrial	6742	ENSG00000106028
P50454	NA	SERPINH1	serpin peptidase inhibitor, clade H (heat shock protein 47), member 1, (collagen binding protein 1)	871	ENSG00000149257
Q14697	NA	GANAB	glucosidase, alpha; neutral AB	23193	ENSG00000089597
P00387	NA	CYB5R3	cytochrome b5 reductase 3	1727	ENSG00000100243
P40939	NA	HADHA	hydroxyacyl-CoA dehydrogenase/3-ketoacyl-CoA thiolase/enoyl-CoA hydratase (trifunctional protein), alpha subunit	3030	ENSG00000084754
P21796	NA	VDAC1	voltage-dependent anion channel 1	7416	ENSG00000213585
P38571	NA	LIPA	lipase A, lysosomal acid, cholesterol esterase	3988	ENSG00000107798
P32322	NA	PYCR1	pyrroline-5-carboxylate reductase 1	5831	ENSG00000183010
P23381	NA	WARS	tryptophanyl-tRNA synthetase	7453	ENSG00000140105
Q14980	NA	NUMA1	nuclear mitotic apparatus protein 1	4926	ENSG00000137497
Q99798	NA	ACO2	aconitase 2, mitochondrial	50	ENSG00000100412
P51649	NA	ALDH5A1	aldehyde dehydrogenase 5 family, member A1	7915	ENSG00000112294
Q6YN16	NA	HSDL2	hydroxysteroid dehydrogenase like 2	84263	ENSG00000119471
P12235	NA	SLC25A4	solute carrier family 25 (mitochondrial carrier; adenine nucleotide translocator), member 4	291	ENSG00000151729
P39656	NA	DDOST	dolichyl-diphosphooligosaccharide--protein glycosyltransferase	1650	ENSG00000244038
P30044	NA	PRDX5	peroxiredoxin 5	25824	ENSG00000126432
Q9NSE4	NA	IARS2	isoleucyl-tRNA synthetase 2, mitochondrial	55699	ENSG00000067704
Q9H2U2	NA	PPA2	pyrophosphatase (inorganic) 2	27068	ENSG00000138777
Q6PI48	NA	DARS2	aspartyl-tRNA synthetase 2, mitochondrial	55157	ENSG00000117593
P13674	NA	P4HA1	prolyl 4-hydroxylase, alpha polypeptide I	5033	ENSG00000122884
Q02978	NA	SLC25A11	solute carrier family 25 (mitochondrial carrier; oxoglutarate carrier), member 11	8402	ENSG00000108528
Q6P587	NA	FAHD1	fumarylacetoacetate hydrolase domain containing 1	81889	ENSG00000180185
P10515	NA	DLAT	dihydrolipoamide S-acetyltransferase	1737	ENSG00000150768
P30042	NA	C21orf33	chromosome 21 open reading frame 33	8209	ENSG00000160221
Q9Y6C9	NA	MTCH2	mitochondrial carrier 2	23788	ENSG00000109919
Q02252	NA	ALDH6A1	aldehyde dehydrogenase 6 family, member A1	4329	ENSG00000119711
P17931	NA	LGALS3	lectin, galactoside-binding, soluble, 3	3958	ENSG00000131981
P08133	NA	ANXA6	annexin A6	309	ENSG00000197043
Q99623	NA	PHB2	prohibitin 2	11331	ENSG00000215021
P07858	NA	CTSB	cathepsin B	1508	ENSG00000164733
P35232	NA	PHB	prohibitin	5245	ENSG00000167085
P50453	NA	SERPINB9	serpin peptidase inhibitor, clade B (ovalbumin), member 9	5272	ENSG00000170542
O95831	NA	AIFM1	apoptosis-inducing factor, mitochondrion-associated, 1	9131	ENSG00000156709
Q15019	NA	2002-09-01	septin 2	4735	ENSG00000168385
P09211	NA	GSTP1	glutathione S-transferase pi 1	2950	ENSG00000084207
P38117	NA	ETFB	electron-transfer-flavoprotein, beta polypeptide	2109	ENSG00000105379
P02545	NA	LMNA	lamin A/C	4000	ENSG00000160789
Q9Y2Q3	NA	GSTK1	glutathione S-transferase kappa 1	373156	ENSG00000197448
P17858	NA	PFKL	phosphofructokinase, liver	5211	ENSG00000141959
P22570	NA	FDXR	ferredoxin reductase	2232	ENSG00000161513
Q05639	NA	EEF1A2	eukaryotic translation elongation factor 1 alpha 2	1917	ENSG00000101210
O75521	NA	ECI2	enoyl-CoA delta isomerase 2	10455	ENSG00000198721
Q07960	NA	ARHGAP1	Rho GTPase activating protein 1	392	ENSG00000175220
Q16822	NA	PCK2	phosphoenolpyruvate carboxykinase 2 (mitochondrial)	5106	ENSG00000100889
P07339	NA	CTSD	cathepsin D	1509	ENSG00000117984
Q14764	NA	MVP	major vault protein	9961	ENSG00000013364
P51648	NA	ALDH3A2	aldehyde dehydrogenase 3 family, member A2	224	ENSG00000072210
Q9BPW8	NA	NIPSNAP1	nipsnap homolog 1 (C. elegans)	8508	ENSG00000184117
P53007	NA	SLC25A1	solute carrier family 25 (mitochondrial carrier; citrate transporter), member 1	6576	ENSG00000100075
P02792	NA	FTL	ferritin, light polypeptide	2512	ENSG00000087086
P00338	NA	LDHA	lactate dehydrogenase A	3939	ENSG00000134333
P51659	NA	HSD17B4	hydroxysteroid (17-beta) dehydrogenase 4	3295	ENSG00000133835
Q13011	NA	ECH1	enoyl CoA hydratase 1, peroxisomal	1891	ENSG00000104823
P04040	NA	CAT	catalase	847	ENSG00000121691
P51688	NA	SGSH	N-sulfoglucosamine sulfohydrolase	6448	ENSG00000181523
P24752	NA	ACAT1	acetyl-CoA acetyltransferase 1	38	ENSG00000075239
Q9NZ08	NA	ERAP1	endoplasmic reticulum aminopeptidase 1	51752	ENSG00000164307
P16278	NA	GLB1	galactosidase, beta 1	2720	ENSG00000170266
P19367	NA	HK1	hexokinase 1	3098	ENSG00000156515
P25705	NA	ATP5A1	ATP synthase, H+ transporting, mitochondrial F1 complex, alpha subunit 1, cardiac muscle	498	ENSG00000152234
P07602	NA	PSAP	prosaposin	5660	ENSG00000197746
P49748	NA	ACADVL	acyl-CoA dehydrogenase, very long chain	37	ENSG00000072778
P06865	NA	HEXA	hexosaminidase A (alpha polypeptide)	3073	ENSG00000213614
Q16531	NA	DDB1	damage-specific DNA binding protein 1, 127kDa	1642	ENSG00000167986
P31937	NA	HIBADH	3-hydroxyisobutyrate dehydrogenase	11112	ENSG00000106049
cellular component	mitochondrial envelope	GO:0005740
C=526;O=25;E=2.65;R=9.44;rawP=4.57e-18;adjP=5.81e-17
Q9Y6C9	NA	MTCH2	mitochondrial carrier 2	23788	ENSG00000109919
P17931	NA	LGALS3	lectin, galactoside-binding, soluble, 3	3958	ENSG00000131981
Q99623	NA	PHB2	prohibitin 2	11331	ENSG00000215021
P40939	NA	HADHA	hydroxyacyl-CoA dehydrogenase/3-ketoacyl-CoA thiolase/enoyl-CoA hydratase (trifunctional protein), alpha subunit	3030	ENSG00000084754
P40926	NA	MDH2	malate dehydrogenase 2, NAD (mitochondrial)	4191	ENSG00000146701
P35232	NA	PHB	prohibitin	5245	ENSG00000167085
O95831	NA	AIFM1	apoptosis-inducing factor, mitochondrion-associated, 1	9131	ENSG00000156709
P04179	NA	SOD2	superoxide dismutase 2, mitochondrial	6648	ENSG00000112096
P48735	NA	IDH2	isocitrate dehydrogenase 2 (NADP+), mitochondrial	3418	ENSG00000182054
P21796	NA	VDAC1	voltage-dependent anion channel 1	7416	ENSG00000213585
Q9P0J0	NA	NDUFA13	NADH dehydrogenase (ubiquinone) 1 alpha subcomplex, 13	51079	ENSG00000186010
P04040	NA	CAT	catalase	847	ENSG00000121691
Q9Y2Q3	NA	GSTK1	glutathione S-transferase kappa 1	373156	ENSG00000197448
P12235	NA	SLC25A4	solute carrier family 25 (mitochondrial carrier; adenine nucleotide translocator), member 4	291	ENSG00000151729
P42765	NA	ACAA2	acetyl-CoA acyltransferase 2	10449	ENSG00000167315
P55084	NA	HADHB	hydroxyacyl-CoA dehydrogenase/3-ketoacyl-CoA thiolase/enoyl-CoA hydratase (trifunctional protein), beta subunit	3032	ENSG00000138029
P24752	NA	ACAT1	acetyl-CoA acetyltransferase 1	38	ENSG00000075239
Q9Y277	NA	VDAC3	voltage-dependent anion channel 3	7419	ENSG00000078668
Q02978	NA	SLC25A11	solute carrier family 25 (mitochondrial carrier; oxoglutarate carrier), member 11	8402	ENSG00000108528
P19367	NA	HK1	hexokinase 1	3098	ENSG00000156515
P25705	NA	ATP5A1	ATP synthase, H+ transporting, mitochondrial F1 complex, alpha subunit 1, cardiac muscle	498	ENSG00000152234
P49748	NA	ACADVL	acyl-CoA dehydrogenase, very long chain	37	ENSG00000072778
Q9BPW8	NA	NIPSNAP1	nipsnap homolog 1 (C. elegans)	8508	ENSG00000184117
P53007	NA	SLC25A1	solute carrier family 25 (mitochondrial carrier; citrate transporter), member 1	6576	ENSG00000100075
P00387	NA	CYB5R3	cytochrome b5 reductase 3	1727	ENSG00000100243
cellular component	organelle inner membrane	GO:0019866
C=381;O=22;E=1.92;R=11.47;rawP=1.09e-17;adjP=1.21e-16
Q9Y6C9	NA	MTCH2	mitochondrial carrier 2	23788	ENSG00000109919
P17931	NA	LGALS3	lectin, galactoside-binding, soluble, 3	3958	ENSG00000131981
Q99623	NA	PHB2	prohibitin 2	11331	ENSG00000215021
P40939	NA	HADHA	hydroxyacyl-CoA dehydrogenase/3-ketoacyl-CoA thiolase/enoyl-CoA hydratase (trifunctional protein), alpha subunit	3030	ENSG00000084754
P40926	NA	MDH2	malate dehydrogenase 2, NAD (mitochondrial)	4191	ENSG00000146701
P35232	NA	PHB	prohibitin	5245	ENSG00000167085
O95831	NA	AIFM1	apoptosis-inducing factor, mitochondrion-associated, 1	9131	ENSG00000156709
P04179	NA	SOD2	superoxide dismutase 2, mitochondrial	6648	ENSG00000112096
P48735	NA	IDH2	isocitrate dehydrogenase 2 (NADP+), mitochondrial	3418	ENSG00000182054
P21796	NA	VDAC1	voltage-dependent anion channel 1	7416	ENSG00000213585
Q9P0J0	NA	NDUFA13	NADH dehydrogenase (ubiquinone) 1 alpha subcomplex, 13	51079	ENSG00000186010
Q9Y2Q3	NA	GSTK1	glutathione S-transferase kappa 1	373156	ENSG00000197448
P12235	NA	SLC25A4	solute carrier family 25 (mitochondrial carrier; adenine nucleotide translocator), member 4	291	ENSG00000151729
P42765	NA	ACAA2	acetyl-CoA acyltransferase 2	10449	ENSG00000167315
P55084	NA	HADHB	hydroxyacyl-CoA dehydrogenase/3-ketoacyl-CoA thiolase/enoyl-CoA hydratase (trifunctional protein), beta subunit	3032	ENSG00000138029
P24752	NA	ACAT1	acetyl-CoA acetyltransferase 1	38	ENSG00000075239
Q02978	NA	SLC25A11	solute carrier family 25 (mitochondrial carrier; oxoglutarate carrier), member 11	8402	ENSG00000108528
P25705	NA	ATP5A1	ATP synthase, H+ transporting, mitochondrial F1 complex, alpha subunit 1, cardiac muscle	498	ENSG00000152234
P49748	NA	ACADVL	acyl-CoA dehydrogenase, very long chain	37	ENSG00000072778
Q9BPW8	NA	NIPSNAP1	nipsnap homolog 1 (C. elegans)	8508	ENSG00000184117
P53007	NA	SLC25A1	solute carrier family 25 (mitochondrial carrier; citrate transporter), member 1	6576	ENSG00000100075
P00387	NA	CYB5R3	cytochrome b5 reductase 3	1727	ENSG00000100243
cellular component	mitochondrial membrane	GO:0031966
C=505;O=24;E=2.54;R=9.44;rawP=2.43e-17;adjP=2.40e-16
Q9Y6C9	NA	MTCH2	mitochondrial carrier 2	23788	ENSG00000109919
P17931	NA	LGALS3	lectin, galactoside-binding, soluble, 3	3958	ENSG00000131981
Q99623	NA	PHB2	prohibitin 2	11331	ENSG00000215021
P40939	NA	HADHA	hydroxyacyl-CoA dehydrogenase/3-ketoacyl-CoA thiolase/enoyl-CoA hydratase (trifunctional protein), alpha subunit	3030	ENSG00000084754
P40926	NA	MDH2	malate dehydrogenase 2, NAD (mitochondrial)	4191	ENSG00000146701
P35232	NA	PHB	prohibitin	5245	ENSG00000167085
O95831	NA	AIFM1	apoptosis-inducing factor, mitochondrion-associated, 1	9131	ENSG00000156709
P04179	NA	SOD2	superoxide dismutase 2, mitochondrial	6648	ENSG00000112096
P48735	NA	IDH2	isocitrate dehydrogenase 2 (NADP+), mitochondrial	3418	ENSG00000182054
P21796	NA	VDAC1	voltage-dependent anion channel 1	7416	ENSG00000213585
Q9P0J0	NA	NDUFA13	NADH dehydrogenase (ubiquinone) 1 alpha subcomplex, 13	51079	ENSG00000186010
Q9Y2Q3	NA	GSTK1	glutathione S-transferase kappa 1	373156	ENSG00000197448
P12235	NA	SLC25A4	solute carrier family 25 (mitochondrial carrier; adenine nucleotide translocator), member 4	291	ENSG00000151729
P42765	NA	ACAA2	acetyl-CoA acyltransferase 2	10449	ENSG00000167315
P55084	NA	HADHB	hydroxyacyl-CoA dehydrogenase/3-ketoacyl-CoA thiolase/enoyl-CoA hydratase (trifunctional protein), beta subunit	3032	ENSG00000138029
P24752	NA	ACAT1	acetyl-CoA acetyltransferase 1	38	ENSG00000075239
Q9Y277	NA	VDAC3	voltage-dependent anion channel 3	7419	ENSG00000078668
Q02978	NA	SLC25A11	solute carrier family 25 (mitochondrial carrier; oxoglutarate carrier), member 11	8402	ENSG00000108528
P19367	NA	HK1	hexokinase 1	3098	ENSG00000156515
P25705	NA	ATP5A1	ATP synthase, H+ transporting, mitochondrial F1 complex, alpha subunit 1, cardiac muscle	498	ENSG00000152234
P49748	NA	ACADVL	acyl-CoA dehydrogenase, very long chain	37	ENSG00000072778
Q9BPW8	NA	NIPSNAP1	nipsnap homolog 1 (C. elegans)	8508	ENSG00000184117
P53007	NA	SLC25A1	solute carrier family 25 (mitochondrial carrier; citrate transporter), member 1	6576	ENSG00000100075
P00387	NA	CYB5R3	cytochrome b5 reductase 3	1727	ENSG00000100243
cellular component	membrane-enclosed lumen	GO:0031974
C=3375;O=52;E=16.99;R=3.06;rawP=8.69e-17;adjP=7.73e-16
Q02252	NA	ALDH6A1	aldehyde dehydrogenase 6 family, member A1	4329	ENSG00000119711
P07858	NA	CTSB	cathepsin B	1508	ENSG00000164733
P40926	NA	MDH2	malate dehydrogenase 2, NAD (mitochondrial)	4191	ENSG00000146701
Q9UL46	NA	PSME2	proteasome (prosome, macropain) activator subunit 2 (PA28 beta)	5721	ENSG00000100911
P35232	NA	PHB	prohibitin	5245	ENSG00000167085
P07686	NA	HEXB	hexosaminidase B (beta polypeptide)	3074	ENSG00000049860
O95831	NA	AIFM1	apoptosis-inducing factor, mitochondrion-associated, 1	9131	ENSG00000156709
P04179	NA	SOD2	superoxide dismutase 2, mitochondrial	6648	ENSG00000112096
P48735	NA	IDH2	isocitrate dehydrogenase 2 (NADP+), mitochondrial	3418	ENSG00000182054
Q06323	NA	PSME1	proteasome (prosome, macropain) activator subunit 1 (PA28 alpha)	5720	ENSG00000092010
P00367	NA	GLUD1	glutamate dehydrogenase 1	2746	ENSG00000148672
Q15019	NA	2002-09-01	septin 2	4735	ENSG00000168385
Q9P0J0	NA	NDUFA13	NADH dehydrogenase (ubiquinone) 1 alpha subcomplex, 13	51079	ENSG00000186010
P02545	NA	LMNA	lamin A/C	4000	ENSG00000160789
P38117	NA	ETFB	electron-transfer-flavoprotein, beta polypeptide	2109	ENSG00000105379
O14773	NA	TPP1	tripeptidyl peptidase I	1200	ENSG00000166340
P22570	NA	FDXR	ferredoxin reductase	2232	ENSG00000161513
P40121	NA	CAPG	capping protein (actin filament), gelsolin-like	822	ENSG00000042493
P55084	NA	HADHB	hydroxyacyl-CoA dehydrogenase/3-ketoacyl-CoA thiolase/enoyl-CoA hydratase (trifunctional protein), beta subunit	3032	ENSG00000138029
P13804	NA	ETFA	electron-transfer-flavoprotein, alpha polypeptide	2108	ENSG00000140374
O75521	NA	ECI2	enoyl-CoA delta isomerase 2	10455	ENSG00000198721
O75367	NA	H2AFY	H2A histone family, member Y	9555	ENSG00000113648
Q04837	NA	SSBP1	single-stranded DNA binding protein 1, mitochondrial	6742	ENSG00000106028
P07339	NA	CTSD	cathepsin D	1509	ENSG00000117984
Q16822	NA	PCK2	phosphoenolpyruvate carboxykinase 2 (mitochondrial)	5106	ENSG00000100889
P50454	NA	SERPINH1	serpin peptidase inhibitor, clade H (heat shock protein 47), member 1, (collagen binding protein 1)	871	ENSG00000149257
Q14697	NA	GANAB	glucosidase, alpha; neutral AB	23193	ENSG00000089597
P40939	NA	HADHA	hydroxyacyl-CoA dehydrogenase/3-ketoacyl-CoA thiolase/enoyl-CoA hydratase (trifunctional protein), alpha subunit	3030	ENSG00000084754
P51659	NA	HSD17B4	hydroxysteroid (17-beta) dehydrogenase 4	3295	ENSG00000133835
P21796	NA	VDAC1	voltage-dependent anion channel 1	7416	ENSG00000213585
P32322	NA	PYCR1	pyrroline-5-carboxylate reductase 1	5831	ENSG00000183010
P04040	NA	CAT	catalase	847	ENSG00000121691
Q14980	NA	NUMA1	nuclear mitotic apparatus protein 1	4926	ENSG00000137497
Q99798	NA	ACO2	aconitase 2, mitochondrial	50	ENSG00000100412
P51688	NA	SGSH	N-sulfoglucosamine sulfohydrolase	6448	ENSG00000181523
P51649	NA	ALDH5A1	aldehyde dehydrogenase 5 family, member A1	7915	ENSG00000112294
P30044	NA	PRDX5	peroxiredoxin 5	25824	ENSG00000126432
Q6PI48	NA	DARS2	aspartyl-tRNA synthetase 2, mitochondrial	55157	ENSG00000117593
Q9H2U2	NA	PPA2	pyrophosphatase (inorganic) 2	27068	ENSG00000138777
Q9NSE4	NA	IARS2	isoleucyl-tRNA synthetase 2, mitochondrial	55699	ENSG00000067704
P24752	NA	ACAT1	acetyl-CoA acetyltransferase 1	38	ENSG00000075239
Q9NZ08	NA	ERAP1	endoplasmic reticulum aminopeptidase 1	51752	ENSG00000164307
P13674	NA	P4HA1	prolyl 4-hydroxylase, alpha polypeptide I	5033	ENSG00000122884
P16278	NA	GLB1	galactosidase, beta 1	2720	ENSG00000170266
P19367	NA	HK1	hexokinase 1	3098	ENSG00000156515
P25705	NA	ATP5A1	ATP synthase, H+ transporting, mitochondrial F1 complex, alpha subunit 1, cardiac muscle	498	ENSG00000152234
P07602	NA	PSAP	prosaposin	5660	ENSG00000197746
P49748	NA	ACADVL	acyl-CoA dehydrogenase, very long chain	37	ENSG00000072778
P06865	NA	HEXA	hexosaminidase A (alpha polypeptide)	3073	ENSG00000213614
Q16531	NA	DDB1	damage-specific DNA binding protein 1, 127kDa	1642	ENSG00000167986
P31937	NA	HIBADH	3-hydroxyisobutyrate dehydrogenase	11112	ENSG00000106049
P10515	NA	DLAT	dihydrolipoamide S-acetyltransferase	1737	ENSG00000150768
cellular component	intracellular membrane-bounded organelle	GO:0043231
C=9484;O=81;E=47.76;R=1.70;rawP=9.57e-17;adjP=7.74e-16
P10253	NA	GAA	glucosidase, alpha; acid	2548	ENSG00000171298
P40926	NA	MDH2	malate dehydrogenase 2, NAD (mitochondrial)	4191	ENSG00000146701
Q9UL46	NA	PSME2	proteasome (prosome, macropain) activator subunit 2 (PA28 beta)	5721	ENSG00000100911
P07686	NA	HEXB	hexosaminidase B (beta polypeptide)	3074	ENSG00000049860
Q13724	NA	MOGS	mannosyl-oligosaccharide glucosidase	7841	ENSG00000115275
P04179	NA	SOD2	superoxide dismutase 2, mitochondrial	6648	ENSG00000112096
P00367	NA	GLUD1	glutamate dehydrogenase 1	2746	ENSG00000148672
P48735	NA	IDH2	isocitrate dehydrogenase 2 (NADP+), mitochondrial	3418	ENSG00000182054
Q06323	NA	PSME1	proteasome (prosome, macropain) activator subunit 1 (PA28 alpha)	5720	ENSG00000092010
Q9P0J0	NA	NDUFA13	NADH dehydrogenase (ubiquinone) 1 alpha subcomplex, 13	51079	ENSG00000186010
O14773	NA	TPP1	tripeptidyl peptidase I	1200	ENSG00000166340
P42765	NA	ACAA2	acetyl-CoA acyltransferase 2	10449	ENSG00000167315
P40121	NA	CAPG	capping protein (actin filament), gelsolin-like	822	ENSG00000042493
P55084	NA	HADHB	hydroxyacyl-CoA dehydrogenase/3-ketoacyl-CoA thiolase/enoyl-CoA hydratase (trifunctional protein), beta subunit	3032	ENSG00000138029
P13804	NA	ETFA	electron-transfer-flavoprotein, alpha polypeptide	2108	ENSG00000140374
Q9Y277	NA	VDAC3	voltage-dependent anion channel 3	7419	ENSG00000078668
Q04837	NA	SSBP1	single-stranded DNA binding protein 1, mitochondrial	6742	ENSG00000106028
P50454	NA	SERPINH1	serpin peptidase inhibitor, clade H (heat shock protein 47), member 1, (collagen binding protein 1)	871	ENSG00000149257
Q14697	NA	GANAB	glucosidase, alpha; neutral AB	23193	ENSG00000089597
P00387	NA	CYB5R3	cytochrome b5 reductase 3	1727	ENSG00000100243
P40939	NA	HADHA	hydroxyacyl-CoA dehydrogenase/3-ketoacyl-CoA thiolase/enoyl-CoA hydratase (trifunctional protein), alpha subunit	3030	ENSG00000084754
P21796	NA	VDAC1	voltage-dependent anion channel 1	7416	ENSG00000213585
P38571	NA	LIPA	lipase A, lysosomal acid, cholesterol esterase	3988	ENSG00000107798
P32322	NA	PYCR1	pyrroline-5-carboxylate reductase 1	5831	ENSG00000183010
Q14980	NA	NUMA1	nuclear mitotic apparatus protein 1	4926	ENSG00000137497
Q99798	NA	ACO2	aconitase 2, mitochondrial	50	ENSG00000100412
P51649	NA	ALDH5A1	aldehyde dehydrogenase 5 family, member A1	7915	ENSG00000112294
Q09666	NA	AHNAK	AHNAK nucleoprotein	79026	ENSG00000124942
Q6YN16	NA	HSDL2	hydroxysteroid dehydrogenase like 2	84263	ENSG00000119471
P12235	NA	SLC25A4	solute carrier family 25 (mitochondrial carrier; adenine nucleotide translocator), member 4	291	ENSG00000151729
P39656	NA	DDOST	dolichyl-diphosphooligosaccharide--protein glycosyltransferase	1650	ENSG00000244038
P30044	NA	PRDX5	peroxiredoxin 5	25824	ENSG00000126432
Q9NSE4	NA	IARS2	isoleucyl-tRNA synthetase 2, mitochondrial	55699	ENSG00000067704
Q9H2U2	NA	PPA2	pyrophosphatase (inorganic) 2	27068	ENSG00000138777
Q6PI48	NA	DARS2	aspartyl-tRNA synthetase 2, mitochondrial	55157	ENSG00000117593
P13674	NA	P4HA1	prolyl 4-hydroxylase, alpha polypeptide I	5033	ENSG00000122884
Q02978	NA	SLC25A11	solute carrier family 25 (mitochondrial carrier; oxoglutarate carrier), member 11	8402	ENSG00000108528
Q6P587	NA	FAHD1	fumarylacetoacetate hydrolase domain containing 1	81889	ENSG00000180185
P10515	NA	DLAT	dihydrolipoamide S-acetyltransferase	1737	ENSG00000150768
P30042	NA	C21orf33	chromosome 21 open reading frame 33	8209	ENSG00000160221
Q9Y6C9	NA	MTCH2	mitochondrial carrier 2	23788	ENSG00000109919
Q02252	NA	ALDH6A1	aldehyde dehydrogenase 6 family, member A1	4329	ENSG00000119711
P17931	NA	LGALS3	lectin, galactoside-binding, soluble, 3	3958	ENSG00000131981
P08133	NA	ANXA6	annexin A6	309	ENSG00000197043
Q99623	NA	PHB2	prohibitin 2	11331	ENSG00000215021
P07858	NA	CTSB	cathepsin B	1508	ENSG00000164733
P35232	NA	PHB	prohibitin	5245	ENSG00000167085
P50453	NA	SERPINB9	serpin peptidase inhibitor, clade B (ovalbumin), member 9	5272	ENSG00000170542
O95831	NA	AIFM1	apoptosis-inducing factor, mitochondrion-associated, 1	9131	ENSG00000156709
Q15019	NA	2002-09-01	septin 2	4735	ENSG00000168385
P09211	NA	GSTP1	glutathione S-transferase pi 1	2950	ENSG00000084207
P38117	NA	ETFB	electron-transfer-flavoprotein, beta polypeptide	2109	ENSG00000105379
P02545	NA	LMNA	lamin A/C	4000	ENSG00000160789
Q9Y2Q3	NA	GSTK1	glutathione S-transferase kappa 1	373156	ENSG00000197448
P22570	NA	FDXR	ferredoxin reductase	2232	ENSG00000161513
Q05639	NA	EEF1A2	eukaryotic translation elongation factor 1 alpha 2	1917	ENSG00000101210
O75367	NA	H2AFY	H2A histone family, member Y	9555	ENSG00000113648
O75521	NA	ECI2	enoyl-CoA delta isomerase 2	10455	ENSG00000198721
Q07960	NA	ARHGAP1	Rho GTPase activating protein 1	392	ENSG00000175220
Q16822	NA	PCK2	phosphoenolpyruvate carboxykinase 2 (mitochondrial)	5106	ENSG00000100889
P07339	NA	CTSD	cathepsin D	1509	ENSG00000117984
Q14764	NA	MVP	major vault protein	9961	ENSG00000013364
P51648	NA	ALDH3A2	aldehyde dehydrogenase 3 family, member A2	224	ENSG00000072210
Q9BPW8	NA	NIPSNAP1	nipsnap homolog 1 (C. elegans)	8508	ENSG00000184117
P53007	NA	SLC25A1	solute carrier family 25 (mitochondrial carrier; citrate transporter), member 1	6576	ENSG00000100075
Q5SSJ5	NA	HP1BP3	heterochromatin protein 1, binding protein 3	50809	ENSG00000127483
P00338	NA	LDHA	lactate dehydrogenase A	3939	ENSG00000134333
P51659	NA	HSD17B4	hydroxysteroid (17-beta) dehydrogenase 4	3295	ENSG00000133835
Q13011	NA	ECH1	enoyl CoA hydratase 1, peroxisomal	1891	ENSG00000104823
P04040	NA	CAT	catalase	847	ENSG00000121691
P51688	NA	SGSH	N-sulfoglucosamine sulfohydrolase	6448	ENSG00000181523
P24752	NA	ACAT1	acetyl-CoA acetyltransferase 1	38	ENSG00000075239
Q9NZ08	NA	ERAP1	endoplasmic reticulum aminopeptidase 1	51752	ENSG00000164307
P16278	NA	GLB1	galactosidase, beta 1	2720	ENSG00000170266
P19367	NA	HK1	hexokinase 1	3098	ENSG00000156515
P25705	NA	ATP5A1	ATP synthase, H+ transporting, mitochondrial F1 complex, alpha subunit 1, cardiac muscle	498	ENSG00000152234
P07602	NA	PSAP	prosaposin	5660	ENSG00000197746
P49748	NA	ACADVL	acyl-CoA dehydrogenase, very long chain	37	ENSG00000072778
P06865	NA	HEXA	hexosaminidase A (alpha polypeptide)	3073	ENSG00000213614
Q16531	NA	DDB1	damage-specific DNA binding protein 1, 127kDa	1642	ENSG00000167986
P31937	NA	HIBADH	3-hydroxyisobutyrate dehydrogenase	11112	ENSG00000106049
cellular component	membrane-bounded organelle	GO:0043227
C=9495;O=81;E=47.81;R=1.69;rawP=1.05e-16;adjP=7.79e-16
P10253	NA	GAA	glucosidase, alpha; acid	2548	ENSG00000171298
P40926	NA	MDH2	malate dehydrogenase 2, NAD (mitochondrial)	4191	ENSG00000146701
Q9UL46	NA	PSME2	proteasome (prosome, macropain) activator subunit 2 (PA28 beta)	5721	ENSG00000100911
P07686	NA	HEXB	hexosaminidase B (beta polypeptide)	3074	ENSG00000049860
Q13724	NA	MOGS	mannosyl-oligosaccharide glucosidase	7841	ENSG00000115275
P04179	NA	SOD2	superoxide dismutase 2, mitochondrial	6648	ENSG00000112096
P00367	NA	GLUD1	glutamate dehydrogenase 1	2746	ENSG00000148672
P48735	NA	IDH2	isocitrate dehydrogenase 2 (NADP+), mitochondrial	3418	ENSG00000182054
Q06323	NA	PSME1	proteasome (prosome, macropain) activator subunit 1 (PA28 alpha)	5720	ENSG00000092010
Q9P0J0	NA	NDUFA13	NADH dehydrogenase (ubiquinone) 1 alpha subcomplex, 13	51079	ENSG00000186010
O14773	NA	TPP1	tripeptidyl peptidase I	1200	ENSG00000166340
P42765	NA	ACAA2	acetyl-CoA acyltransferase 2	10449	ENSG00000167315
P40121	NA	CAPG	capping protein (actin filament), gelsolin-like	822	ENSG00000042493
P55084	NA	HADHB	hydroxyacyl-CoA dehydrogenase/3-ketoacyl-CoA thiolase/enoyl-CoA hydratase (trifunctional protein), beta subunit	3032	ENSG00000138029
P13804	NA	ETFA	electron-transfer-flavoprotein, alpha polypeptide	2108	ENSG00000140374
Q9Y277	NA	VDAC3	voltage-dependent anion channel 3	7419	ENSG00000078668
Q04837	NA	SSBP1	single-stranded DNA binding protein 1, mitochondrial	6742	ENSG00000106028
P50454	NA	SERPINH1	serpin peptidase inhibitor, clade H (heat shock protein 47), member 1, (collagen binding protein 1)	871	ENSG00000149257
Q14697	NA	GANAB	glucosidase, alpha; neutral AB	23193	ENSG00000089597
P00387	NA	CYB5R3	cytochrome b5 reductase 3	1727	ENSG00000100243
P40939	NA	HADHA	hydroxyacyl-CoA dehydrogenase/3-ketoacyl-CoA thiolase/enoyl-CoA hydratase (trifunctional protein), alpha subunit	3030	ENSG00000084754
P21796	NA	VDAC1	voltage-dependent anion channel 1	7416	ENSG00000213585
P38571	NA	LIPA	lipase A, lysosomal acid, cholesterol esterase	3988	ENSG00000107798
P32322	NA	PYCR1	pyrroline-5-carboxylate reductase 1	5831	ENSG00000183010
Q14980	NA	NUMA1	nuclear mitotic apparatus protein 1	4926	ENSG00000137497
Q99798	NA	ACO2	aconitase 2, mitochondrial	50	ENSG00000100412
P51649	NA	ALDH5A1	aldehyde dehydrogenase 5 family, member A1	7915	ENSG00000112294
Q09666	NA	AHNAK	AHNAK nucleoprotein	79026	ENSG00000124942
Q6YN16	NA	HSDL2	hydroxysteroid dehydrogenase like 2	84263	ENSG00000119471
P12235	NA	SLC25A4	solute carrier family 25 (mitochondrial carrier; adenine nucleotide translocator), member 4	291	ENSG00000151729
P39656	NA	DDOST	dolichyl-diphosphooligosaccharide--protein glycosyltransferase	1650	ENSG00000244038
P30044	NA	PRDX5	peroxiredoxin 5	25824	ENSG00000126432
Q9NSE4	NA	IARS2	isoleucyl-tRNA synthetase 2, mitochondrial	55699	ENSG00000067704
Q9H2U2	NA	PPA2	pyrophosphatase (inorganic) 2	27068	ENSG00000138777
Q6PI48	NA	DARS2	aspartyl-tRNA synthetase 2, mitochondrial	55157	ENSG00000117593
P13674	NA	P4HA1	prolyl 4-hydroxylase, alpha polypeptide I	5033	ENSG00000122884
Q02978	NA	SLC25A11	solute carrier family 25 (mitochondrial carrier; oxoglutarate carrier), member 11	8402	ENSG00000108528
Q6P587	NA	FAHD1	fumarylacetoacetate hydrolase domain containing 1	81889	ENSG00000180185
P10515	NA	DLAT	dihydrolipoamide S-acetyltransferase	1737	ENSG00000150768
P30042	NA	C21orf33	chromosome 21 open reading frame 33	8209	ENSG00000160221
Q9Y6C9	NA	MTCH2	mitochondrial carrier 2	23788	ENSG00000109919
Q02252	NA	ALDH6A1	aldehyde dehydrogenase 6 family, member A1	4329	ENSG00000119711
P17931	NA	LGALS3	lectin, galactoside-binding, soluble, 3	3958	ENSG00000131981
P08133	NA	ANXA6	annexin A6	309	ENSG00000197043
Q99623	NA	PHB2	prohibitin 2	11331	ENSG00000215021
P07858	NA	CTSB	cathepsin B	1508	ENSG00000164733
P35232	NA	PHB	prohibitin	5245	ENSG00000167085
P50453	NA	SERPINB9	serpin peptidase inhibitor, clade B (ovalbumin), member 9	5272	ENSG00000170542
O95831	NA	AIFM1	apoptosis-inducing factor, mitochondrion-associated, 1	9131	ENSG00000156709
Q15019	NA	2002-09-01	septin 2	4735	ENSG00000168385
P09211	NA	GSTP1	glutathione S-transferase pi 1	2950	ENSG00000084207
P38117	NA	ETFB	electron-transfer-flavoprotein, beta polypeptide	2109	ENSG00000105379
P02545	NA	LMNA	lamin A/C	4000	ENSG00000160789
Q9Y2Q3	NA	GSTK1	glutathione S-transferase kappa 1	373156	ENSG00000197448
P22570	NA	FDXR	ferredoxin reductase	2232	ENSG00000161513
Q05639	NA	EEF1A2	eukaryotic translation elongation factor 1 alpha 2	1917	ENSG00000101210
O75367	NA	H2AFY	H2A histone family, member Y	9555	ENSG00000113648
O75521	NA	ECI2	enoyl-CoA delta isomerase 2	10455	ENSG00000198721
Q07960	NA	ARHGAP1	Rho GTPase activating protein 1	392	ENSG00000175220
Q16822	NA	PCK2	phosphoenolpyruvate carboxykinase 2 (mitochondrial)	5106	ENSG00000100889
P07339	NA	CTSD	cathepsin D	1509	ENSG00000117984
Q14764	NA	MVP	major vault protein	9961	ENSG00000013364
P51648	NA	ALDH3A2	aldehyde dehydrogenase 3 family, member A2	224	ENSG00000072210
Q9BPW8	NA	NIPSNAP1	nipsnap homolog 1 (C. elegans)	8508	ENSG00000184117
P53007	NA	SLC25A1	solute carrier family 25 (mitochondrial carrier; citrate transporter), member 1	6576	ENSG00000100075
Q5SSJ5	NA	HP1BP3	heterochromatin protein 1, binding protein 3	50809	ENSG00000127483
P00338	NA	LDHA	lactate dehydrogenase A	3939	ENSG00000134333
P51659	NA	HSD17B4	hydroxysteroid (17-beta) dehydrogenase 4	3295	ENSG00000133835
Q13011	NA	ECH1	enoyl CoA hydratase 1, peroxisomal	1891	ENSG00000104823
P04040	NA	CAT	catalase	847	ENSG00000121691
P51688	NA	SGSH	N-sulfoglucosamine sulfohydrolase	6448	ENSG00000181523
P24752	NA	ACAT1	acetyl-CoA acetyltransferase 1	38	ENSG00000075239
Q9NZ08	NA	ERAP1	endoplasmic reticulum aminopeptidase 1	51752	ENSG00000164307
P16278	NA	GLB1	galactosidase, beta 1	2720	ENSG00000170266
P19367	NA	HK1	hexokinase 1	3098	ENSG00000156515
P25705	NA	ATP5A1	ATP synthase, H+ transporting, mitochondrial F1 complex, alpha subunit 1, cardiac muscle	498	ENSG00000152234
P07602	NA	PSAP	prosaposin	5660	ENSG00000197746
P49748	NA	ACADVL	acyl-CoA dehydrogenase, very long chain	37	ENSG00000072778
P06865	NA	HEXA	hexosaminidase A (alpha polypeptide)	3073	ENSG00000213614
Q16531	NA	DDB1	damage-specific DNA binding protein 1, 127kDa	1642	ENSG00000167986
P31937	NA	HIBADH	3-hydroxyisobutyrate dehydrogenase	11112	ENSG00000106049
cellular component	organelle envelope	GO:0031967
C=817;O=28;E=4.11;R=6.81;rawP=1.48e-16;adjP=1.01e-15
Q9Y6C9	NA	MTCH2	mitochondrial carrier 2	23788	ENSG00000109919
P17931	NA	LGALS3	lectin, galactoside-binding, soluble, 3	3958	ENSG00000131981
Q99623	NA	PHB2	prohibitin 2	11331	ENSG00000215021
P40939	NA	HADHA	hydroxyacyl-CoA dehydrogenase/3-ketoacyl-CoA thiolase/enoyl-CoA hydratase (trifunctional protein), alpha subunit	3030	ENSG00000084754
P40926	NA	MDH2	malate dehydrogenase 2, NAD (mitochondrial)	4191	ENSG00000146701
P35232	NA	PHB	prohibitin	5245	ENSG00000167085
O95831	NA	AIFM1	apoptosis-inducing factor, mitochondrion-associated, 1	9131	ENSG00000156709
P04179	NA	SOD2	superoxide dismutase 2, mitochondrial	6648	ENSG00000112096
P48735	NA	IDH2	isocitrate dehydrogenase 2 (NADP+), mitochondrial	3418	ENSG00000182054
P21796	NA	VDAC1	voltage-dependent anion channel 1	7416	ENSG00000213585
Q9P0J0	NA	NDUFA13	NADH dehydrogenase (ubiquinone) 1 alpha subcomplex, 13	51079	ENSG00000186010
P02545	NA	LMNA	lamin A/C	4000	ENSG00000160789
P04040	NA	CAT	catalase	847	ENSG00000121691
Q9Y2Q3	NA	GSTK1	glutathione S-transferase kappa 1	373156	ENSG00000197448
P12235	NA	SLC25A4	solute carrier family 25 (mitochondrial carrier; adenine nucleotide translocator), member 4	291	ENSG00000151729
P42765	NA	ACAA2	acetyl-CoA acyltransferase 2	10449	ENSG00000167315
P40121	NA	CAPG	capping protein (actin filament), gelsolin-like	822	ENSG00000042493
P55084	NA	HADHB	hydroxyacyl-CoA dehydrogenase/3-ketoacyl-CoA thiolase/enoyl-CoA hydratase (trifunctional protein), beta subunit	3032	ENSG00000138029
P24752	NA	ACAT1	acetyl-CoA acetyltransferase 1	38	ENSG00000075239
Q9Y277	NA	VDAC3	voltage-dependent anion channel 3	7419	ENSG00000078668
Q02978	NA	SLC25A11	solute carrier family 25 (mitochondrial carrier; oxoglutarate carrier), member 11	8402	ENSG00000108528
P19367	NA	HK1	hexokinase 1	3098	ENSG00000156515
P25705	NA	ATP5A1	ATP synthase, H+ transporting, mitochondrial F1 complex, alpha subunit 1, cardiac muscle	498	ENSG00000152234
Q14764	NA	MVP	major vault protein	9961	ENSG00000013364
P49748	NA	ACADVL	acyl-CoA dehydrogenase, very long chain	37	ENSG00000072778
Q9BPW8	NA	NIPSNAP1	nipsnap homolog 1 (C. elegans)	8508	ENSG00000184117
P53007	NA	SLC25A1	solute carrier family 25 (mitochondrial carrier; citrate transporter), member 1	6576	ENSG00000100075
P00387	NA	CYB5R3	cytochrome b5 reductase 3	1727	ENSG00000100243
cellular component	intracellular organelle lumen	GO:0070013
C=3285;O=51;E=16.54;R=3.08;rawP=1.71e-16;adjP=1.09e-15
Q02252	NA	ALDH6A1	aldehyde dehydrogenase 6 family, member A1	4329	ENSG00000119711
P07858	NA	CTSB	cathepsin B	1508	ENSG00000164733
P40926	NA	MDH2	malate dehydrogenase 2, NAD (mitochondrial)	4191	ENSG00000146701
Q9UL46	NA	PSME2	proteasome (prosome, macropain) activator subunit 2 (PA28 beta)	5721	ENSG00000100911
P35232	NA	PHB	prohibitin	5245	ENSG00000167085
P07686	NA	HEXB	hexosaminidase B (beta polypeptide)	3074	ENSG00000049860
P04179	NA	SOD2	superoxide dismutase 2, mitochondrial	6648	ENSG00000112096
P48735	NA	IDH2	isocitrate dehydrogenase 2 (NADP+), mitochondrial	3418	ENSG00000182054
Q06323	NA	PSME1	proteasome (prosome, macropain) activator subunit 1 (PA28 alpha)	5720	ENSG00000092010
P00367	NA	GLUD1	glutamate dehydrogenase 1	2746	ENSG00000148672
Q15019	NA	2002-09-01	septin 2	4735	ENSG00000168385
Q9P0J0	NA	NDUFA13	NADH dehydrogenase (ubiquinone) 1 alpha subcomplex, 13	51079	ENSG00000186010
P02545	NA	LMNA	lamin A/C	4000	ENSG00000160789
P38117	NA	ETFB	electron-transfer-flavoprotein, beta polypeptide	2109	ENSG00000105379
O14773	NA	TPP1	tripeptidyl peptidase I	1200	ENSG00000166340
P22570	NA	FDXR	ferredoxin reductase	2232	ENSG00000161513
P40121	NA	CAPG	capping protein (actin filament), gelsolin-like	822	ENSG00000042493
P55084	NA	HADHB	hydroxyacyl-CoA dehydrogenase/3-ketoacyl-CoA thiolase/enoyl-CoA hydratase (trifunctional protein), beta subunit	3032	ENSG00000138029
P13804	NA	ETFA	electron-transfer-flavoprotein, alpha polypeptide	2108	ENSG00000140374
O75521	NA	ECI2	enoyl-CoA delta isomerase 2	10455	ENSG00000198721
O75367	NA	H2AFY	H2A histone family, member Y	9555	ENSG00000113648
Q04837	NA	SSBP1	single-stranded DNA binding protein 1, mitochondrial	6742	ENSG00000106028
P07339	NA	CTSD	cathepsin D	1509	ENSG00000117984
Q16822	NA	PCK2	phosphoenolpyruvate carboxykinase 2 (mitochondrial)	5106	ENSG00000100889
P50454	NA	SERPINH1	serpin peptidase inhibitor, clade H (heat shock protein 47), member 1, (collagen binding protein 1)	871	ENSG00000149257
Q14697	NA	GANAB	glucosidase, alpha; neutral AB	23193	ENSG00000089597
P40939	NA	HADHA	hydroxyacyl-CoA dehydrogenase/3-ketoacyl-CoA thiolase/enoyl-CoA hydratase (trifunctional protein), alpha subunit	3030	ENSG00000084754
P51659	NA	HSD17B4	hydroxysteroid (17-beta) dehydrogenase 4	3295	ENSG00000133835
P21796	NA	VDAC1	voltage-dependent anion channel 1	7416	ENSG00000213585
P32322	NA	PYCR1	pyrroline-5-carboxylate reductase 1	5831	ENSG00000183010
P04040	NA	CAT	catalase	847	ENSG00000121691
Q14980	NA	NUMA1	nuclear mitotic apparatus protein 1	4926	ENSG00000137497
Q99798	NA	ACO2	aconitase 2, mitochondrial	50	ENSG00000100412
P51688	NA	SGSH	N-sulfoglucosamine sulfohydrolase	6448	ENSG00000181523
P51649	NA	ALDH5A1	aldehyde dehydrogenase 5 family, member A1	7915	ENSG00000112294
P30044	NA	PRDX5	peroxiredoxin 5	25824	ENSG00000126432
Q6PI48	NA	DARS2	aspartyl-tRNA synthetase 2, mitochondrial	55157	ENSG00000117593
Q9H2U2	NA	PPA2	pyrophosphatase (inorganic) 2	27068	ENSG00000138777
Q9NSE4	NA	IARS2	isoleucyl-tRNA synthetase 2, mitochondrial	55699	ENSG00000067704
P24752	NA	ACAT1	acetyl-CoA acetyltransferase 1	38	ENSG00000075239
Q9NZ08	NA	ERAP1	endoplasmic reticulum aminopeptidase 1	51752	ENSG00000164307
P13674	NA	P4HA1	prolyl 4-hydroxylase, alpha polypeptide I	5033	ENSG00000122884
P16278	NA	GLB1	galactosidase, beta 1	2720	ENSG00000170266
P19367	NA	HK1	hexokinase 1	3098	ENSG00000156515
P25705	NA	ATP5A1	ATP synthase, H+ transporting, mitochondrial F1 complex, alpha subunit 1, cardiac muscle	498	ENSG00000152234
P07602	NA	PSAP	prosaposin	5660	ENSG00000197746
P49748	NA	ACADVL	acyl-CoA dehydrogenase, very long chain	37	ENSG00000072778
P06865	NA	HEXA	hexosaminidase A (alpha polypeptide)	3073	ENSG00000213614
Q16531	NA	DDB1	damage-specific DNA binding protein 1, 127kDa	1642	ENSG00000167986
P31937	NA	HIBADH	3-hydroxyisobutyrate dehydrogenase	11112	ENSG00000106049
P10515	NA	DLAT	dihydrolipoamide S-acetyltransferase	1737	ENSG00000150768
cellular component	envelope	GO:0031975
C=829;O=28;E=4.17;R=6.71;rawP=2.16e-16;adjP=1.28e-15
Q9Y6C9	NA	MTCH2	mitochondrial carrier 2	23788	ENSG00000109919
P17931	NA	LGALS3	lectin, galactoside-binding, soluble, 3	3958	ENSG00000131981
Q99623	NA	PHB2	prohibitin 2	11331	ENSG00000215021
P40939	NA	HADHA	hydroxyacyl-CoA dehydrogenase/3-ketoacyl-CoA thiolase/enoyl-CoA hydratase (trifunctional protein), alpha subunit	3030	ENSG00000084754
P40926	NA	MDH2	malate dehydrogenase 2, NAD (mitochondrial)	4191	ENSG00000146701
P35232	NA	PHB	prohibitin	5245	ENSG00000167085
O95831	NA	AIFM1	apoptosis-inducing factor, mitochondrion-associated, 1	9131	ENSG00000156709
P04179	NA	SOD2	superoxide dismutase 2, mitochondrial	6648	ENSG00000112096
P48735	NA	IDH2	isocitrate dehydrogenase 2 (NADP+), mitochondrial	3418	ENSG00000182054
P21796	NA	VDAC1	voltage-dependent anion channel 1	7416	ENSG00000213585
Q9P0J0	NA	NDUFA13	NADH dehydrogenase (ubiquinone) 1 alpha subcomplex, 13	51079	ENSG00000186010
P02545	NA	LMNA	lamin A/C	4000	ENSG00000160789
P04040	NA	CAT	catalase	847	ENSG00000121691
Q9Y2Q3	NA	GSTK1	glutathione S-transferase kappa 1	373156	ENSG00000197448
P12235	NA	SLC25A4	solute carrier family 25 (mitochondrial carrier; adenine nucleotide translocator), member 4	291	ENSG00000151729
P42765	NA	ACAA2	acetyl-CoA acyltransferase 2	10449	ENSG00000167315
P40121	NA	CAPG	capping protein (actin filament), gelsolin-like	822	ENSG00000042493
P55084	NA	HADHB	hydroxyacyl-CoA dehydrogenase/3-ketoacyl-CoA thiolase/enoyl-CoA hydratase (trifunctional protein), beta subunit	3032	ENSG00000138029
P24752	NA	ACAT1	acetyl-CoA acetyltransferase 1	38	ENSG00000075239
Q9Y277	NA	VDAC3	voltage-dependent anion channel 3	7419	ENSG00000078668
Q02978	NA	SLC25A11	solute carrier family 25 (mitochondrial carrier; oxoglutarate carrier), member 11	8402	ENSG00000108528
P19367	NA	HK1	hexokinase 1	3098	ENSG00000156515
P25705	NA	ATP5A1	ATP synthase, H+ transporting, mitochondrial F1 complex, alpha subunit 1, cardiac muscle	498	ENSG00000152234
Q14764	NA	MVP	major vault protein	9961	ENSG00000013364
P49748	NA	ACADVL	acyl-CoA dehydrogenase, very long chain	37	ENSG00000072778
Q9BPW8	NA	NIPSNAP1	nipsnap homolog 1 (C. elegans)	8508	ENSG00000184117
P53007	NA	SLC25A1	solute carrier family 25 (mitochondrial carrier; citrate transporter), member 1	6576	ENSG00000100075
P00387	NA	CYB5R3	cytochrome b5 reductase 3	1727	ENSG00000100243
cellular component	organelle lumen	GO:0043233
C=3331;O=51;E=16.77;R=3.04;rawP=3.13e-16;adjP=1.74e-15
Q02252	NA	ALDH6A1	aldehyde dehydrogenase 6 family, member A1	4329	ENSG00000119711
P07858	NA	CTSB	cathepsin B	1508	ENSG00000164733
P40926	NA	MDH2	malate dehydrogenase 2, NAD (mitochondrial)	4191	ENSG00000146701
Q9UL46	NA	PSME2	proteasome (prosome, macropain) activator subunit 2 (PA28 beta)	5721	ENSG00000100911
P35232	NA	PHB	prohibitin	5245	ENSG00000167085
P07686	NA	HEXB	hexosaminidase B (beta polypeptide)	3074	ENSG00000049860
P04179	NA	SOD2	superoxide dismutase 2, mitochondrial	6648	ENSG00000112096
P48735	NA	IDH2	isocitrate dehydrogenase 2 (NADP+), mitochondrial	3418	ENSG00000182054
Q06323	NA	PSME1	proteasome (prosome, macropain) activator subunit 1 (PA28 alpha)	5720	ENSG00000092010
P00367	NA	GLUD1	glutamate dehydrogenase 1	2746	ENSG00000148672
Q15019	NA	2002-09-01	septin 2	4735	ENSG00000168385
Q9P0J0	NA	NDUFA13	NADH dehydrogenase (ubiquinone) 1 alpha subcomplex, 13	51079	ENSG00000186010
P02545	NA	LMNA	lamin A/C	4000	ENSG00000160789
P38117	NA	ETFB	electron-transfer-flavoprotein, beta polypeptide	2109	ENSG00000105379
O14773	NA	TPP1	tripeptidyl peptidase I	1200	ENSG00000166340
P22570	NA	FDXR	ferredoxin reductase	2232	ENSG00000161513
P40121	NA	CAPG	capping protein (actin filament), gelsolin-like	822	ENSG00000042493
P55084	NA	HADHB	hydroxyacyl-CoA dehydrogenase/3-ketoacyl-CoA thiolase/enoyl-CoA hydratase (trifunctional protein), beta subunit	3032	ENSG00000138029
P13804	NA	ETFA	electron-transfer-flavoprotein, alpha polypeptide	2108	ENSG00000140374
O75521	NA	ECI2	enoyl-CoA delta isomerase 2	10455	ENSG00000198721
O75367	NA	H2AFY	H2A histone family, member Y	9555	ENSG00000113648
Q04837	NA	SSBP1	single-stranded DNA binding protein 1, mitochondrial	6742	ENSG00000106028
P07339	NA	CTSD	cathepsin D	1509	ENSG00000117984
Q16822	NA	PCK2	phosphoenolpyruvate carboxykinase 2 (mitochondrial)	5106	ENSG00000100889
P50454	NA	SERPINH1	serpin peptidase inhibitor, clade H (heat shock protein 47), member 1, (collagen binding protein 1)	871	ENSG00000149257
Q14697	NA	GANAB	glucosidase, alpha; neutral AB	23193	ENSG00000089597
P40939	NA	HADHA	hydroxyacyl-CoA dehydrogenase/3-ketoacyl-CoA thiolase/enoyl-CoA hydratase (trifunctional protein), alpha subunit	3030	ENSG00000084754
P51659	NA	HSD17B4	hydroxysteroid (17-beta) dehydrogenase 4	3295	ENSG00000133835
P21796	NA	VDAC1	voltage-dependent anion channel 1	7416	ENSG00000213585
P32322	NA	PYCR1	pyrroline-5-carboxylate reductase 1	5831	ENSG00000183010
P04040	NA	CAT	catalase	847	ENSG00000121691
Q14980	NA	NUMA1	nuclear mitotic apparatus protein 1	4926	ENSG00000137497
Q99798	NA	ACO2	aconitase 2, mitochondrial	50	ENSG00000100412
P51688	NA	SGSH	N-sulfoglucosamine sulfohydrolase	6448	ENSG00000181523
P51649	NA	ALDH5A1	aldehyde dehydrogenase 5 family, member A1	7915	ENSG00000112294
P30044	NA	PRDX5	peroxiredoxin 5	25824	ENSG00000126432
Q6PI48	NA	DARS2	aspartyl-tRNA synthetase 2, mitochondrial	55157	ENSG00000117593
Q9H2U2	NA	PPA2	pyrophosphatase (inorganic) 2	27068	ENSG00000138777
Q9NSE4	NA	IARS2	isoleucyl-tRNA synthetase 2, mitochondrial	55699	ENSG00000067704
P24752	NA	ACAT1	acetyl-CoA acetyltransferase 1	38	ENSG00000075239
Q9NZ08	NA	ERAP1	endoplasmic reticulum aminopeptidase 1	51752	ENSG00000164307
P13674	NA	P4HA1	prolyl 4-hydroxylase, alpha polypeptide I	5033	ENSG00000122884
P16278	NA	GLB1	galactosidase, beta 1	2720	ENSG00000170266
P19367	NA	HK1	hexokinase 1	3098	ENSG00000156515
P25705	NA	ATP5A1	ATP synthase, H+ transporting, mitochondrial F1 complex, alpha subunit 1, cardiac muscle	498	ENSG00000152234
P07602	NA	PSAP	prosaposin	5660	ENSG00000197746
P49748	NA	ACADVL	acyl-CoA dehydrogenase, very long chain	37	ENSG00000072778
P06865	NA	HEXA	hexosaminidase A (alpha polypeptide)	3073	ENSG00000213614
Q16531	NA	DDB1	damage-specific DNA binding protein 1, 127kDa	1642	ENSG00000167986
P31937	NA	HIBADH	3-hydroxyisobutyrate dehydrogenase	11112	ENSG00000106049
P10515	NA	DLAT	dihydrolipoamide S-acetyltransferase	1737	ENSG00000150768
cellular component	intracellular organelle part	GO:0044446
C=6690;O=69;E=33.69;R=2.05;rawP=2.82e-15;adjP=1.48e-14
P10253	NA	GAA	glucosidase, alpha; acid	2548	ENSG00000171298
P40926	NA	MDH2	malate dehydrogenase 2, NAD (mitochondrial)	4191	ENSG00000146701
Q9UL46	NA	PSME2	proteasome (prosome, macropain) activator subunit 2 (PA28 beta)	5721	ENSG00000100911
P07686	NA	HEXB	hexosaminidase B (beta polypeptide)	3074	ENSG00000049860
Q13724	NA	MOGS	mannosyl-oligosaccharide glucosidase	7841	ENSG00000115275
P04179	NA	SOD2	superoxide dismutase 2, mitochondrial	6648	ENSG00000112096
P00367	NA	GLUD1	glutamate dehydrogenase 1	2746	ENSG00000148672
P48735	NA	IDH2	isocitrate dehydrogenase 2 (NADP+), mitochondrial	3418	ENSG00000182054
Q06323	NA	PSME1	proteasome (prosome, macropain) activator subunit 1 (PA28 alpha)	5720	ENSG00000092010
Q9P0J0	NA	NDUFA13	NADH dehydrogenase (ubiquinone) 1 alpha subcomplex, 13	51079	ENSG00000186010
O14773	NA	TPP1	tripeptidyl peptidase I	1200	ENSG00000166340
P42765	NA	ACAA2	acetyl-CoA acyltransferase 2	10449	ENSG00000167315
P40121	NA	CAPG	capping protein (actin filament), gelsolin-like	822	ENSG00000042493
P55084	NA	HADHB	hydroxyacyl-CoA dehydrogenase/3-ketoacyl-CoA thiolase/enoyl-CoA hydratase (trifunctional protein), beta subunit	3032	ENSG00000138029
P13804	NA	ETFA	electron-transfer-flavoprotein, alpha polypeptide	2108	ENSG00000140374
Q9Y277	NA	VDAC3	voltage-dependent anion channel 3	7419	ENSG00000078668
Q04837	NA	SSBP1	single-stranded DNA binding protein 1, mitochondrial	6742	ENSG00000106028
P50454	NA	SERPINH1	serpin peptidase inhibitor, clade H (heat shock protein 47), member 1, (collagen binding protein 1)	871	ENSG00000149257
Q14697	NA	GANAB	glucosidase, alpha; neutral AB	23193	ENSG00000089597
P00387	NA	CYB5R3	cytochrome b5 reductase 3	1727	ENSG00000100243
P40939	NA	HADHA	hydroxyacyl-CoA dehydrogenase/3-ketoacyl-CoA thiolase/enoyl-CoA hydratase (trifunctional protein), alpha subunit	3030	ENSG00000084754
P21796	NA	VDAC1	voltage-dependent anion channel 1	7416	ENSG00000213585
P32322	NA	PYCR1	pyrroline-5-carboxylate reductase 1	5831	ENSG00000183010
Q14980	NA	NUMA1	nuclear mitotic apparatus protein 1	4926	ENSG00000137497
Q99798	NA	ACO2	aconitase 2, mitochondrial	50	ENSG00000100412
P51649	NA	ALDH5A1	aldehyde dehydrogenase 5 family, member A1	7915	ENSG00000112294
P12235	NA	SLC25A4	solute carrier family 25 (mitochondrial carrier; adenine nucleotide translocator), member 4	291	ENSG00000151729
P39656	NA	DDOST	dolichyl-diphosphooligosaccharide--protein glycosyltransferase	1650	ENSG00000244038
P30044	NA	PRDX5	peroxiredoxin 5	25824	ENSG00000126432
Q6PI48	NA	DARS2	aspartyl-tRNA synthetase 2, mitochondrial	55157	ENSG00000117593
Q9H2U2	NA	PPA2	pyrophosphatase (inorganic) 2	27068	ENSG00000138777
Q9NSE4	NA	IARS2	isoleucyl-tRNA synthetase 2, mitochondrial	55699	ENSG00000067704
P13674	NA	P4HA1	prolyl 4-hydroxylase, alpha polypeptide I	5033	ENSG00000122884
Q02978	NA	SLC25A11	solute carrier family 25 (mitochondrial carrier; oxoglutarate carrier), member 11	8402	ENSG00000108528
P10515	NA	DLAT	dihydrolipoamide S-acetyltransferase	1737	ENSG00000150768
Q9Y6C9	NA	MTCH2	mitochondrial carrier 2	23788	ENSG00000109919
Q02252	NA	ALDH6A1	aldehyde dehydrogenase 6 family, member A1	4329	ENSG00000119711
P17931	NA	LGALS3	lectin, galactoside-binding, soluble, 3	3958	ENSG00000131981
Q99623	NA	PHB2	prohibitin 2	11331	ENSG00000215021
P07858	NA	CTSB	cathepsin B	1508	ENSG00000164733
P35232	NA	PHB	prohibitin	5245	ENSG00000167085
O95831	NA	AIFM1	apoptosis-inducing factor, mitochondrion-associated, 1	9131	ENSG00000156709
Q15019	NA	2002-09-01	septin 2	4735	ENSG00000168385
P38117	NA	ETFB	electron-transfer-flavoprotein, beta polypeptide	2109	ENSG00000105379
P02545	NA	LMNA	lamin A/C	4000	ENSG00000160789
Q9Y2Q3	NA	GSTK1	glutathione S-transferase kappa 1	373156	ENSG00000197448
P22570	NA	FDXR	ferredoxin reductase	2232	ENSG00000161513
O75367	NA	H2AFY	H2A histone family, member Y	9555	ENSG00000113648
O75521	NA	ECI2	enoyl-CoA delta isomerase 2	10455	ENSG00000198721
Q16822	NA	PCK2	phosphoenolpyruvate carboxykinase 2 (mitochondrial)	5106	ENSG00000100889
P07339	NA	CTSD	cathepsin D	1509	ENSG00000117984
Q14764	NA	MVP	major vault protein	9961	ENSG00000013364
P51648	NA	ALDH3A2	aldehyde dehydrogenase 3 family, member A2	224	ENSG00000072210
Q5SSJ5	NA	HP1BP3	heterochromatin protein 1, binding protein 3	50809	ENSG00000127483
P53007	NA	SLC25A1	solute carrier family 25 (mitochondrial carrier; citrate transporter), member 1	6576	ENSG00000100075
Q9BPW8	NA	NIPSNAP1	nipsnap homolog 1 (C. elegans)	8508	ENSG00000184117
P51659	NA	HSD17B4	hydroxysteroid (17-beta) dehydrogenase 4	3295	ENSG00000133835
P04040	NA	CAT	catalase	847	ENSG00000121691
P51688	NA	SGSH	N-sulfoglucosamine sulfohydrolase	6448	ENSG00000181523
Q9NZ08	NA	ERAP1	endoplasmic reticulum aminopeptidase 1	51752	ENSG00000164307
P24752	NA	ACAT1	acetyl-CoA acetyltransferase 1	38	ENSG00000075239
P16278	NA	GLB1	galactosidase, beta 1	2720	ENSG00000170266
P19367	NA	HK1	hexokinase 1	3098	ENSG00000156515
P07602	NA	PSAP	prosaposin	5660	ENSG00000197746
P25705	NA	ATP5A1	ATP synthase, H+ transporting, mitochondrial F1 complex, alpha subunit 1, cardiac muscle	498	ENSG00000152234
P49748	NA	ACADVL	acyl-CoA dehydrogenase, very long chain	37	ENSG00000072778
P06865	NA	HEXA	hexosaminidase A (alpha polypeptide)	3073	ENSG00000213614
Q16531	NA	DDB1	damage-specific DNA binding protein 1, 127kDa	1642	ENSG00000167986
P31937	NA	HIBADH	3-hydroxyisobutyrate dehydrogenase	11112	ENSG00000106049
cellular component	organelle part	GO:0044422
C=6777;O=69;E=34.12;R=2.02;rawP=6.08e-15;adjP=3.01e-14
P10253	NA	GAA	glucosidase, alpha; acid	2548	ENSG00000171298
P40926	NA	MDH2	malate dehydrogenase 2, NAD (mitochondrial)	4191	ENSG00000146701
Q9UL46	NA	PSME2	proteasome (prosome, macropain) activator subunit 2 (PA28 beta)	5721	ENSG00000100911
P07686	NA	HEXB	hexosaminidase B (beta polypeptide)	3074	ENSG00000049860
Q13724	NA	MOGS	mannosyl-oligosaccharide glucosidase	7841	ENSG00000115275
P04179	NA	SOD2	superoxide dismutase 2, mitochondrial	6648	ENSG00000112096
P00367	NA	GLUD1	glutamate dehydrogenase 1	2746	ENSG00000148672
P48735	NA	IDH2	isocitrate dehydrogenase 2 (NADP+), mitochondrial	3418	ENSG00000182054
Q06323	NA	PSME1	proteasome (prosome, macropain) activator subunit 1 (PA28 alpha)	5720	ENSG00000092010
Q9P0J0	NA	NDUFA13	NADH dehydrogenase (ubiquinone) 1 alpha subcomplex, 13	51079	ENSG00000186010
O14773	NA	TPP1	tripeptidyl peptidase I	1200	ENSG00000166340
P42765	NA	ACAA2	acetyl-CoA acyltransferase 2	10449	ENSG00000167315
P40121	NA	CAPG	capping protein (actin filament), gelsolin-like	822	ENSG00000042493
P55084	NA	HADHB	hydroxyacyl-CoA dehydrogenase/3-ketoacyl-CoA thiolase/enoyl-CoA hydratase (trifunctional protein), beta subunit	3032	ENSG00000138029
P13804	NA	ETFA	electron-transfer-flavoprotein, alpha polypeptide	2108	ENSG00000140374
Q9Y277	NA	VDAC3	voltage-dependent anion channel 3	7419	ENSG00000078668
Q04837	NA	SSBP1	single-stranded DNA binding protein 1, mitochondrial	6742	ENSG00000106028
P50454	NA	SERPINH1	serpin peptidase inhibitor, clade H (heat shock protein 47), member 1, (collagen binding protein 1)	871	ENSG00000149257
Q14697	NA	GANAB	glucosidase, alpha; neutral AB	23193	ENSG00000089597
P00387	NA	CYB5R3	cytochrome b5 reductase 3	1727	ENSG00000100243
P40939	NA	HADHA	hydroxyacyl-CoA dehydrogenase/3-ketoacyl-CoA thiolase/enoyl-CoA hydratase (trifunctional protein), alpha subunit	3030	ENSG00000084754
P21796	NA	VDAC1	voltage-dependent anion channel 1	7416	ENSG00000213585
P32322	NA	PYCR1	pyrroline-5-carboxylate reductase 1	5831	ENSG00000183010
Q14980	NA	NUMA1	nuclear mitotic apparatus protein 1	4926	ENSG00000137497
Q99798	NA	ACO2	aconitase 2, mitochondrial	50	ENSG00000100412
P51649	NA	ALDH5A1	aldehyde dehydrogenase 5 family, member A1	7915	ENSG00000112294
P12235	NA	SLC25A4	solute carrier family 25 (mitochondrial carrier; adenine nucleotide translocator), member 4	291	ENSG00000151729
P39656	NA	DDOST	dolichyl-diphosphooligosaccharide--protein glycosyltransferase	1650	ENSG00000244038
P30044	NA	PRDX5	peroxiredoxin 5	25824	ENSG00000126432
Q6PI48	NA	DARS2	aspartyl-tRNA synthetase 2, mitochondrial	55157	ENSG00000117593
Q9H2U2	NA	PPA2	pyrophosphatase (inorganic) 2	27068	ENSG00000138777
Q9NSE4	NA	IARS2	isoleucyl-tRNA synthetase 2, mitochondrial	55699	ENSG00000067704
P13674	NA	P4HA1	prolyl 4-hydroxylase, alpha polypeptide I	5033	ENSG00000122884
Q02978	NA	SLC25A11	solute carrier family 25 (mitochondrial carrier; oxoglutarate carrier), member 11	8402	ENSG00000108528
P10515	NA	DLAT	dihydrolipoamide S-acetyltransferase	1737	ENSG00000150768
Q9Y6C9	NA	MTCH2	mitochondrial carrier 2	23788	ENSG00000109919
Q02252	NA	ALDH6A1	aldehyde dehydrogenase 6 family, member A1	4329	ENSG00000119711
P17931	NA	LGALS3	lectin, galactoside-binding, soluble, 3	3958	ENSG00000131981
Q99623	NA	PHB2	prohibitin 2	11331	ENSG00000215021
P07858	NA	CTSB	cathepsin B	1508	ENSG00000164733
P35232	NA	PHB	prohibitin	5245	ENSG00000167085
O95831	NA	AIFM1	apoptosis-inducing factor, mitochondrion-associated, 1	9131	ENSG00000156709
Q15019	NA	2002-09-01	septin 2	4735	ENSG00000168385
P38117	NA	ETFB	electron-transfer-flavoprotein, beta polypeptide	2109	ENSG00000105379
P02545	NA	LMNA	lamin A/C	4000	ENSG00000160789
Q9Y2Q3	NA	GSTK1	glutathione S-transferase kappa 1	373156	ENSG00000197448
P22570	NA	FDXR	ferredoxin reductase	2232	ENSG00000161513
O75367	NA	H2AFY	H2A histone family, member Y	9555	ENSG00000113648
O75521	NA	ECI2	enoyl-CoA delta isomerase 2	10455	ENSG00000198721
Q16822	NA	PCK2	phosphoenolpyruvate carboxykinase 2 (mitochondrial)	5106	ENSG00000100889
P07339	NA	CTSD	cathepsin D	1509	ENSG00000117984
Q14764	NA	MVP	major vault protein	9961	ENSG00000013364
P51648	NA	ALDH3A2	aldehyde dehydrogenase 3 family, member A2	224	ENSG00000072210
Q5SSJ5	NA	HP1BP3	heterochromatin protein 1, binding protein 3	50809	ENSG00000127483
P53007	NA	SLC25A1	solute carrier family 25 (mitochondrial carrier; citrate transporter), member 1	6576	ENSG00000100075
Q9BPW8	NA	NIPSNAP1	nipsnap homolog 1 (C. elegans)	8508	ENSG00000184117
P51659	NA	HSD17B4	hydroxysteroid (17-beta) dehydrogenase 4	3295	ENSG00000133835
P04040	NA	CAT	catalase	847	ENSG00000121691
P51688	NA	SGSH	N-sulfoglucosamine sulfohydrolase	6448	ENSG00000181523
Q9NZ08	NA	ERAP1	endoplasmic reticulum aminopeptidase 1	51752	ENSG00000164307
P24752	NA	ACAT1	acetyl-CoA acetyltransferase 1	38	ENSG00000075239
P16278	NA	GLB1	galactosidase, beta 1	2720	ENSG00000170266
P19367	NA	HK1	hexokinase 1	3098	ENSG00000156515
P07602	NA	PSAP	prosaposin	5660	ENSG00000197746
P25705	NA	ATP5A1	ATP synthase, H+ transporting, mitochondrial F1 complex, alpha subunit 1, cardiac muscle	498	ENSG00000152234
P49748	NA	ACADVL	acyl-CoA dehydrogenase, very long chain	37	ENSG00000072778
P06865	NA	HEXA	hexosaminidase A (alpha polypeptide)	3073	ENSG00000213614
Q16531	NA	DDB1	damage-specific DNA binding protein 1, 127kDa	1642	ENSG00000167986
P31937	NA	HIBADH	3-hydroxyisobutyrate dehydrogenase	11112	ENSG00000106049
cellular component	intracellular organelle	GO:0043229
C=10521;O=81;E=52.98;R=1.53;rawP=2.82e-13;adjP=1.32e-12
P10253	NA	GAA	glucosidase, alpha; acid	2548	ENSG00000171298
P40926	NA	MDH2	malate dehydrogenase 2, NAD (mitochondrial)	4191	ENSG00000146701
Q9UL46	NA	PSME2	proteasome (prosome, macropain) activator subunit 2 (PA28 beta)	5721	ENSG00000100911
P07686	NA	HEXB	hexosaminidase B (beta polypeptide)	3074	ENSG00000049860
Q13724	NA	MOGS	mannosyl-oligosaccharide glucosidase	7841	ENSG00000115275
P04179	NA	SOD2	superoxide dismutase 2, mitochondrial	6648	ENSG00000112096
P00367	NA	GLUD1	glutamate dehydrogenase 1	2746	ENSG00000148672
P48735	NA	IDH2	isocitrate dehydrogenase 2 (NADP+), mitochondrial	3418	ENSG00000182054
Q06323	NA	PSME1	proteasome (prosome, macropain) activator subunit 1 (PA28 alpha)	5720	ENSG00000092010
Q9P0J0	NA	NDUFA13	NADH dehydrogenase (ubiquinone) 1 alpha subcomplex, 13	51079	ENSG00000186010
O14773	NA	TPP1	tripeptidyl peptidase I	1200	ENSG00000166340
P42765	NA	ACAA2	acetyl-CoA acyltransferase 2	10449	ENSG00000167315
P40121	NA	CAPG	capping protein (actin filament), gelsolin-like	822	ENSG00000042493
P55084	NA	HADHB	hydroxyacyl-CoA dehydrogenase/3-ketoacyl-CoA thiolase/enoyl-CoA hydratase (trifunctional protein), beta subunit	3032	ENSG00000138029
P13804	NA	ETFA	electron-transfer-flavoprotein, alpha polypeptide	2108	ENSG00000140374
Q9Y277	NA	VDAC3	voltage-dependent anion channel 3	7419	ENSG00000078668
Q04837	NA	SSBP1	single-stranded DNA binding protein 1, mitochondrial	6742	ENSG00000106028
P50454	NA	SERPINH1	serpin peptidase inhibitor, clade H (heat shock protein 47), member 1, (collagen binding protein 1)	871	ENSG00000149257
Q14697	NA	GANAB	glucosidase, alpha; neutral AB	23193	ENSG00000089597
P00387	NA	CYB5R3	cytochrome b5 reductase 3	1727	ENSG00000100243
P40939	NA	HADHA	hydroxyacyl-CoA dehydrogenase/3-ketoacyl-CoA thiolase/enoyl-CoA hydratase (trifunctional protein), alpha subunit	3030	ENSG00000084754
P21796	NA	VDAC1	voltage-dependent anion channel 1	7416	ENSG00000213585
P38571	NA	LIPA	lipase A, lysosomal acid, cholesterol esterase	3988	ENSG00000107798
P32322	NA	PYCR1	pyrroline-5-carboxylate reductase 1	5831	ENSG00000183010
Q14980	NA	NUMA1	nuclear mitotic apparatus protein 1	4926	ENSG00000137497
Q99798	NA	ACO2	aconitase 2, mitochondrial	50	ENSG00000100412
P51649	NA	ALDH5A1	aldehyde dehydrogenase 5 family, member A1	7915	ENSG00000112294
Q09666	NA	AHNAK	AHNAK nucleoprotein	79026	ENSG00000124942
Q6YN16	NA	HSDL2	hydroxysteroid dehydrogenase like 2	84263	ENSG00000119471
P12235	NA	SLC25A4	solute carrier family 25 (mitochondrial carrier; adenine nucleotide translocator), member 4	291	ENSG00000151729
P39656	NA	DDOST	dolichyl-diphosphooligosaccharide--protein glycosyltransferase	1650	ENSG00000244038
P30044	NA	PRDX5	peroxiredoxin 5	25824	ENSG00000126432
Q9NSE4	NA	IARS2	isoleucyl-tRNA synthetase 2, mitochondrial	55699	ENSG00000067704
Q9H2U2	NA	PPA2	pyrophosphatase (inorganic) 2	27068	ENSG00000138777
Q6PI48	NA	DARS2	aspartyl-tRNA synthetase 2, mitochondrial	55157	ENSG00000117593
P13674	NA	P4HA1	prolyl 4-hydroxylase, alpha polypeptide I	5033	ENSG00000122884
Q02978	NA	SLC25A11	solute carrier family 25 (mitochondrial carrier; oxoglutarate carrier), member 11	8402	ENSG00000108528
Q6P587	NA	FAHD1	fumarylacetoacetate hydrolase domain containing 1	81889	ENSG00000180185
P10515	NA	DLAT	dihydrolipoamide S-acetyltransferase	1737	ENSG00000150768
P30042	NA	C21orf33	chromosome 21 open reading frame 33	8209	ENSG00000160221
Q9Y6C9	NA	MTCH2	mitochondrial carrier 2	23788	ENSG00000109919
Q02252	NA	ALDH6A1	aldehyde dehydrogenase 6 family, member A1	4329	ENSG00000119711
P17931	NA	LGALS3	lectin, galactoside-binding, soluble, 3	3958	ENSG00000131981
P08133	NA	ANXA6	annexin A6	309	ENSG00000197043
Q99623	NA	PHB2	prohibitin 2	11331	ENSG00000215021
P07858	NA	CTSB	cathepsin B	1508	ENSG00000164733
P35232	NA	PHB	prohibitin	5245	ENSG00000167085
P50453	NA	SERPINB9	serpin peptidase inhibitor, clade B (ovalbumin), member 9	5272	ENSG00000170542
O95831	NA	AIFM1	apoptosis-inducing factor, mitochondrion-associated, 1	9131	ENSG00000156709
Q15019	NA	2002-09-01	septin 2	4735	ENSG00000168385
P09211	NA	GSTP1	glutathione S-transferase pi 1	2950	ENSG00000084207
P38117	NA	ETFB	electron-transfer-flavoprotein, beta polypeptide	2109	ENSG00000105379
P02545	NA	LMNA	lamin A/C	4000	ENSG00000160789
Q9Y2Q3	NA	GSTK1	glutathione S-transferase kappa 1	373156	ENSG00000197448
P22570	NA	FDXR	ferredoxin reductase	2232	ENSG00000161513
Q05639	NA	EEF1A2	eukaryotic translation elongation factor 1 alpha 2	1917	ENSG00000101210
O75367	NA	H2AFY	H2A histone family, member Y	9555	ENSG00000113648
O75521	NA	ECI2	enoyl-CoA delta isomerase 2	10455	ENSG00000198721
Q07960	NA	ARHGAP1	Rho GTPase activating protein 1	392	ENSG00000175220
Q16822	NA	PCK2	phosphoenolpyruvate carboxykinase 2 (mitochondrial)	5106	ENSG00000100889
P07339	NA	CTSD	cathepsin D	1509	ENSG00000117984
Q14764	NA	MVP	major vault protein	9961	ENSG00000013364
P51648	NA	ALDH3A2	aldehyde dehydrogenase 3 family, member A2	224	ENSG00000072210
Q9BPW8	NA	NIPSNAP1	nipsnap homolog 1 (C. elegans)	8508	ENSG00000184117
P53007	NA	SLC25A1	solute carrier family 25 (mitochondrial carrier; citrate transporter), member 1	6576	ENSG00000100075
Q5SSJ5	NA	HP1BP3	heterochromatin protein 1, binding protein 3	50809	ENSG00000127483
P00338	NA	LDHA	lactate dehydrogenase A	3939	ENSG00000134333
P51659	NA	HSD17B4	hydroxysteroid (17-beta) dehydrogenase 4	3295	ENSG00000133835
Q13011	NA	ECH1	enoyl CoA hydratase 1, peroxisomal	1891	ENSG00000104823
P04040	NA	CAT	catalase	847	ENSG00000121691
P51688	NA	SGSH	N-sulfoglucosamine sulfohydrolase	6448	ENSG00000181523
P24752	NA	ACAT1	acetyl-CoA acetyltransferase 1	38	ENSG00000075239
Q9NZ08	NA	ERAP1	endoplasmic reticulum aminopeptidase 1	51752	ENSG00000164307
P16278	NA	GLB1	galactosidase, beta 1	2720	ENSG00000170266
P19367	NA	HK1	hexokinase 1	3098	ENSG00000156515
P25705	NA	ATP5A1	ATP synthase, H+ transporting, mitochondrial F1 complex, alpha subunit 1, cardiac muscle	498	ENSG00000152234
P07602	NA	PSAP	prosaposin	5660	ENSG00000197746
P49748	NA	ACADVL	acyl-CoA dehydrogenase, very long chain	37	ENSG00000072778
P06865	NA	HEXA	hexosaminidase A (alpha polypeptide)	3073	ENSG00000213614
Q16531	NA	DDB1	damage-specific DNA binding protein 1, 127kDa	1642	ENSG00000167986
P31937	NA	HIBADH	3-hydroxyisobutyrate dehydrogenase	11112	ENSG00000106049
cellular component	organelle	GO:0043226
C=10536;O=81;E=53.05;R=1.53;rawP=3.14e-13;adjP=1.40e-12
P10253	NA	GAA	glucosidase, alpha; acid	2548	ENSG00000171298
P40926	NA	MDH2	malate dehydrogenase 2, NAD (mitochondrial)	4191	ENSG00000146701
Q9UL46	NA	PSME2	proteasome (prosome, macropain) activator subunit 2 (PA28 beta)	5721	ENSG00000100911
P07686	NA	HEXB	hexosaminidase B (beta polypeptide)	3074	ENSG00000049860
Q13724	NA	MOGS	mannosyl-oligosaccharide glucosidase	7841	ENSG00000115275
P04179	NA	SOD2	superoxide dismutase 2, mitochondrial	6648	ENSG00000112096
P00367	NA	GLUD1	glutamate dehydrogenase 1	2746	ENSG00000148672
P48735	NA	IDH2	isocitrate dehydrogenase 2 (NADP+), mitochondrial	3418	ENSG00000182054
Q06323	NA	PSME1	proteasome (prosome, macropain) activator subunit 1 (PA28 alpha)	5720	ENSG00000092010
Q9P0J0	NA	NDUFA13	NADH dehydrogenase (ubiquinone) 1 alpha subcomplex, 13	51079	ENSG00000186010
O14773	NA	TPP1	tripeptidyl peptidase I	1200	ENSG00000166340
P42765	NA	ACAA2	acetyl-CoA acyltransferase 2	10449	ENSG00000167315
P40121	NA	CAPG	capping protein (actin filament), gelsolin-like	822	ENSG00000042493
P55084	NA	HADHB	hydroxyacyl-CoA dehydrogenase/3-ketoacyl-CoA thiolase/enoyl-CoA hydratase (trifunctional protein), beta subunit	3032	ENSG00000138029
P13804	NA	ETFA	electron-transfer-flavoprotein, alpha polypeptide	2108	ENSG00000140374
Q9Y277	NA	VDAC3	voltage-dependent anion channel 3	7419	ENSG00000078668
Q04837	NA	SSBP1	single-stranded DNA binding protein 1, mitochondrial	6742	ENSG00000106028
P50454	NA	SERPINH1	serpin peptidase inhibitor, clade H (heat shock protein 47), member 1, (collagen binding protein 1)	871	ENSG00000149257
Q14697	NA	GANAB	glucosidase, alpha; neutral AB	23193	ENSG00000089597
P00387	NA	CYB5R3	cytochrome b5 reductase 3	1727	ENSG00000100243
P40939	NA	HADHA	hydroxyacyl-CoA dehydrogenase/3-ketoacyl-CoA thiolase/enoyl-CoA hydratase (trifunctional protein), alpha subunit	3030	ENSG00000084754
P21796	NA	VDAC1	voltage-dependent anion channel 1	7416	ENSG00000213585
P38571	NA	LIPA	lipase A, lysosomal acid, cholesterol esterase	3988	ENSG00000107798
P32322	NA	PYCR1	pyrroline-5-carboxylate reductase 1	5831	ENSG00000183010
Q14980	NA	NUMA1	nuclear mitotic apparatus protein 1	4926	ENSG00000137497
Q99798	NA	ACO2	aconitase 2, mitochondrial	50	ENSG00000100412
P51649	NA	ALDH5A1	aldehyde dehydrogenase 5 family, member A1	7915	ENSG00000112294
Q09666	NA	AHNAK	AHNAK nucleoprotein	79026	ENSG00000124942
Q6YN16	NA	HSDL2	hydroxysteroid dehydrogenase like 2	84263	ENSG00000119471
P12235	NA	SLC25A4	solute carrier family 25 (mitochondrial carrier; adenine nucleotide translocator), member 4	291	ENSG00000151729
P39656	NA	DDOST	dolichyl-diphosphooligosaccharide--protein glycosyltransferase	1650	ENSG00000244038
P30044	NA	PRDX5	peroxiredoxin 5	25824	ENSG00000126432
Q9NSE4	NA	IARS2	isoleucyl-tRNA synthetase 2, mitochondrial	55699	ENSG00000067704
Q9H2U2	NA	PPA2	pyrophosphatase (inorganic) 2	27068	ENSG00000138777
Q6PI48	NA	DARS2	aspartyl-tRNA synthetase 2, mitochondrial	55157	ENSG00000117593
P13674	NA	P4HA1	prolyl 4-hydroxylase, alpha polypeptide I	5033	ENSG00000122884
Q02978	NA	SLC25A11	solute carrier family 25 (mitochondrial carrier; oxoglutarate carrier), member 11	8402	ENSG00000108528
Q6P587	NA	FAHD1	fumarylacetoacetate hydrolase domain containing 1	81889	ENSG00000180185
P10515	NA	DLAT	dihydrolipoamide S-acetyltransferase	1737	ENSG00000150768
P30042	NA	C21orf33	chromosome 21 open reading frame 33	8209	ENSG00000160221
Q9Y6C9	NA	MTCH2	mitochondrial carrier 2	23788	ENSG00000109919
Q02252	NA	ALDH6A1	aldehyde dehydrogenase 6 family, member A1	4329	ENSG00000119711
P17931	NA	LGALS3	lectin, galactoside-binding, soluble, 3	3958	ENSG00000131981
P08133	NA	ANXA6	annexin A6	309	ENSG00000197043
Q99623	NA	PHB2	prohibitin 2	11331	ENSG00000215021
P07858	NA	CTSB	cathepsin B	1508	ENSG00000164733
P35232	NA	PHB	prohibitin	5245	ENSG00000167085
P50453	NA	SERPINB9	serpin peptidase inhibitor, clade B (ovalbumin), member 9	5272	ENSG00000170542
O95831	NA	AIFM1	apoptosis-inducing factor, mitochondrion-associated, 1	9131	ENSG00000156709
Q15019	NA	2002-09-01	septin 2	4735	ENSG00000168385
P09211	NA	GSTP1	glutathione S-transferase pi 1	2950	ENSG00000084207
P38117	NA	ETFB	electron-transfer-flavoprotein, beta polypeptide	2109	ENSG00000105379
P02545	NA	LMNA	lamin A/C	4000	ENSG00000160789
Q9Y2Q3	NA	GSTK1	glutathione S-transferase kappa 1	373156	ENSG00000197448
P22570	NA	FDXR	ferredoxin reductase	2232	ENSG00000161513
Q05639	NA	EEF1A2	eukaryotic translation elongation factor 1 alpha 2	1917	ENSG00000101210
O75367	NA	H2AFY	H2A histone family, member Y	9555	ENSG00000113648
O75521	NA	ECI2	enoyl-CoA delta isomerase 2	10455	ENSG00000198721
Q07960	NA	ARHGAP1	Rho GTPase activating protein 1	392	ENSG00000175220
Q16822	NA	PCK2	phosphoenolpyruvate carboxykinase 2 (mitochondrial)	5106	ENSG00000100889
P07339	NA	CTSD	cathepsin D	1509	ENSG00000117984
Q14764	NA	MVP	major vault protein	9961	ENSG00000013364
P51648	NA	ALDH3A2	aldehyde dehydrogenase 3 family, member A2	224	ENSG00000072210
Q9BPW8	NA	NIPSNAP1	nipsnap homolog 1 (C. elegans)	8508	ENSG00000184117
P53007	NA	SLC25A1	solute carrier family 25 (mitochondrial carrier; citrate transporter), member 1	6576	ENSG00000100075
Q5SSJ5	NA	HP1BP3	heterochromatin protein 1, binding protein 3	50809	ENSG00000127483
P00338	NA	LDHA	lactate dehydrogenase A	3939	ENSG00000134333
P51659	NA	HSD17B4	hydroxysteroid (17-beta) dehydrogenase 4	3295	ENSG00000133835
Q13011	NA	ECH1	enoyl CoA hydratase 1, peroxisomal	1891	ENSG00000104823
P04040	NA	CAT	catalase	847	ENSG00000121691
P51688	NA	SGSH	N-sulfoglucosamine sulfohydrolase	6448	ENSG00000181523
P24752	NA	ACAT1	acetyl-CoA acetyltransferase 1	38	ENSG00000075239
Q9NZ08	NA	ERAP1	endoplasmic reticulum aminopeptidase 1	51752	ENSG00000164307
P16278	NA	GLB1	galactosidase, beta 1	2720	ENSG00000170266
P19367	NA	HK1	hexokinase 1	3098	ENSG00000156515
P25705	NA	ATP5A1	ATP synthase, H+ transporting, mitochondrial F1 complex, alpha subunit 1, cardiac muscle	498	ENSG00000152234
P07602	NA	PSAP	prosaposin	5660	ENSG00000197746
P49748	NA	ACADVL	acyl-CoA dehydrogenase, very long chain	37	ENSG00000072778
P06865	NA	HEXA	hexosaminidase A (alpha polypeptide)	3073	ENSG00000213614
Q16531	NA	DDB1	damage-specific DNA binding protein 1, 127kDa	1642	ENSG00000167986
P31937	NA	HIBADH	3-hydroxyisobutyrate dehydrogenase	11112	ENSG00000106049
cellular component	intracellular part	GO:0044424
C=12096;O=84;E=60.91;R=1.38;rawP=1.73e-12;adjP=7.33e-12
P10253	NA	GAA	glucosidase, alpha; acid	2548	ENSG00000171298
P40926	NA	MDH2	malate dehydrogenase 2, NAD (mitochondrial)	4191	ENSG00000146701
Q9UL46	NA	PSME2	proteasome (prosome, macropain) activator subunit 2 (PA28 beta)	5721	ENSG00000100911
P07686	NA	HEXB	hexosaminidase B (beta polypeptide)	3074	ENSG00000049860
Q13724	NA	MOGS	mannosyl-oligosaccharide glucosidase	7841	ENSG00000115275
P04179	NA	SOD2	superoxide dismutase 2, mitochondrial	6648	ENSG00000112096
P00367	NA	GLUD1	glutamate dehydrogenase 1	2746	ENSG00000148672
P48735	NA	IDH2	isocitrate dehydrogenase 2 (NADP+), mitochondrial	3418	ENSG00000182054
Q06323	NA	PSME1	proteasome (prosome, macropain) activator subunit 1 (PA28 alpha)	5720	ENSG00000092010
Q9P0J0	NA	NDUFA13	NADH dehydrogenase (ubiquinone) 1 alpha subcomplex, 13	51079	ENSG00000186010
O14773	NA	TPP1	tripeptidyl peptidase I	1200	ENSG00000166340
P42765	NA	ACAA2	acetyl-CoA acyltransferase 2	10449	ENSG00000167315
P40121	NA	CAPG	capping protein (actin filament), gelsolin-like	822	ENSG00000042493
P55084	NA	HADHB	hydroxyacyl-CoA dehydrogenase/3-ketoacyl-CoA thiolase/enoyl-CoA hydratase (trifunctional protein), beta subunit	3032	ENSG00000138029
P13804	NA	ETFA	electron-transfer-flavoprotein, alpha polypeptide	2108	ENSG00000140374
Q9Y277	NA	VDAC3	voltage-dependent anion channel 3	7419	ENSG00000078668
Q04837	NA	SSBP1	single-stranded DNA binding protein 1, mitochondrial	6742	ENSG00000106028
P50454	NA	SERPINH1	serpin peptidase inhibitor, clade H (heat shock protein 47), member 1, (collagen binding protein 1)	871	ENSG00000149257
Q14697	NA	GANAB	glucosidase, alpha; neutral AB	23193	ENSG00000089597
P00387	NA	CYB5R3	cytochrome b5 reductase 3	1727	ENSG00000100243
P40939	NA	HADHA	hydroxyacyl-CoA dehydrogenase/3-ketoacyl-CoA thiolase/enoyl-CoA hydratase (trifunctional protein), alpha subunit	3030	ENSG00000084754
P21796	NA	VDAC1	voltage-dependent anion channel 1	7416	ENSG00000213585
P38571	NA	LIPA	lipase A, lysosomal acid, cholesterol esterase	3988	ENSG00000107798
P32322	NA	PYCR1	pyrroline-5-carboxylate reductase 1	5831	ENSG00000183010
P23381	NA	WARS	tryptophanyl-tRNA synthetase	7453	ENSG00000140105
Q14980	NA	NUMA1	nuclear mitotic apparatus protein 1	4926	ENSG00000137497
Q99798	NA	ACO2	aconitase 2, mitochondrial	50	ENSG00000100412
P51649	NA	ALDH5A1	aldehyde dehydrogenase 5 family, member A1	7915	ENSG00000112294
Q09666	NA	AHNAK	AHNAK nucleoprotein	79026	ENSG00000124942
Q6YN16	NA	HSDL2	hydroxysteroid dehydrogenase like 2	84263	ENSG00000119471
P12235	NA	SLC25A4	solute carrier family 25 (mitochondrial carrier; adenine nucleotide translocator), member 4	291	ENSG00000151729
P39656	NA	DDOST	dolichyl-diphosphooligosaccharide--protein glycosyltransferase	1650	ENSG00000244038
P30044	NA	PRDX5	peroxiredoxin 5	25824	ENSG00000126432
Q9NSE4	NA	IARS2	isoleucyl-tRNA synthetase 2, mitochondrial	55699	ENSG00000067704
Q9H2U2	NA	PPA2	pyrophosphatase (inorganic) 2	27068	ENSG00000138777
Q6PI48	NA	DARS2	aspartyl-tRNA synthetase 2, mitochondrial	55157	ENSG00000117593
P13674	NA	P4HA1	prolyl 4-hydroxylase, alpha polypeptide I	5033	ENSG00000122884
Q02978	NA	SLC25A11	solute carrier family 25 (mitochondrial carrier; oxoglutarate carrier), member 11	8402	ENSG00000108528
Q6P587	NA	FAHD1	fumarylacetoacetate hydrolase domain containing 1	81889	ENSG00000180185
P10515	NA	DLAT	dihydrolipoamide S-acetyltransferase	1737	ENSG00000150768
P30042	NA	C21orf33	chromosome 21 open reading frame 33	8209	ENSG00000160221
Q9Y6C9	NA	MTCH2	mitochondrial carrier 2	23788	ENSG00000109919
Q02252	NA	ALDH6A1	aldehyde dehydrogenase 6 family, member A1	4329	ENSG00000119711
P17931	NA	LGALS3	lectin, galactoside-binding, soluble, 3	3958	ENSG00000131981
P08133	NA	ANXA6	annexin A6	309	ENSG00000197043
Q99623	NA	PHB2	prohibitin 2	11331	ENSG00000215021
P07858	NA	CTSB	cathepsin B	1508	ENSG00000164733
P35232	NA	PHB	prohibitin	5245	ENSG00000167085
P50453	NA	SERPINB9	serpin peptidase inhibitor, clade B (ovalbumin), member 9	5272	ENSG00000170542
O95831	NA	AIFM1	apoptosis-inducing factor, mitochondrion-associated, 1	9131	ENSG00000156709
Q15019	NA	2002-09-01	septin 2	4735	ENSG00000168385
P09211	NA	GSTP1	glutathione S-transferase pi 1	2950	ENSG00000084207
P38117	NA	ETFB	electron-transfer-flavoprotein, beta polypeptide	2109	ENSG00000105379
P02545	NA	LMNA	lamin A/C	4000	ENSG00000160789
Q9Y2Q3	NA	GSTK1	glutathione S-transferase kappa 1	373156	ENSG00000197448
P17858	NA	PFKL	phosphofructokinase, liver	5211	ENSG00000141959
P22570	NA	FDXR	ferredoxin reductase	2232	ENSG00000161513
Q05639	NA	EEF1A2	eukaryotic translation elongation factor 1 alpha 2	1917	ENSG00000101210
O75367	NA	H2AFY	H2A histone family, member Y	9555	ENSG00000113648
O75521	NA	ECI2	enoyl-CoA delta isomerase 2	10455	ENSG00000198721
Q07960	NA	ARHGAP1	Rho GTPase activating protein 1	392	ENSG00000175220
Q16822	NA	PCK2	phosphoenolpyruvate carboxykinase 2 (mitochondrial)	5106	ENSG00000100889
P07339	NA	CTSD	cathepsin D	1509	ENSG00000117984
Q14764	NA	MVP	major vault protein	9961	ENSG00000013364
P51648	NA	ALDH3A2	aldehyde dehydrogenase 3 family, member A2	224	ENSG00000072210
Q9BPW8	NA	NIPSNAP1	nipsnap homolog 1 (C. elegans)	8508	ENSG00000184117
P53007	NA	SLC25A1	solute carrier family 25 (mitochondrial carrier; citrate transporter), member 1	6576	ENSG00000100075
Q5SSJ5	NA	HP1BP3	heterochromatin protein 1, binding protein 3	50809	ENSG00000127483
P02792	NA	FTL	ferritin, light polypeptide	2512	ENSG00000087086
P00338	NA	LDHA	lactate dehydrogenase A	3939	ENSG00000134333
P51659	NA	HSD17B4	hydroxysteroid (17-beta) dehydrogenase 4	3295	ENSG00000133835
Q13011	NA	ECH1	enoyl CoA hydratase 1, peroxisomal	1891	ENSG00000104823
P04040	NA	CAT	catalase	847	ENSG00000121691
P51688	NA	SGSH	N-sulfoglucosamine sulfohydrolase	6448	ENSG00000181523
P24752	NA	ACAT1	acetyl-CoA acetyltransferase 1	38	ENSG00000075239
Q9NZ08	NA	ERAP1	endoplasmic reticulum aminopeptidase 1	51752	ENSG00000164307
P16278	NA	GLB1	galactosidase, beta 1	2720	ENSG00000170266
P19367	NA	HK1	hexokinase 1	3098	ENSG00000156515
P25705	NA	ATP5A1	ATP synthase, H+ transporting, mitochondrial F1 complex, alpha subunit 1, cardiac muscle	498	ENSG00000152234
P07602	NA	PSAP	prosaposin	5660	ENSG00000197746
P49748	NA	ACADVL	acyl-CoA dehydrogenase, very long chain	37	ENSG00000072778
P06865	NA	HEXA	hexosaminidase A (alpha polypeptide)	3073	ENSG00000213614
Q16531	NA	DDB1	damage-specific DNA binding protein 1, 127kDa	1642	ENSG00000167986
P31937	NA	HIBADH	3-hydroxyisobutyrate dehydrogenase	11112	ENSG00000106049
cellular component	intracellular	GO:0005622
C=12412;O=84;E=62.50;R=1.34;rawP=1.52e-11;adjP=6.15e-11
P10253	NA	GAA	glucosidase, alpha; acid	2548	ENSG00000171298
P40926	NA	MDH2	malate dehydrogenase 2, NAD (mitochondrial)	4191	ENSG00000146701
Q9UL46	NA	PSME2	proteasome (prosome, macropain) activator subunit 2 (PA28 beta)	5721	ENSG00000100911
P07686	NA	HEXB	hexosaminidase B (beta polypeptide)	3074	ENSG00000049860
Q13724	NA	MOGS	mannosyl-oligosaccharide glucosidase	7841	ENSG00000115275
P04179	NA	SOD2	superoxide dismutase 2, mitochondrial	6648	ENSG00000112096
P00367	NA	GLUD1	glutamate dehydrogenase 1	2746	ENSG00000148672
P48735	NA	IDH2	isocitrate dehydrogenase 2 (NADP+), mitochondrial	3418	ENSG00000182054
Q06323	NA	PSME1	proteasome (prosome, macropain) activator subunit 1 (PA28 alpha)	5720	ENSG00000092010
Q9P0J0	NA	NDUFA13	NADH dehydrogenase (ubiquinone) 1 alpha subcomplex, 13	51079	ENSG00000186010
O14773	NA	TPP1	tripeptidyl peptidase I	1200	ENSG00000166340
P42765	NA	ACAA2	acetyl-CoA acyltransferase 2	10449	ENSG00000167315
P40121	NA	CAPG	capping protein (actin filament), gelsolin-like	822	ENSG00000042493
P55084	NA	HADHB	hydroxyacyl-CoA dehydrogenase/3-ketoacyl-CoA thiolase/enoyl-CoA hydratase (trifunctional protein), beta subunit	3032	ENSG00000138029
P13804	NA	ETFA	electron-transfer-flavoprotein, alpha polypeptide	2108	ENSG00000140374
Q9Y277	NA	VDAC3	voltage-dependent anion channel 3	7419	ENSG00000078668
Q04837	NA	SSBP1	single-stranded DNA binding protein 1, mitochondrial	6742	ENSG00000106028
P50454	NA	SERPINH1	serpin peptidase inhibitor, clade H (heat shock protein 47), member 1, (collagen binding protein 1)	871	ENSG00000149257
Q14697	NA	GANAB	glucosidase, alpha; neutral AB	23193	ENSG00000089597
P00387	NA	CYB5R3	cytochrome b5 reductase 3	1727	ENSG00000100243
P40939	NA	HADHA	hydroxyacyl-CoA dehydrogenase/3-ketoacyl-CoA thiolase/enoyl-CoA hydratase (trifunctional protein), alpha subunit	3030	ENSG00000084754
P21796	NA	VDAC1	voltage-dependent anion channel 1	7416	ENSG00000213585
P38571	NA	LIPA	lipase A, lysosomal acid, cholesterol esterase	3988	ENSG00000107798
P32322	NA	PYCR1	pyrroline-5-carboxylate reductase 1	5831	ENSG00000183010
P23381	NA	WARS	tryptophanyl-tRNA synthetase	7453	ENSG00000140105
Q14980	NA	NUMA1	nuclear mitotic apparatus protein 1	4926	ENSG00000137497
Q99798	NA	ACO2	aconitase 2, mitochondrial	50	ENSG00000100412
P51649	NA	ALDH5A1	aldehyde dehydrogenase 5 family, member A1	7915	ENSG00000112294
Q09666	NA	AHNAK	AHNAK nucleoprotein	79026	ENSG00000124942
Q6YN16	NA	HSDL2	hydroxysteroid dehydrogenase like 2	84263	ENSG00000119471
P12235	NA	SLC25A4	solute carrier family 25 (mitochondrial carrier; adenine nucleotide translocator), member 4	291	ENSG00000151729
P39656	NA	DDOST	dolichyl-diphosphooligosaccharide--protein glycosyltransferase	1650	ENSG00000244038
P30044	NA	PRDX5	peroxiredoxin 5	25824	ENSG00000126432
Q9NSE4	NA	IARS2	isoleucyl-tRNA synthetase 2, mitochondrial	55699	ENSG00000067704
Q9H2U2	NA	PPA2	pyrophosphatase (inorganic) 2	27068	ENSG00000138777
Q6PI48	NA	DARS2	aspartyl-tRNA synthetase 2, mitochondrial	55157	ENSG00000117593
P13674	NA	P4HA1	prolyl 4-hydroxylase, alpha polypeptide I	5033	ENSG00000122884
Q02978	NA	SLC25A11	solute carrier family 25 (mitochondrial carrier; oxoglutarate carrier), member 11	8402	ENSG00000108528
Q6P587	NA	FAHD1	fumarylacetoacetate hydrolase domain containing 1	81889	ENSG00000180185
P10515	NA	DLAT	dihydrolipoamide S-acetyltransferase	1737	ENSG00000150768
P30042	NA	C21orf33	chromosome 21 open reading frame 33	8209	ENSG00000160221
Q9Y6C9	NA	MTCH2	mitochondrial carrier 2	23788	ENSG00000109919
Q02252	NA	ALDH6A1	aldehyde dehydrogenase 6 family, member A1	4329	ENSG00000119711
P17931	NA	LGALS3	lectin, galactoside-binding, soluble, 3	3958	ENSG00000131981
P08133	NA	ANXA6	annexin A6	309	ENSG00000197043
Q99623	NA	PHB2	prohibitin 2	11331	ENSG00000215021
P07858	NA	CTSB	cathepsin B	1508	ENSG00000164733
P35232	NA	PHB	prohibitin	5245	ENSG00000167085
P50453	NA	SERPINB9	serpin peptidase inhibitor, clade B (ovalbumin), member 9	5272	ENSG00000170542
O95831	NA	AIFM1	apoptosis-inducing factor, mitochondrion-associated, 1	9131	ENSG00000156709
Q15019	NA	2002-09-01	septin 2	4735	ENSG00000168385
P09211	NA	GSTP1	glutathione S-transferase pi 1	2950	ENSG00000084207
P38117	NA	ETFB	electron-transfer-flavoprotein, beta polypeptide	2109	ENSG00000105379
P02545	NA	LMNA	lamin A/C	4000	ENSG00000160789
Q9Y2Q3	NA	GSTK1	glutathione S-transferase kappa 1	373156	ENSG00000197448
P17858	NA	PFKL	phosphofructokinase, liver	5211	ENSG00000141959
P22570	NA	FDXR	ferredoxin reductase	2232	ENSG00000161513
Q05639	NA	EEF1A2	eukaryotic translation elongation factor 1 alpha 2	1917	ENSG00000101210
O75367	NA	H2AFY	H2A histone family, member Y	9555	ENSG00000113648
O75521	NA	ECI2	enoyl-CoA delta isomerase 2	10455	ENSG00000198721
Q07960	NA	ARHGAP1	Rho GTPase activating protein 1	392	ENSG00000175220
Q16822	NA	PCK2	phosphoenolpyruvate carboxykinase 2 (mitochondrial)	5106	ENSG00000100889
P07339	NA	CTSD	cathepsin D	1509	ENSG00000117984
Q14764	NA	MVP	major vault protein	9961	ENSG00000013364
P51648	NA	ALDH3A2	aldehyde dehydrogenase 3 family, member A2	224	ENSG00000072210
Q9BPW8	NA	NIPSNAP1	nipsnap homolog 1 (C. elegans)	8508	ENSG00000184117
P53007	NA	SLC25A1	solute carrier family 25 (mitochondrial carrier; citrate transporter), member 1	6576	ENSG00000100075
Q5SSJ5	NA	HP1BP3	heterochromatin protein 1, binding protein 3	50809	ENSG00000127483
P02792	NA	FTL	ferritin, light polypeptide	2512	ENSG00000087086
P00338	NA	LDHA	lactate dehydrogenase A	3939	ENSG00000134333
P51659	NA	HSD17B4	hydroxysteroid (17-beta) dehydrogenase 4	3295	ENSG00000133835
Q13011	NA	ECH1	enoyl CoA hydratase 1, peroxisomal	1891	ENSG00000104823
P04040	NA	CAT	catalase	847	ENSG00000121691
P51688	NA	SGSH	N-sulfoglucosamine sulfohydrolase	6448	ENSG00000181523
P24752	NA	ACAT1	acetyl-CoA acetyltransferase 1	38	ENSG00000075239
Q9NZ08	NA	ERAP1	endoplasmic reticulum aminopeptidase 1	51752	ENSG00000164307
P16278	NA	GLB1	galactosidase, beta 1	2720	ENSG00000170266
P19367	NA	HK1	hexokinase 1	3098	ENSG00000156515
P25705	NA	ATP5A1	ATP synthase, H+ transporting, mitochondrial F1 complex, alpha subunit 1, cardiac muscle	498	ENSG00000152234
P07602	NA	PSAP	prosaposin	5660	ENSG00000197746
P49748	NA	ACADVL	acyl-CoA dehydrogenase, very long chain	37	ENSG00000072778
P06865	NA	HEXA	hexosaminidase A (alpha polypeptide)	3073	ENSG00000213614
Q16531	NA	DDB1	damage-specific DNA binding protein 1, 127kDa	1642	ENSG00000167986
P31937	NA	HIBADH	3-hydroxyisobutyrate dehydrogenase	11112	ENSG00000106049
cellular component	lysosomal lumen	GO:0043202
C=71;O=8;E=0.36;R=22.38;rawP=2.42e-09;adjP=9.36e-09
O14773	NA	TPP1	tripeptidyl peptidase I	1200	ENSG00000166340
P16278	NA	GLB1	galactosidase, beta 1	2720	ENSG00000170266
P07602	NA	PSAP	prosaposin	5660	ENSG00000197746
P51688	NA	SGSH	N-sulfoglucosamine sulfohydrolase	6448	ENSG00000181523
P07339	NA	CTSD	cathepsin D	1509	ENSG00000117984
P06865	NA	HEXA	hexosaminidase A (alpha polypeptide)	3073	ENSG00000213614
P07858	NA	CTSB	cathepsin B	1508	ENSG00000164733
P07686	NA	HEXB	hexosaminidase B (beta polypeptide)	3074	ENSG00000049860
cellular component	vacuolar lumen	GO:0005775
C=75;O=8;E=0.38;R=21.18;rawP=3.77e-09;adjP=1.40e-08
O14773	NA	TPP1	tripeptidyl peptidase I	1200	ENSG00000166340
P16278	NA	GLB1	galactosidase, beta 1	2720	ENSG00000170266
P07602	NA	PSAP	prosaposin	5660	ENSG00000197746
P51688	NA	SGSH	N-sulfoglucosamine sulfohydrolase	6448	ENSG00000181523
P07339	NA	CTSD	cathepsin D	1509	ENSG00000117984
P06865	NA	HEXA	hexosaminidase A (alpha polypeptide)	3073	ENSG00000213614
P07858	NA	CTSB	cathepsin B	1508	ENSG00000164733
P07686	NA	HEXB	hexosaminidase B (beta polypeptide)	3074	ENSG00000049860
cellular component	organelle membrane	GO:0031090
C=2361;O=33;E=11.89;R=2.78;rawP=1.16e-08;adjP=4.13e-08
Q9Y6C9	NA	MTCH2	mitochondrial carrier 2	23788	ENSG00000109919
P10253	NA	GAA	glucosidase, alpha; acid	2548	ENSG00000171298
P17931	NA	LGALS3	lectin, galactoside-binding, soluble, 3	3958	ENSG00000131981
Q99623	NA	PHB2	prohibitin 2	11331	ENSG00000215021
P40926	NA	MDH2	malate dehydrogenase 2, NAD (mitochondrial)	4191	ENSG00000146701
P35232	NA	PHB	prohibitin	5245	ENSG00000167085
O95831	NA	AIFM1	apoptosis-inducing factor, mitochondrion-associated, 1	9131	ENSG00000156709
Q13724	NA	MOGS	mannosyl-oligosaccharide glucosidase	7841	ENSG00000115275
P04179	NA	SOD2	superoxide dismutase 2, mitochondrial	6648	ENSG00000112096
P48735	NA	IDH2	isocitrate dehydrogenase 2 (NADP+), mitochondrial	3418	ENSG00000182054
Q9P0J0	NA	NDUFA13	NADH dehydrogenase (ubiquinone) 1 alpha subcomplex, 13	51079	ENSG00000186010
Q9Y2Q3	NA	GSTK1	glutathione S-transferase kappa 1	373156	ENSG00000197448
P42765	NA	ACAA2	acetyl-CoA acyltransferase 2	10449	ENSG00000167315
P40121	NA	CAPG	capping protein (actin filament), gelsolin-like	822	ENSG00000042493
P55084	NA	HADHB	hydroxyacyl-CoA dehydrogenase/3-ketoacyl-CoA thiolase/enoyl-CoA hydratase (trifunctional protein), beta subunit	3032	ENSG00000138029
Q9Y277	NA	VDAC3	voltage-dependent anion channel 3	7419	ENSG00000078668
P51648	NA	ALDH3A2	aldehyde dehydrogenase 3 family, member A2	224	ENSG00000072210
Q9BPW8	NA	NIPSNAP1	nipsnap homolog 1 (C. elegans)	8508	ENSG00000184117
P53007	NA	SLC25A1	solute carrier family 25 (mitochondrial carrier; citrate transporter), member 1	6576	ENSG00000100075
P00387	NA	CYB5R3	cytochrome b5 reductase 3	1727	ENSG00000100243
P40939	NA	HADHA	hydroxyacyl-CoA dehydrogenase/3-ketoacyl-CoA thiolase/enoyl-CoA hydratase (trifunctional protein), alpha subunit	3030	ENSG00000084754
P51659	NA	HSD17B4	hydroxysteroid (17-beta) dehydrogenase 4	3295	ENSG00000133835
P21796	NA	VDAC1	voltage-dependent anion channel 1	7416	ENSG00000213585
P04040	NA	CAT	catalase	847	ENSG00000121691
P39656	NA	DDOST	dolichyl-diphosphooligosaccharide--protein glycosyltransferase	1650	ENSG00000244038
P12235	NA	SLC25A4	solute carrier family 25 (mitochondrial carrier; adenine nucleotide translocator), member 4	291	ENSG00000151729
Q9NZ08	NA	ERAP1	endoplasmic reticulum aminopeptidase 1	51752	ENSG00000164307
P24752	NA	ACAT1	acetyl-CoA acetyltransferase 1	38	ENSG00000075239
Q02978	NA	SLC25A11	solute carrier family 25 (mitochondrial carrier; oxoglutarate carrier), member 11	8402	ENSG00000108528
P07602	NA	PSAP	prosaposin	5660	ENSG00000197746
P25705	NA	ATP5A1	ATP synthase, H+ transporting, mitochondrial F1 complex, alpha subunit 1, cardiac muscle	498	ENSG00000152234
P19367	NA	HK1	hexokinase 1	3098	ENSG00000156515
P49748	NA	ACADVL	acyl-CoA dehydrogenase, very long chain	37	ENSG00000072778
cellular component	mitochondrial nucleoid	GO:0042645
C=37;O=6;E=0.19;R=32.20;rawP=2.79e-08;adjP=9.55e-08
Q04837	NA	SSBP1	single-stranded DNA binding protein 1, mitochondrial	6742	ENSG00000106028
P21796	NA	VDAC1	voltage-dependent anion channel 1	7416	ENSG00000213585
P49748	NA	ACADVL	acyl-CoA dehydrogenase, very long chain	37	ENSG00000072778
P40939	NA	HADHA	hydroxyacyl-CoA dehydrogenase/3-ketoacyl-CoA thiolase/enoyl-CoA hydratase (trifunctional protein), alpha subunit	3030	ENSG00000084754
P55084	NA	HADHB	hydroxyacyl-CoA dehydrogenase/3-ketoacyl-CoA thiolase/enoyl-CoA hydratase (trifunctional protein), beta subunit	3032	ENSG00000138029
P04179	NA	SOD2	superoxide dismutase 2, mitochondrial	6648	ENSG00000112096
cellular component	nucleoid	GO:0009295
C=40;O=6;E=0.20;R=29.79;rawP=4.55e-08;adjP=1.50e-07
Q04837	NA	SSBP1	single-stranded DNA binding protein 1, mitochondrial	6742	ENSG00000106028
P21796	NA	VDAC1	voltage-dependent anion channel 1	7416	ENSG00000213585
P49748	NA	ACADVL	acyl-CoA dehydrogenase, very long chain	37	ENSG00000072778
P40939	NA	HADHA	hydroxyacyl-CoA dehydrogenase/3-ketoacyl-CoA thiolase/enoyl-CoA hydratase (trifunctional protein), alpha subunit	3030	ENSG00000084754
P55084	NA	HADHB	hydroxyacyl-CoA dehydrogenase/3-ketoacyl-CoA thiolase/enoyl-CoA hydratase (trifunctional protein), beta subunit	3032	ENSG00000138029
P04179	NA	SOD2	superoxide dismutase 2, mitochondrial	6648	ENSG00000112096
cellular component	microbody	GO:0042579
C=122;O=8;E=0.61;R=13.02;rawP=1.78e-07;adjP=5.46e-07
P04040	NA	CAT	catalase	847	ENSG00000121691
Q9Y2Q3	NA	GSTK1	glutathione S-transferase kappa 1	373156	ENSG00000197448
Q6YN16	NA	HSDL2	hydroxysteroid dehydrogenase like 2	84263	ENSG00000119471
P30044	NA	PRDX5	peroxiredoxin 5	25824	ENSG00000126432
O75521	NA	ECI2	enoyl-CoA delta isomerase 2	10455	ENSG00000198721
P51659	NA	HSD17B4	hydroxysteroid (17-beta) dehydrogenase 4	3295	ENSG00000133835
P51648	NA	ALDH3A2	aldehyde dehydrogenase 3 family, member A2	224	ENSG00000072210
Q13011	NA	ECH1	enoyl CoA hydratase 1, peroxisomal	1891	ENSG00000104823
cellular component	peroxisome	GO:0005777
C=122;O=8;E=0.61;R=13.02;rawP=1.78e-07;adjP=5.46e-07
P04040	NA	CAT	catalase	847	ENSG00000121691
Q9Y2Q3	NA	GSTK1	glutathione S-transferase kappa 1	373156	ENSG00000197448
Q6YN16	NA	HSDL2	hydroxysteroid dehydrogenase like 2	84263	ENSG00000119471
P30044	NA	PRDX5	peroxiredoxin 5	25824	ENSG00000126432
O75521	NA	ECI2	enoyl-CoA delta isomerase 2	10455	ENSG00000198721
P51659	NA	HSD17B4	hydroxysteroid (17-beta) dehydrogenase 4	3295	ENSG00000133835
P51648	NA	ALDH3A2	aldehyde dehydrogenase 3 family, member A2	224	ENSG00000072210
Q13011	NA	ECH1	enoyl CoA hydratase 1, peroxisomal	1891	ENSG00000104823
cellular component	lytic vacuole	GO:0000323
C=345;O=11;E=1.74;R=6.33;rawP=1.22e-06;adjP=3.50e-06
P04040	NA	CAT	catalase	847	ENSG00000121691
O14773	NA	TPP1	tripeptidyl peptidase I	1200	ENSG00000166340
P10253	NA	GAA	glucosidase, alpha; acid	2548	ENSG00000171298
P51688	NA	SGSH	N-sulfoglucosamine sulfohydrolase	6448	ENSG00000181523
P07858	NA	CTSB	cathepsin B	1508	ENSG00000164733
P07686	NA	HEXB	hexosaminidase B (beta polypeptide)	3074	ENSG00000049860
P16278	NA	GLB1	galactosidase, beta 1	2720	ENSG00000170266
P07602	NA	PSAP	prosaposin	5660	ENSG00000197746
P07339	NA	CTSD	cathepsin D	1509	ENSG00000117984
P06865	NA	HEXA	hexosaminidase A (alpha polypeptide)	3073	ENSG00000213614
P38571	NA	LIPA	lipase A, lysosomal acid, cholesterol esterase	3988	ENSG00000107798
cellular component	lysosome	GO:0005764
C=345;O=11;E=1.74;R=6.33;rawP=1.22e-06;adjP=3.50e-06
P04040	NA	CAT	catalase	847	ENSG00000121691
O14773	NA	TPP1	tripeptidyl peptidase I	1200	ENSG00000166340
P10253	NA	GAA	glucosidase, alpha; acid	2548	ENSG00000171298
P51688	NA	SGSH	N-sulfoglucosamine sulfohydrolase	6448	ENSG00000181523
P07858	NA	CTSB	cathepsin B	1508	ENSG00000164733
P07686	NA	HEXB	hexosaminidase B (beta polypeptide)	3074	ENSG00000049860
P16278	NA	GLB1	galactosidase, beta 1	2720	ENSG00000170266
P07602	NA	PSAP	prosaposin	5660	ENSG00000197746
P07339	NA	CTSD	cathepsin D	1509	ENSG00000117984
P06865	NA	HEXA	hexosaminidase A (alpha polypeptide)	3073	ENSG00000213614
P38571	NA	LIPA	lipase A, lysosomal acid, cholesterol esterase	3988	ENSG00000107798
cellular component	cell	GO:0005623
C=14406;O=84;E=72.54;R=1.16;rawP=4.31e-06;adjP=1.16e-05
P10253	NA	GAA	glucosidase, alpha; acid	2548	ENSG00000171298
P40926	NA	MDH2	malate dehydrogenase 2, NAD (mitochondrial)	4191	ENSG00000146701
Q9UL46	NA	PSME2	proteasome (prosome, macropain) activator subunit 2 (PA28 beta)	5721	ENSG00000100911
P07686	NA	HEXB	hexosaminidase B (beta polypeptide)	3074	ENSG00000049860
Q13724	NA	MOGS	mannosyl-oligosaccharide glucosidase	7841	ENSG00000115275
P04179	NA	SOD2	superoxide dismutase 2, mitochondrial	6648	ENSG00000112096
P00367	NA	GLUD1	glutamate dehydrogenase 1	2746	ENSG00000148672
P48735	NA	IDH2	isocitrate dehydrogenase 2 (NADP+), mitochondrial	3418	ENSG00000182054
Q06323	NA	PSME1	proteasome (prosome, macropain) activator subunit 1 (PA28 alpha)	5720	ENSG00000092010
Q9P0J0	NA	NDUFA13	NADH dehydrogenase (ubiquinone) 1 alpha subcomplex, 13	51079	ENSG00000186010
O14773	NA	TPP1	tripeptidyl peptidase I	1200	ENSG00000166340
P42765	NA	ACAA2	acetyl-CoA acyltransferase 2	10449	ENSG00000167315
P40121	NA	CAPG	capping protein (actin filament), gelsolin-like	822	ENSG00000042493
P55084	NA	HADHB	hydroxyacyl-CoA dehydrogenase/3-ketoacyl-CoA thiolase/enoyl-CoA hydratase (trifunctional protein), beta subunit	3032	ENSG00000138029
P13804	NA	ETFA	electron-transfer-flavoprotein, alpha polypeptide	2108	ENSG00000140374
Q9Y277	NA	VDAC3	voltage-dependent anion channel 3	7419	ENSG00000078668
Q04837	NA	SSBP1	single-stranded DNA binding protein 1, mitochondrial	6742	ENSG00000106028
P50454	NA	SERPINH1	serpin peptidase inhibitor, clade H (heat shock protein 47), member 1, (collagen binding protein 1)	871	ENSG00000149257
Q14697	NA	GANAB	glucosidase, alpha; neutral AB	23193	ENSG00000089597
P00387	NA	CYB5R3	cytochrome b5 reductase 3	1727	ENSG00000100243
P40939	NA	HADHA	hydroxyacyl-CoA dehydrogenase/3-ketoacyl-CoA thiolase/enoyl-CoA hydratase (trifunctional protein), alpha subunit	3030	ENSG00000084754
P21796	NA	VDAC1	voltage-dependent anion channel 1	7416	ENSG00000213585
P38571	NA	LIPA	lipase A, lysosomal acid, cholesterol esterase	3988	ENSG00000107798
P32322	NA	PYCR1	pyrroline-5-carboxylate reductase 1	5831	ENSG00000183010
P23381	NA	WARS	tryptophanyl-tRNA synthetase	7453	ENSG00000140105
Q14980	NA	NUMA1	nuclear mitotic apparatus protein 1	4926	ENSG00000137497
Q99798	NA	ACO2	aconitase 2, mitochondrial	50	ENSG00000100412
P51649	NA	ALDH5A1	aldehyde dehydrogenase 5 family, member A1	7915	ENSG00000112294
Q09666	NA	AHNAK	AHNAK nucleoprotein	79026	ENSG00000124942
Q6YN16	NA	HSDL2	hydroxysteroid dehydrogenase like 2	84263	ENSG00000119471
P12235	NA	SLC25A4	solute carrier family 25 (mitochondrial carrier; adenine nucleotide translocator), member 4	291	ENSG00000151729
P39656	NA	DDOST	dolichyl-diphosphooligosaccharide--protein glycosyltransferase	1650	ENSG00000244038
P30044	NA	PRDX5	peroxiredoxin 5	25824	ENSG00000126432
Q9NSE4	NA	IARS2	isoleucyl-tRNA synthetase 2, mitochondrial	55699	ENSG00000067704
Q9H2U2	NA	PPA2	pyrophosphatase (inorganic) 2	27068	ENSG00000138777
Q6PI48	NA	DARS2	aspartyl-tRNA synthetase 2, mitochondrial	55157	ENSG00000117593
P13674	NA	P4HA1	prolyl 4-hydroxylase, alpha polypeptide I	5033	ENSG00000122884
Q02978	NA	SLC25A11	solute carrier family 25 (mitochondrial carrier; oxoglutarate carrier), member 11	8402	ENSG00000108528
Q6P587	NA	FAHD1	fumarylacetoacetate hydrolase domain containing 1	81889	ENSG00000180185
P10515	NA	DLAT	dihydrolipoamide S-acetyltransferase	1737	ENSG00000150768
P30042	NA	C21orf33	chromosome 21 open reading frame 33	8209	ENSG00000160221
Q9Y6C9	NA	MTCH2	mitochondrial carrier 2	23788	ENSG00000109919
Q02252	NA	ALDH6A1	aldehyde dehydrogenase 6 family, member A1	4329	ENSG00000119711
P17931	NA	LGALS3	lectin, galactoside-binding, soluble, 3	3958	ENSG00000131981
P08133	NA	ANXA6	annexin A6	309	ENSG00000197043
Q99623	NA	PHB2	prohibitin 2	11331	ENSG00000215021
P07858	NA	CTSB	cathepsin B	1508	ENSG00000164733
P35232	NA	PHB	prohibitin	5245	ENSG00000167085
P50453	NA	SERPINB9	serpin peptidase inhibitor, clade B (ovalbumin), member 9	5272	ENSG00000170542
O95831	NA	AIFM1	apoptosis-inducing factor, mitochondrion-associated, 1	9131	ENSG00000156709
Q15019	NA	2002-09-01	septin 2	4735	ENSG00000168385
P09211	NA	GSTP1	glutathione S-transferase pi 1	2950	ENSG00000084207
P38117	NA	ETFB	electron-transfer-flavoprotein, beta polypeptide	2109	ENSG00000105379
P02545	NA	LMNA	lamin A/C	4000	ENSG00000160789
Q9Y2Q3	NA	GSTK1	glutathione S-transferase kappa 1	373156	ENSG00000197448
P17858	NA	PFKL	phosphofructokinase, liver	5211	ENSG00000141959
P22570	NA	FDXR	ferredoxin reductase	2232	ENSG00000161513
Q05639	NA	EEF1A2	eukaryotic translation elongation factor 1 alpha 2	1917	ENSG00000101210
O75367	NA	H2AFY	H2A histone family, member Y	9555	ENSG00000113648
O75521	NA	ECI2	enoyl-CoA delta isomerase 2	10455	ENSG00000198721
Q07960	NA	ARHGAP1	Rho GTPase activating protein 1	392	ENSG00000175220
Q16822	NA	PCK2	phosphoenolpyruvate carboxykinase 2 (mitochondrial)	5106	ENSG00000100889
P07339	NA	CTSD	cathepsin D	1509	ENSG00000117984
Q14764	NA	MVP	major vault protein	9961	ENSG00000013364
P51648	NA	ALDH3A2	aldehyde dehydrogenase 3 family, member A2	224	ENSG00000072210
Q9BPW8	NA	NIPSNAP1	nipsnap homolog 1 (C. elegans)	8508	ENSG00000184117
P53007	NA	SLC25A1	solute carrier family 25 (mitochondrial carrier; citrate transporter), member 1	6576	ENSG00000100075
Q5SSJ5	NA	HP1BP3	heterochromatin protein 1, binding protein 3	50809	ENSG00000127483
P02792	NA	FTL	ferritin, light polypeptide	2512	ENSG00000087086
P00338	NA	LDHA	lactate dehydrogenase A	3939	ENSG00000134333
P51659	NA	HSD17B4	hydroxysteroid (17-beta) dehydrogenase 4	3295	ENSG00000133835
Q13011	NA	ECH1	enoyl CoA hydratase 1, peroxisomal	1891	ENSG00000104823
P04040	NA	CAT	catalase	847	ENSG00000121691
P51688	NA	SGSH	N-sulfoglucosamine sulfohydrolase	6448	ENSG00000181523
P24752	NA	ACAT1	acetyl-CoA acetyltransferase 1	38	ENSG00000075239
Q9NZ08	NA	ERAP1	endoplasmic reticulum aminopeptidase 1	51752	ENSG00000164307
P16278	NA	GLB1	galactosidase, beta 1	2720	ENSG00000170266
P19367	NA	HK1	hexokinase 1	3098	ENSG00000156515
P25705	NA	ATP5A1	ATP synthase, H+ transporting, mitochondrial F1 complex, alpha subunit 1, cardiac muscle	498	ENSG00000152234
P07602	NA	PSAP	prosaposin	5660	ENSG00000197746
P49748	NA	ACADVL	acyl-CoA dehydrogenase, very long chain	37	ENSG00000072778
P06865	NA	HEXA	hexosaminidase A (alpha polypeptide)	3073	ENSG00000213614
Q16531	NA	DDB1	damage-specific DNA binding protein 1, 127kDa	1642	ENSG00000167986
P31937	NA	HIBADH	3-hydroxyisobutyrate dehydrogenase	11112	ENSG00000106049
cellular component	cell part	GO:0044464
C=14405;O=84;E=72.53;R=1.16;rawP=4.28e-06;adjP=1.16e-05
P10253	NA	GAA	glucosidase, alpha; acid	2548	ENSG00000171298
P40926	NA	MDH2	malate dehydrogenase 2, NAD (mitochondrial)	4191	ENSG00000146701
Q9UL46	NA	PSME2	proteasome (prosome, macropain) activator subunit 2 (PA28 beta)	5721	ENSG00000100911
P07686	NA	HEXB	hexosaminidase B (beta polypeptide)	3074	ENSG00000049860
Q13724	NA	MOGS	mannosyl-oligosaccharide glucosidase	7841	ENSG00000115275
P04179	NA	SOD2	superoxide dismutase 2, mitochondrial	6648	ENSG00000112096
P00367	NA	GLUD1	glutamate dehydrogenase 1	2746	ENSG00000148672
P48735	NA	IDH2	isocitrate dehydrogenase 2 (NADP+), mitochondrial	3418	ENSG00000182054
Q06323	NA	PSME1	proteasome (prosome, macropain) activator subunit 1 (PA28 alpha)	5720	ENSG00000092010
Q9P0J0	NA	NDUFA13	NADH dehydrogenase (ubiquinone) 1 alpha subcomplex, 13	51079	ENSG00000186010
O14773	NA	TPP1	tripeptidyl peptidase I	1200	ENSG00000166340
P42765	NA	ACAA2	acetyl-CoA acyltransferase 2	10449	ENSG00000167315
P40121	NA	CAPG	capping protein (actin filament), gelsolin-like	822	ENSG00000042493
P55084	NA	HADHB	hydroxyacyl-CoA dehydrogenase/3-ketoacyl-CoA thiolase/enoyl-CoA hydratase (trifunctional protein), beta subunit	3032	ENSG00000138029
P13804	NA	ETFA	electron-transfer-flavoprotein, alpha polypeptide	2108	ENSG00000140374
Q9Y277	NA	VDAC3	voltage-dependent anion channel 3	7419	ENSG00000078668
Q04837	NA	SSBP1	single-stranded DNA binding protein 1, mitochondrial	6742	ENSG00000106028
P50454	NA	SERPINH1	serpin peptidase inhibitor, clade H (heat shock protein 47), member 1, (collagen binding protein 1)	871	ENSG00000149257
Q14697	NA	GANAB	glucosidase, alpha; neutral AB	23193	ENSG00000089597
P00387	NA	CYB5R3	cytochrome b5 reductase 3	1727	ENSG00000100243
P40939	NA	HADHA	hydroxyacyl-CoA dehydrogenase/3-ketoacyl-CoA thiolase/enoyl-CoA hydratase (trifunctional protein), alpha subunit	3030	ENSG00000084754
P21796	NA	VDAC1	voltage-dependent anion channel 1	7416	ENSG00000213585
P38571	NA	LIPA	lipase A, lysosomal acid, cholesterol esterase	3988	ENSG00000107798
P32322	NA	PYCR1	pyrroline-5-carboxylate reductase 1	5831	ENSG00000183010
P23381	NA	WARS	tryptophanyl-tRNA synthetase	7453	ENSG00000140105
Q14980	NA	NUMA1	nuclear mitotic apparatus protein 1	4926	ENSG00000137497
Q99798	NA	ACO2	aconitase 2, mitochondrial	50	ENSG00000100412
P51649	NA	ALDH5A1	aldehyde dehydrogenase 5 family, member A1	7915	ENSG00000112294
Q09666	NA	AHNAK	AHNAK nucleoprotein	79026	ENSG00000124942
Q6YN16	NA	HSDL2	hydroxysteroid dehydrogenase like 2	84263	ENSG00000119471
P12235	NA	SLC25A4	solute carrier family 25 (mitochondrial carrier; adenine nucleotide translocator), member 4	291	ENSG00000151729
P39656	NA	DDOST	dolichyl-diphosphooligosaccharide--protein glycosyltransferase	1650	ENSG00000244038
P30044	NA	PRDX5	peroxiredoxin 5	25824	ENSG00000126432
Q9NSE4	NA	IARS2	isoleucyl-tRNA synthetase 2, mitochondrial	55699	ENSG00000067704
Q9H2U2	NA	PPA2	pyrophosphatase (inorganic) 2	27068	ENSG00000138777
Q6PI48	NA	DARS2	aspartyl-tRNA synthetase 2, mitochondrial	55157	ENSG00000117593
P13674	NA	P4HA1	prolyl 4-hydroxylase, alpha polypeptide I	5033	ENSG00000122884
Q02978	NA	SLC25A11	solute carrier family 25 (mitochondrial carrier; oxoglutarate carrier), member 11	8402	ENSG00000108528
Q6P587	NA	FAHD1	fumarylacetoacetate hydrolase domain containing 1	81889	ENSG00000180185
P10515	NA	DLAT	dihydrolipoamide S-acetyltransferase	1737	ENSG00000150768
P30042	NA	C21orf33	chromosome 21 open reading frame 33	8209	ENSG00000160221
Q9Y6C9	NA	MTCH2	mitochondrial carrier 2	23788	ENSG00000109919
Q02252	NA	ALDH6A1	aldehyde dehydrogenase 6 family, member A1	4329	ENSG00000119711
P17931	NA	LGALS3	lectin, galactoside-binding, soluble, 3	3958	ENSG00000131981
P08133	NA	ANXA6	annexin A6	309	ENSG00000197043
Q99623	NA	PHB2	prohibitin 2	11331	ENSG00000215021
P07858	NA	CTSB	cathepsin B	1508	ENSG00000164733
P35232	NA	PHB	prohibitin	5245	ENSG00000167085
P50453	NA	SERPINB9	serpin peptidase inhibitor, clade B (ovalbumin), member 9	5272	ENSG00000170542
O95831	NA	AIFM1	apoptosis-inducing factor, mitochondrion-associated, 1	9131	ENSG00000156709
Q15019	NA	2002-09-01	septin 2	4735	ENSG00000168385
P09211	NA	GSTP1	glutathione S-transferase pi 1	2950	ENSG00000084207
P38117	NA	ETFB	electron-transfer-flavoprotein, beta polypeptide	2109	ENSG00000105379
P02545	NA	LMNA	lamin A/C	4000	ENSG00000160789
Q9Y2Q3	NA	GSTK1	glutathione S-transferase kappa 1	373156	ENSG00000197448
P17858	NA	PFKL	phosphofructokinase, liver	5211	ENSG00000141959
P22570	NA	FDXR	ferredoxin reductase	2232	ENSG00000161513
Q05639	NA	EEF1A2	eukaryotic translation elongation factor 1 alpha 2	1917	ENSG00000101210
O75367	NA	H2AFY	H2A histone family, member Y	9555	ENSG00000113648
O75521	NA	ECI2	enoyl-CoA delta isomerase 2	10455	ENSG00000198721
Q07960	NA	ARHGAP1	Rho GTPase activating protein 1	392	ENSG00000175220
Q16822	NA	PCK2	phosphoenolpyruvate carboxykinase 2 (mitochondrial)	5106	ENSG00000100889
P07339	NA	CTSD	cathepsin D	1509	ENSG00000117984
Q14764	NA	MVP	major vault protein	9961	ENSG00000013364
P51648	NA	ALDH3A2	aldehyde dehydrogenase 3 family, member A2	224	ENSG00000072210
Q9BPW8	NA	NIPSNAP1	nipsnap homolog 1 (C. elegans)	8508	ENSG00000184117
P53007	NA	SLC25A1	solute carrier family 25 (mitochondrial carrier; citrate transporter), member 1	6576	ENSG00000100075
Q5SSJ5	NA	HP1BP3	heterochromatin protein 1, binding protein 3	50809	ENSG00000127483
P02792	NA	FTL	ferritin, light polypeptide	2512	ENSG00000087086
P00338	NA	LDHA	lactate dehydrogenase A	3939	ENSG00000134333
P51659	NA	HSD17B4	hydroxysteroid (17-beta) dehydrogenase 4	3295	ENSG00000133835
Q13011	NA	ECH1	enoyl CoA hydratase 1, peroxisomal	1891	ENSG00000104823
P04040	NA	CAT	catalase	847	ENSG00000121691
P51688	NA	SGSH	N-sulfoglucosamine sulfohydrolase	6448	ENSG00000181523
P24752	NA	ACAT1	acetyl-CoA acetyltransferase 1	38	ENSG00000075239
Q9NZ08	NA	ERAP1	endoplasmic reticulum aminopeptidase 1	51752	ENSG00000164307
P16278	NA	GLB1	galactosidase, beta 1	2720	ENSG00000170266
P19367	NA	HK1	hexokinase 1	3098	ENSG00000156515
P25705	NA	ATP5A1	ATP synthase, H+ transporting, mitochondrial F1 complex, alpha subunit 1, cardiac muscle	498	ENSG00000152234
P07602	NA	PSAP	prosaposin	5660	ENSG00000197746
P49748	NA	ACADVL	acyl-CoA dehydrogenase, very long chain	37	ENSG00000072778
P06865	NA	HEXA	hexosaminidase A (alpha polypeptide)	3073	ENSG00000213614
Q16531	NA	DDB1	damage-specific DNA binding protein 1, 127kDa	1642	ENSG00000167986
P31937	NA	HIBADH	3-hydroxyisobutyrate dehydrogenase	11112	ENSG00000106049
cellular component	vacuolar part	GO:0044437
C=253;O=9;E=1.27;R=7.06;rawP=5.03e-06;adjP=1.32e-05
O14773	NA	TPP1	tripeptidyl peptidase I	1200	ENSG00000166340
P10253	NA	GAA	glucosidase, alpha; acid	2548	ENSG00000171298
P51688	NA	SGSH	N-sulfoglucosamine sulfohydrolase	6448	ENSG00000181523
P07858	NA	CTSB	cathepsin B	1508	ENSG00000164733
P07686	NA	HEXB	hexosaminidase B (beta polypeptide)	3074	ENSG00000049860
P16278	NA	GLB1	galactosidase, beta 1	2720	ENSG00000170266
P07602	NA	PSAP	prosaposin	5660	ENSG00000197746
P07339	NA	CTSD	cathepsin D	1509	ENSG00000117984
P06865	NA	HEXA	hexosaminidase A (alpha polypeptide)	3073	ENSG00000213614
cellular component	vacuole	GO:0005773
C=408;O=11;E=2.05;R=5.35;rawP=6.12e-06;adjP=1.56e-05
P04040	NA	CAT	catalase	847	ENSG00000121691
O14773	NA	TPP1	tripeptidyl peptidase I	1200	ENSG00000166340
P10253	NA	GAA	glucosidase, alpha; acid	2548	ENSG00000171298
P51688	NA	SGSH	N-sulfoglucosamine sulfohydrolase	6448	ENSG00000181523
P07858	NA	CTSB	cathepsin B	1508	ENSG00000164733
P07686	NA	HEXB	hexosaminidase B (beta polypeptide)	3074	ENSG00000049860
P16278	NA	GLB1	galactosidase, beta 1	2720	ENSG00000170266
P07602	NA	PSAP	prosaposin	5660	ENSG00000197746
P07339	NA	CTSD	cathepsin D	1509	ENSG00000117984
P06865	NA	HEXA	hexosaminidase A (alpha polypeptide)	3073	ENSG00000213614
P38571	NA	LIPA	lipase A, lysosomal acid, cholesterol esterase	3988	ENSG00000107798
cellular component	melanosome	GO:0042470
C=93;O=6;E=0.47;R=12.81;rawP=7.31e-06;adjP=1.76e-05
O14773	NA	TPP1	tripeptidyl peptidase I	1200	ENSG00000166340
P07339	NA	CTSD	cathepsin D	1509	ENSG00000117984
P08133	NA	ANXA6	annexin A6	309	ENSG00000197043
Q14697	NA	GANAB	glucosidase, alpha; neutral AB	23193	ENSG00000089597
P07858	NA	CTSB	cathepsin B	1508	ENSG00000164733
P40121	NA	CAPG	capping protein (actin filament), gelsolin-like	822	ENSG00000042493
cellular component	pigment granule	GO:0048770
C=93;O=6;E=0.47;R=12.81;rawP=7.31e-06;adjP=1.76e-05
O14773	NA	TPP1	tripeptidyl peptidase I	1200	ENSG00000166340
P07339	NA	CTSD	cathepsin D	1509	ENSG00000117984
P08133	NA	ANXA6	annexin A6	309	ENSG00000197043
Q14697	NA	GANAB	glucosidase, alpha; neutral AB	23193	ENSG00000089597
P07858	NA	CTSB	cathepsin B	1508	ENSG00000164733
P40121	NA	CAPG	capping protein (actin filament), gelsolin-like	822	ENSG00000042493
cellular component	peroxisomal matrix	GO:0005782
C=33;O=4;E=0.17;R=24.07;rawP=2.19e-05;adjP=5.00e-05
P04040	NA	CAT	catalase	847	ENSG00000121691
O75521	NA	ECI2	enoyl-CoA delta isomerase 2	10455	ENSG00000198721
P51659	NA	HSD17B4	hydroxysteroid (17-beta) dehydrogenase 4	3295	ENSG00000133835
P30044	NA	PRDX5	peroxiredoxin 5	25824	ENSG00000126432
cellular component	microbody lumen	GO:0031907
C=33;O=4;E=0.17;R=24.07;rawP=2.19e-05;adjP=5.00e-05
P04040	NA	CAT	catalase	847	ENSG00000121691
O75521	NA	ECI2	enoyl-CoA delta isomerase 2	10455	ENSG00000198721
P51659	NA	HSD17B4	hydroxysteroid (17-beta) dehydrogenase 4	3295	ENSG00000133835
P30044	NA	PRDX5	peroxiredoxin 5	25824	ENSG00000126432
cellular component	mitochondrial outer membrane	GO:0005741
C=122;O=6;E=0.61;R=9.77;rawP=3.45e-05;adjP=7.68e-05
Q9Y277	NA	VDAC3	voltage-dependent anion channel 3	7419	ENSG00000078668
P19367	NA	HK1	hexokinase 1	3098	ENSG00000156515
P12235	NA	SLC25A4	solute carrier family 25 (mitochondrial carrier; adenine nucleotide translocator), member 4	291	ENSG00000151729
P21796	NA	VDAC1	voltage-dependent anion channel 1	7416	ENSG00000213585
P00387	NA	CYB5R3	cytochrome b5 reductase 3	1727	ENSG00000100243
P55084	NA	HADHB	hydroxyacyl-CoA dehydrogenase/3-ketoacyl-CoA thiolase/enoyl-CoA hydratase (trifunctional protein), beta subunit	3032	ENSG00000138029
