## Supplementary material for "PGRMC1 phosphorylation and cell plasticity 1: glycolysis, mitochondria, tumor growth": File S7: final_bp_sig_all_1438766339.tsv

User file and parameters: User file: 4b_WT-v-DM_red.txt, Organism: hsapiens, Id Type: uniprot_swissprot_accession, Ref Set: entrezgene_protein-coding, Significance Level: .001, Statistics Test: Hypergeometric, MTC: BH, Minimum: 3
The results for all enriched BP GO category are listed in this table. For each GO category, the first row lists its sub-root
(biological process), category name, and corresponding GO ID. The second row lists
number of reference genes in the category (C), number of genes in the gene set and also in the category (O), expected number in the
category (E), Ratio of enrichment (R), p value from hypergeometric test (rawP), and p value adjusted by the multiple test adjustment (adjP).
Finally, genes in the category are listed. For each gene, the table lists the user uploaded ID and value (optional), Entrez ID,
Ensembl Gene Stable ID, Gene symbol, and description.
biological process	generation of precursor metabolites and energy	GO:0006091
C=447;O=18;E=2.51;R=7.17;rawP=3.75e-11;adjP=3.37e-09
P10253	NA	2548	ENSG00000171298	GAA	glucosidase, alpha; acid
P40926	NA	4191	ENSG00000146701	MDH2	malate dehydrogenase 2, NAD (mitochondrial)
P00338	NA	3939	ENSG00000134333	LDHA	lactate dehydrogenase A
P04179	NA	6648	ENSG00000112096	SOD2	superoxide dismutase 2, mitochondrial
P48735	NA	3418	ENSG00000182054	IDH2	isocitrate dehydrogenase 2 (NADP+), mitochondrial
Q9P0J0	NA	51079	ENSG00000186010	NDUFA13	NADH dehydrogenase (ubiquinone) 1 alpha subcomplex, 13
P38117	NA	2109	ENSG00000105379	ETFB	electron-transfer-flavoprotein, beta polypeptide
P04040	NA	847	ENSG00000121691	CAT	catalase
Q99798	NA	50	ENSG00000100412	ACO2	aconitase 2, mitochondrial
P51649	NA	7915	ENSG00000112294	ALDH5A1	aldehyde dehydrogenase 5 family, member A1
P12235	NA	291	ENSG00000151729	SLC25A4	solute carrier family 25 (mitochondrial carrier; adenine nucleotide translocator), member 4
P17858	NA	5211	ENSG00000141959	PFKL	phosphofructokinase, liver
P22570	NA	2232	ENSG00000161513	FDXR	ferredoxin reductase
P13804	NA	2108	ENSG00000140374	ETFA	electron-transfer-flavoprotein, alpha polypeptide
P25705	NA	498	ENSG00000152234	ATP5A1	ATP synthase, H+ transporting, mitochondrial F1 complex, alpha subunit 1, cardiac muscle
P19367	NA	3098	ENSG00000156515	HK1	hexokinase 1
P49748	NA	37	ENSG00000072778	ACADVL	acyl-CoA dehydrogenase, very long chain
P10515	NA	1737	ENSG00000150768	DLAT	dihydrolipoamide S-acetyltransferase
biological process	oxoacid metabolic process	GO:0043436
C=949;O=34;E=5.33;R=6.38;rawP=1.43e-19;adjP=6.95e-17
Q02252	NA	4329	ENSG00000119711	ALDH6A1	aldehyde dehydrogenase 6 family, member A1
P40926	NA	4191	ENSG00000146701	MDH2	malate dehydrogenase 2, NAD (mitochondrial)
Q9UL46	NA	5721	ENSG00000100911	PSME2	proteasome (prosome, macropain) activator subunit 2 (PA28 beta)
P07686	NA	3074	ENSG00000049860	HEXB	hexosaminidase B (beta polypeptide)
P04179	NA	6648	ENSG00000112096	SOD2	superoxide dismutase 2, mitochondrial
P48735	NA	3418	ENSG00000182054	IDH2	isocitrate dehydrogenase 2 (NADP+), mitochondrial
Q06323	NA	5720	ENSG00000092010	PSME1	proteasome (prosome, macropain) activator subunit 1 (PA28 alpha)
P00367	NA	2746	ENSG00000148672	GLUD1	glutamate dehydrogenase 1
P09211	NA	2950	ENSG00000084207	GSTP1	glutathione S-transferase pi 1
Q9Y2Q3	NA	373156	ENSG00000197448	GSTK1	glutathione S-transferase kappa 1
P42765	NA	10449	ENSG00000167315	ACAA2	acetyl-CoA acyltransferase 2
P55084	NA	3032	ENSG00000138029	HADHB	hydroxyacyl-CoA dehydrogenase/3-ketoacyl-CoA thiolase/enoyl-CoA hydratase (trifunctional protein), beta subunit
O75521	NA	10455	ENSG00000198721	ECI2	enoyl-CoA delta isomerase 2
Q16822	NA	5106	ENSG00000100889	PCK2	phosphoenolpyruvate carboxykinase 2 (mitochondrial)
P00387	NA	1727	ENSG00000100243	CYB5R3	cytochrome b5 reductase 3
P40939	NA	3030	ENSG00000084754	HADHA	hydroxyacyl-CoA dehydrogenase/3-ketoacyl-CoA thiolase/enoyl-CoA hydratase (trifunctional protein), alpha subunit
P00338	NA	3939	ENSG00000134333	LDHA	lactate dehydrogenase A
P51659	NA	3295	ENSG00000133835	HSD17B4	hydroxysteroid (17-beta) dehydrogenase 4
P38571	NA	3988	ENSG00000107798	LIPA	lipase A, lysosomal acid, cholesterol esterase
Q13011	NA	1891	ENSG00000104823	ECH1	enoyl CoA hydratase 1, peroxisomal
P32322	NA	5831	ENSG00000183010	PYCR1	pyrroline-5-carboxylate reductase 1
P23381	NA	7453	ENSG00000140105	WARS	tryptophanyl-tRNA synthetase
Q99798	NA	50	ENSG00000100412	ACO2	aconitase 2, mitochondrial
P51649	NA	7915	ENSG00000112294	ALDH5A1	aldehyde dehydrogenase 5 family, member A1
Q6PI48	NA	55157	ENSG00000117593	DARS2	aspartyl-tRNA synthetase 2, mitochondrial
Q9H2U2	NA	27068	ENSG00000138777	PPA2	pyrophosphatase (inorganic) 2
Q9NSE4	NA	55699	ENSG00000067704	IARS2	isoleucyl-tRNA synthetase 2, mitochondrial
P13674	NA	5033	ENSG00000122884	P4HA1	prolyl 4-hydroxylase, alpha polypeptide I
P24752	NA	38	ENSG00000075239	ACAT1	acetyl-CoA acetyltransferase 1
P16278	NA	2720	ENSG00000170266	GLB1	galactosidase, beta 1
P06865	NA	3073	ENSG00000213614	HEXA	hexosaminidase A (alpha polypeptide)
P49748	NA	37	ENSG00000072778	ACADVL	acyl-CoA dehydrogenase, very long chain
P31937	NA	11112	ENSG00000106049	HIBADH	3-hydroxyisobutyrate dehydrogenase
P10515	NA	1737	ENSG00000150768	DLAT	dihydrolipoamide S-acetyltransferase
biological process	cellular amino acid metabolic process	GO:0006520
C=340;O=12;E=1.91;R=6.28;rawP=3.99e-07;adjP=8.05e-06
P51649	NA	7915	ENSG00000112294	ALDH5A1	aldehyde dehydrogenase 5 family, member A1
Q02252	NA	4329	ENSG00000119711	ALDH6A1	aldehyde dehydrogenase 6 family, member A1
Q9UL46	NA	5721	ENSG00000100911	PSME2	proteasome (prosome, macropain) activator subunit 2 (PA28 beta)
Q9NSE4	NA	55699	ENSG00000067704	IARS2	isoleucyl-tRNA synthetase 2, mitochondrial
Q9H2U2	NA	27068	ENSG00000138777	PPA2	pyrophosphatase (inorganic) 2
Q6PI48	NA	55157	ENSG00000117593	DARS2	aspartyl-tRNA synthetase 2, mitochondrial
P24752	NA	38	ENSG00000075239	ACAT1	acetyl-CoA acetyltransferase 1
Q06323	NA	5720	ENSG00000092010	PSME1	proteasome (prosome, macropain) activator subunit 1 (PA28 alpha)
P00367	NA	2746	ENSG00000148672	GLUD1	glutamate dehydrogenase 1
P31937	NA	11112	ENSG00000106049	HIBADH	3-hydroxyisobutyrate dehydrogenase
P32322	NA	5831	ENSG00000183010	PYCR1	pyrroline-5-carboxylate reductase 1
P23381	NA	7453	ENSG00000140105	WARS	tryptophanyl-tRNA synthetase
biological process	lipid metabolic process	GO:0006629
C=1137;O=22;E=6.39;R=3.45;rawP=1.78e-07;adjP=4.00e-06
P40939	NA	3030	ENSG00000084754	HADHA	hydroxyacyl-CoA dehydrogenase/3-ketoacyl-CoA thiolase/enoyl-CoA hydratase (trifunctional protein), alpha subunit
P07686	NA	3074	ENSG00000049860	HEXB	hexosaminidase B (beta polypeptide)
P51659	NA	3295	ENSG00000133835	HSD17B4	hydroxysteroid (17-beta) dehydrogenase 4
P38571	NA	3988	ENSG00000107798	LIPA	lipase A, lysosomal acid, cholesterol esterase
Q13011	NA	1891	ENSG00000104823	ECH1	enoyl CoA hydratase 1, peroxisomal
O14773	NA	1200	ENSG00000166340	TPP1	tripeptidyl peptidase I
P04040	NA	847	ENSG00000121691	CAT	catalase
P51649	NA	7915	ENSG00000112294	ALDH5A1	aldehyde dehydrogenase 5 family, member A1
P22570	NA	2232	ENSG00000161513	FDXR	ferredoxin reductase
P42765	NA	10449	ENSG00000167315	ACAA2	acetyl-CoA acyltransferase 2
P55084	NA	3032	ENSG00000138029	HADHB	hydroxyacyl-CoA dehydrogenase/3-ketoacyl-CoA thiolase/enoyl-CoA hydratase (trifunctional protein), beta subunit
P24752	NA	38	ENSG00000075239	ACAT1	acetyl-CoA acetyltransferase 1
O75521	NA	10455	ENSG00000198721	ECI2	enoyl-CoA delta isomerase 2
P16278	NA	2720	ENSG00000170266	GLB1	galactosidase, beta 1
P25705	NA	498	ENSG00000152234	ATP5A1	ATP synthase, H+ transporting, mitochondrial F1 complex, alpha subunit 1, cardiac muscle
P07602	NA	5660	ENSG00000197746	PSAP	prosaposin
P49748	NA	37	ENSG00000072778	ACADVL	acyl-CoA dehydrogenase, very long chain
P06865	NA	3073	ENSG00000213614	HEXA	hexosaminidase A (alpha polypeptide)
P51648	NA	224	ENSG00000072210	ALDH3A2	aldehyde dehydrogenase 3 family, member A2
P10515	NA	1737	ENSG00000150768	DLAT	dihydrolipoamide S-acetyltransferase
P00387	NA	1727	ENSG00000100243	CYB5R3	cytochrome b5 reductase 3
P53007	NA	6576	ENSG00000100075	SLC25A1	solute carrier family 25 (mitochondrial carrier; citrate transporter), member 1
biological process	oxidation-reduction process	GO:0055114
C=554;O=22;E=3.11;R=7.07;rawP=2.14e-13;adjP=2.31e-11
P10253	NA	2548	ENSG00000171298	GAA	glucosidase, alpha; acid
P40939	NA	3030	ENSG00000084754	HADHA	hydroxyacyl-CoA dehydrogenase/3-ketoacyl-CoA thiolase/enoyl-CoA hydratase (trifunctional protein), alpha subunit
P40926	NA	4191	ENSG00000146701	MDH2	malate dehydrogenase 2, NAD (mitochondrial)
P04179	NA	6648	ENSG00000112096	SOD2	superoxide dismutase 2, mitochondrial
P48735	NA	3418	ENSG00000182054	IDH2	isocitrate dehydrogenase 2 (NADP+), mitochondrial
P51659	NA	3295	ENSG00000133835	HSD17B4	hydroxysteroid (17-beta) dehydrogenase 4
Q9P0J0	NA	51079	ENSG00000186010	NDUFA13	NADH dehydrogenase (ubiquinone) 1 alpha subcomplex, 13
Q13011	NA	1891	ENSG00000104823	ECH1	enoyl CoA hydratase 1, peroxisomal
P38117	NA	2109	ENSG00000105379	ETFB	electron-transfer-flavoprotein, beta polypeptide
P04040	NA	847	ENSG00000121691	CAT	catalase
Q99798	NA	50	ENSG00000100412	ACO2	aconitase 2, mitochondrial
P51649	NA	7915	ENSG00000112294	ALDH5A1	aldehyde dehydrogenase 5 family, member A1
P12235	NA	291	ENSG00000151729	SLC25A4	solute carrier family 25 (mitochondrial carrier; adenine nucleotide translocator), member 4
P30044	NA	25824	ENSG00000126432	PRDX5	peroxiredoxin 5
P22570	NA	2232	ENSG00000161513	FDXR	ferredoxin reductase
P42765	NA	10449	ENSG00000167315	ACAA2	acetyl-CoA acyltransferase 2
P55084	NA	3032	ENSG00000138029	HADHB	hydroxyacyl-CoA dehydrogenase/3-ketoacyl-CoA thiolase/enoyl-CoA hydratase (trifunctional protein), beta subunit
P13804	NA	2108	ENSG00000140374	ETFA	electron-transfer-flavoprotein, alpha polypeptide
P25705	NA	498	ENSG00000152234	ATP5A1	ATP synthase, H+ transporting, mitochondrial F1 complex, alpha subunit 1, cardiac muscle
P49748	NA	37	ENSG00000072778	ACADVL	acyl-CoA dehydrogenase, very long chain
P51648	NA	224	ENSG00000072210	ALDH3A2	aldehyde dehydrogenase 3 family, member A2
P31937	NA	11112	ENSG00000106049	HIBADH	3-hydroxyisobutyrate dehydrogenase
biological process	single-organism carbohydrate metabolic process	GO:0044723
C=588;O=17;E=3.30;R=5.15;rawP=2.13e-08;adjP=6.04e-07
P10253	NA	2548	ENSG00000171298	GAA	glucosidase, alpha; acid
P40926	NA	4191	ENSG00000146701	MDH2	malate dehydrogenase 2, NAD (mitochondrial)
P07686	NA	3074	ENSG00000049860	HEXB	hexosaminidase B (beta polypeptide)
P00338	NA	3939	ENSG00000134333	LDHA	lactate dehydrogenase A
Q13724	NA	7841	ENSG00000115275	MOGS	mannosyl-oligosaccharide glucosidase
P51649	NA	7915	ENSG00000112294	ALDH5A1	aldehyde dehydrogenase 5 family, member A1
P39656	NA	1650	ENSG00000244038	DDOST	dolichyl-diphosphooligosaccharide--protein glycosyltransferase
P17858	NA	5211	ENSG00000141959	PFKL	phosphofructokinase, liver
Q02978	NA	8402	ENSG00000108528	SLC25A11	solute carrier family 25 (mitochondrial carrier; oxoglutarate carrier), member 11
P16278	NA	2720	ENSG00000170266	GLB1	galactosidase, beta 1
P19367	NA	3098	ENSG00000156515	HK1	hexokinase 1
Q16822	NA	5106	ENSG00000100889	PCK2	phosphoenolpyruvate carboxykinase 2 (mitochondrial)
Q14697	NA	23193	ENSG00000089597	GANAB	glucosidase, alpha; neutral AB
P00387	NA	1727	ENSG00000100243	CYB5R3	cytochrome b5 reductase 3
P10515	NA	1737	ENSG00000150768	DLAT	dihydrolipoamide S-acetyltransferase
P53007	NA	6576	ENSG00000100075	SLC25A1	solute carrier family 25 (mitochondrial carrier; citrate transporter), member 1
P31937	NA	11112	ENSG00000106049	HIBADH	3-hydroxyisobutyrate dehydrogenase
biological process	acyl-CoA metabolic process	GO:0006637
C=93;O=7;E=0.52;R=13.40;rawP=8.70e-07;adjP=1.47e-05
Q99798	NA	50	ENSG00000100412	ACO2	aconitase 2, mitochondrial
P48735	NA	3418	ENSG00000182054	IDH2	isocitrate dehydrogenase 2 (NADP+), mitochondrial
P51659	NA	3295	ENSG00000133835	HSD17B4	hydroxysteroid (17-beta) dehydrogenase 4
P40926	NA	4191	ENSG00000146701	MDH2	malate dehydrogenase 2, NAD (mitochondrial)
P53007	NA	6576	ENSG00000100075	SLC25A1	solute carrier family 25 (mitochondrial carrier; citrate transporter), member 1
P10515	NA	1737	ENSG00000150768	DLAT	dihydrolipoamide S-acetyltransferase
P42765	NA	10449	ENSG00000167315	ACAA2	acetyl-CoA acyltransferase 2
biological process	carboxylic acid metabolic process	GO:0019752
C=842;O=31;E=4.73;R=6.56;rawP=4.70e-18;adjP=6.33e-16
Q02252	NA	4329	ENSG00000119711	ALDH6A1	aldehyde dehydrogenase 6 family, member A1
P40939	NA	3030	ENSG00000084754	HADHA	hydroxyacyl-CoA dehydrogenase/3-ketoacyl-CoA thiolase/enoyl-CoA hydratase (trifunctional protein), alpha subunit
P40926	NA	4191	ENSG00000146701	MDH2	malate dehydrogenase 2, NAD (mitochondrial)
Q9UL46	NA	5721	ENSG00000100911	PSME2	proteasome (prosome, macropain) activator subunit 2 (PA28 beta)
P00338	NA	3939	ENSG00000134333	LDHA	lactate dehydrogenase A
P04179	NA	6648	ENSG00000112096	SOD2	superoxide dismutase 2, mitochondrial
P48735	NA	3418	ENSG00000182054	IDH2	isocitrate dehydrogenase 2 (NADP+), mitochondrial
Q06323	NA	5720	ENSG00000092010	PSME1	proteasome (prosome, macropain) activator subunit 1 (PA28 alpha)
P00367	NA	2746	ENSG00000148672	GLUD1	glutamate dehydrogenase 1
P51659	NA	3295	ENSG00000133835	HSD17B4	hydroxysteroid (17-beta) dehydrogenase 4
P09211	NA	2950	ENSG00000084207	GSTP1	glutathione S-transferase pi 1
P38571	NA	3988	ENSG00000107798	LIPA	lipase A, lysosomal acid, cholesterol esterase
Q13011	NA	1891	ENSG00000104823	ECH1	enoyl CoA hydratase 1, peroxisomal
P23381	NA	7453	ENSG00000140105	WARS	tryptophanyl-tRNA synthetase
P32322	NA	5831	ENSG00000183010	PYCR1	pyrroline-5-carboxylate reductase 1
Q9Y2Q3	NA	373156	ENSG00000197448	GSTK1	glutathione S-transferase kappa 1
Q99798	NA	50	ENSG00000100412	ACO2	aconitase 2, mitochondrial
P51649	NA	7915	ENSG00000112294	ALDH5A1	aldehyde dehydrogenase 5 family, member A1
Q9NSE4	NA	55699	ENSG00000067704	IARS2	isoleucyl-tRNA synthetase 2, mitochondrial
Q9H2U2	NA	27068	ENSG00000138777	PPA2	pyrophosphatase (inorganic) 2
P42765	NA	10449	ENSG00000167315	ACAA2	acetyl-CoA acyltransferase 2
P55084	NA	3032	ENSG00000138029	HADHB	hydroxyacyl-CoA dehydrogenase/3-ketoacyl-CoA thiolase/enoyl-CoA hydratase (trifunctional protein), beta subunit
Q6PI48	NA	55157	ENSG00000117593	DARS2	aspartyl-tRNA synthetase 2, mitochondrial
P24752	NA	38	ENSG00000075239	ACAT1	acetyl-CoA acetyltransferase 1
O75521	NA	10455	ENSG00000198721	ECI2	enoyl-CoA delta isomerase 2
P13674	NA	5033	ENSG00000122884	P4HA1	prolyl 4-hydroxylase, alpha polypeptide I
Q16822	NA	5106	ENSG00000100889	PCK2	phosphoenolpyruvate carboxykinase 2 (mitochondrial)
P49748	NA	37	ENSG00000072778	ACADVL	acyl-CoA dehydrogenase, very long chain
P31937	NA	11112	ENSG00000106049	HIBADH	3-hydroxyisobutyrate dehydrogenase
P10515	NA	1737	ENSG00000150768	DLAT	dihydrolipoamide S-acetyltransferase
P00387	NA	1727	ENSG00000100243	CYB5R3	cytochrome b5 reductase 3
biological process	peptide metabolic process	GO:0006518
C=88;O=5;E=0.49;R=10.12;rawP=0.0001;adjP=0.0009
O14773	NA	1200	ENSG00000166340	TPP1	tripeptidyl peptidase I
Q9Y2Q3	NA	373156	ENSG00000197448	GSTK1	glutathione S-transferase kappa 1
P51649	NA	7915	ENSG00000112294	ALDH5A1	aldehyde dehydrogenase 5 family, member A1
P09211	NA	2950	ENSG00000084207	GSTP1	glutathione S-transferase pi 1
P04179	NA	6648	ENSG00000112096	SOD2	superoxide dismutase 2, mitochondrial
biological process	single-organism metabolic process	GO:0044710
C=9109;O=68;E=51.16;R=1.33;rawP=3.24e-05;adjP=0.0004
P10253	NA	2548	ENSG00000171298	GAA	glucosidase, alpha; acid
P40926	NA	4191	ENSG00000146701	MDH2	malate dehydrogenase 2, NAD (mitochondrial)
Q9UL46	NA	5721	ENSG00000100911	PSME2	proteasome (prosome, macropain) activator subunit 2 (PA28 beta)
P07686	NA	3074	ENSG00000049860	HEXB	hexosaminidase B (beta polypeptide)
Q13724	NA	7841	ENSG00000115275	MOGS	mannosyl-oligosaccharide glucosidase
P04179	NA	6648	ENSG00000112096	SOD2	superoxide dismutase 2, mitochondrial
P00367	NA	2746	ENSG00000148672	GLUD1	glutamate dehydrogenase 1
P48735	NA	3418	ENSG00000182054	IDH2	isocitrate dehydrogenase 2 (NADP+), mitochondrial
Q06323	NA	5720	ENSG00000092010	PSME1	proteasome (prosome, macropain) activator subunit 1 (PA28 alpha)
Q9P0J0	NA	51079	ENSG00000186010	NDUFA13	NADH dehydrogenase (ubiquinone) 1 alpha subcomplex, 13
O14773	NA	1200	ENSG00000166340	TPP1	tripeptidyl peptidase I
P42765	NA	10449	ENSG00000167315	ACAA2	acetyl-CoA acyltransferase 2
P55084	NA	3032	ENSG00000138029	HADHB	hydroxyacyl-CoA dehydrogenase/3-ketoacyl-CoA thiolase/enoyl-CoA hydratase (trifunctional protein), beta subunit
P13804	NA	2108	ENSG00000140374	ETFA	electron-transfer-flavoprotein, alpha polypeptide
Q04837	NA	6742	ENSG00000106028	SSBP1	single-stranded DNA binding protein 1, mitochondrial
P50454	NA	871	ENSG00000149257	SERPINH1	serpin peptidase inhibitor, clade H (heat shock protein 47), member 1, (collagen binding protein 1)
Q14697	NA	23193	ENSG00000089597	GANAB	glucosidase, alpha; neutral AB
P00387	NA	1727	ENSG00000100243	CYB5R3	cytochrome b5 reductase 3
P40939	NA	3030	ENSG00000084754	HADHA	hydroxyacyl-CoA dehydrogenase/3-ketoacyl-CoA thiolase/enoyl-CoA hydratase (trifunctional protein), alpha subunit
P38571	NA	3988	ENSG00000107798	LIPA	lipase A, lysosomal acid, cholesterol esterase
P32322	NA	5831	ENSG00000183010	PYCR1	pyrroline-5-carboxylate reductase 1
P23381	NA	7453	ENSG00000140105	WARS	tryptophanyl-tRNA synthetase
Q99798	NA	50	ENSG00000100412	ACO2	aconitase 2, mitochondrial
P51649	NA	7915	ENSG00000112294	ALDH5A1	aldehyde dehydrogenase 5 family, member A1
P12235	NA	291	ENSG00000151729	SLC25A4	solute carrier family 25 (mitochondrial carrier; adenine nucleotide translocator), member 4
P39656	NA	1650	ENSG00000244038	DDOST	dolichyl-diphosphooligosaccharide--protein glycosyltransferase
P30044	NA	25824	ENSG00000126432	PRDX5	peroxiredoxin 5
Q6PI48	NA	55157	ENSG00000117593	DARS2	aspartyl-tRNA synthetase 2, mitochondrial
Q9H2U2	NA	27068	ENSG00000138777	PPA2	pyrophosphatase (inorganic) 2
Q9NSE4	NA	55699	ENSG00000067704	IARS2	isoleucyl-tRNA synthetase 2, mitochondrial
P13674	NA	5033	ENSG00000122884	P4HA1	prolyl 4-hydroxylase, alpha polypeptide I
Q02978	NA	8402	ENSG00000108528	SLC25A11	solute carrier family 25 (mitochondrial carrier; oxoglutarate carrier), member 11
P10515	NA	1737	ENSG00000150768	DLAT	dihydrolipoamide S-acetyltransferase
Q02252	NA	4329	ENSG00000119711	ALDH6A1	aldehyde dehydrogenase 6 family, member A1
P17931	NA	3958	ENSG00000131981	LGALS3	lectin, galactoside-binding, soluble, 3
Q99623	NA	11331	ENSG00000215021	PHB2	prohibitin 2
P07858	NA	1508	ENSG00000164733	CTSB	cathepsin B
P35232	NA	5245	ENSG00000167085	PHB	prohibitin
P50453	NA	5272	ENSG00000170542	SERPINB9	serpin peptidase inhibitor, clade B (ovalbumin), member 9
O95831	NA	9131	ENSG00000156709	AIFM1	apoptosis-inducing factor, mitochondrion-associated, 1
P09211	NA	2950	ENSG00000084207	GSTP1	glutathione S-transferase pi 1
P38117	NA	2109	ENSG00000105379	ETFB	electron-transfer-flavoprotein, beta polypeptide
P02545	NA	4000	ENSG00000160789	LMNA	lamin A/C
Q9Y2Q3	NA	373156	ENSG00000197448	GSTK1	glutathione S-transferase kappa 1
P17858	NA	5211	ENSG00000141959	PFKL	phosphofructokinase, liver
P22570	NA	2232	ENSG00000161513	FDXR	ferredoxin reductase
O75367	NA	9555	ENSG00000113648	H2AFY	H2A histone family, member Y
O75521	NA	10455	ENSG00000198721	ECI2	enoyl-CoA delta isomerase 2
Q16822	NA	5106	ENSG00000100889	PCK2	phosphoenolpyruvate carboxykinase 2 (mitochondrial)
P07339	NA	1509	ENSG00000117984	CTSD	cathepsin D
P51648	NA	224	ENSG00000072210	ALDH3A2	aldehyde dehydrogenase 3 family, member A2
Q5SSJ5	NA	50809	ENSG00000127483	HP1BP3	heterochromatin protein 1, binding protein 3
P53007	NA	6576	ENSG00000100075	SLC25A1	solute carrier family 25 (mitochondrial carrier; citrate transporter), member 1
P00338	NA	3939	ENSG00000134333	LDHA	lactate dehydrogenase A
P51659	NA	3295	ENSG00000133835	HSD17B4	hydroxysteroid (17-beta) dehydrogenase 4
Q13011	NA	1891	ENSG00000104823	ECH1	enoyl CoA hydratase 1, peroxisomal
P04040	NA	847	ENSG00000121691	CAT	catalase
P51688	NA	6448	ENSG00000181523	SGSH	N-sulfoglucosamine sulfohydrolase
Q9NZ08	NA	51752	ENSG00000164307	ERAP1	endoplasmic reticulum aminopeptidase 1
P24752	NA	38	ENSG00000075239	ACAT1	acetyl-CoA acetyltransferase 1
P16278	NA	2720	ENSG00000170266	GLB1	galactosidase, beta 1
P07602	NA	5660	ENSG00000197746	PSAP	prosaposin
P25705	NA	498	ENSG00000152234	ATP5A1	ATP synthase, H+ transporting, mitochondrial F1 complex, alpha subunit 1, cardiac muscle
P19367	NA	3098	ENSG00000156515	HK1	hexokinase 1
P49748	NA	37	ENSG00000072778	ACADVL	acyl-CoA dehydrogenase, very long chain
P06865	NA	3073	ENSG00000213614	HEXA	hexosaminidase A (alpha polypeptide)
Q16531	NA	1642	ENSG00000167986	DDB1	damage-specific DNA binding protein 1, 127kDa
P31937	NA	11112	ENSG00000106049	HIBADH	3-hydroxyisobutyrate dehydrogenase
biological process	fatty acid catabolic process	GO:0009062
C=75;O=8;E=0.42;R=18.99;rawP=8.66e-09;adjP=3.47e-07
O75521	NA	10455	ENSG00000198721	ECI2	enoyl-CoA delta isomerase 2
P51659	NA	3295	ENSG00000133835	HSD17B4	hydroxysteroid (17-beta) dehydrogenase 4
P51649	NA	7915	ENSG00000112294	ALDH5A1	aldehyde dehydrogenase 5 family, member A1
P49748	NA	37	ENSG00000072778	ACADVL	acyl-CoA dehydrogenase, very long chain
P40939	NA	3030	ENSG00000084754	HADHA	hydroxyacyl-CoA dehydrogenase/3-ketoacyl-CoA thiolase/enoyl-CoA hydratase (trifunctional protein), alpha subunit
Q13011	NA	1891	ENSG00000104823	ECH1	enoyl CoA hydratase 1, peroxisomal
P55084	NA	3032	ENSG00000138029	HADHB	hydroxyacyl-CoA dehydrogenase/3-ketoacyl-CoA thiolase/enoyl-CoA hydratase (trifunctional protein), beta subunit
P42765	NA	10449	ENSG00000167315	ACAA2	acetyl-CoA acyltransferase 2
biological process	cofactor metabolic process	GO:0051186
C=255;O=9;E=1.43;R=6.28;rawP=1.26e-05;adjP=0.0002
Q99798	NA	50	ENSG00000100412	ACO2	aconitase 2, mitochondrial
P40926	NA	4191	ENSG00000146701	MDH2	malate dehydrogenase 2, NAD (mitochondrial)
P30044	NA	25824	ENSG00000126432	PRDX5	peroxiredoxin 5
P42765	NA	10449	ENSG00000167315	ACAA2	acetyl-CoA acyltransferase 2
P48735	NA	3418	ENSG00000182054	IDH2	isocitrate dehydrogenase 2 (NADP+), mitochondrial
P51659	NA	3295	ENSG00000133835	HSD17B4	hydroxysteroid (17-beta) dehydrogenase 4
P10515	NA	1737	ENSG00000150768	DLAT	dihydrolipoamide S-acetyltransferase
P53007	NA	6576	ENSG00000100075	SLC25A1	solute carrier family 25 (mitochondrial carrier; citrate transporter), member 1
P31937	NA	11112	ENSG00000106049	HIBADH	3-hydroxyisobutyrate dehydrogenase
biological process	glycosphingolipid metabolic process	GO:0006687
C=61;O=5;E=0.34;R=14.59;rawP=2.29e-05;adjP=0.0003
P16278	NA	2720	ENSG00000170266	GLB1	galactosidase, beta 1
P07602	NA	5660	ENSG00000197746	PSAP	prosaposin
P51649	NA	7915	ENSG00000112294	ALDH5A1	aldehyde dehydrogenase 5 family, member A1
P06865	NA	3073	ENSG00000213614	HEXA	hexosaminidase A (alpha polypeptide)
P07686	NA	3074	ENSG00000049860	HEXB	hexosaminidase B (beta polypeptide)
biological process	respiratory electron transport chain	GO:0022904
C=110;O=6;E=0.62;R=9.71;rawP=3.50e-05;adjP=0.0004
P25705	NA	498	ENSG00000152234	ATP5A1	ATP synthase, H+ transporting, mitochondrial F1 complex, alpha subunit 1, cardiac muscle
P51649	NA	7915	ENSG00000112294	ALDH5A1	aldehyde dehydrogenase 5 family, member A1
Q9P0J0	NA	51079	ENSG00000186010	NDUFA13	NADH dehydrogenase (ubiquinone) 1 alpha subcomplex, 13
P38117	NA	2109	ENSG00000105379	ETFB	electron-transfer-flavoprotein, beta polypeptide
P13804	NA	2108	ENSG00000140374	ETFA	electron-transfer-flavoprotein, alpha polypeptide
P04179	NA	6648	ENSG00000112096	SOD2	superoxide dismutase 2, mitochondrial
biological process	glucose metabolic process	GO:0006006
C=213;O=11;E=1.20;R=9.20;rawP=2.76e-08;adjP=7.44e-07
P10253	NA	2548	ENSG00000171298	GAA	glucosidase, alpha; acid
P51649	NA	7915	ENSG00000112294	ALDH5A1	aldehyde dehydrogenase 5 family, member A1
P17858	NA	5211	ENSG00000141959	PFKL	phosphofructokinase, liver
P40926	NA	4191	ENSG00000146701	MDH2	malate dehydrogenase 2, NAD (mitochondrial)
P00338	NA	3939	ENSG00000134333	LDHA	lactate dehydrogenase A
Q02978	NA	8402	ENSG00000108528	SLC25A11	solute carrier family 25 (mitochondrial carrier; oxoglutarate carrier), member 11
P19367	NA	3098	ENSG00000156515	HK1	hexokinase 1
Q16822	NA	5106	ENSG00000100889	PCK2	phosphoenolpyruvate carboxykinase 2 (mitochondrial)
P31937	NA	11112	ENSG00000106049	HIBADH	3-hydroxyisobutyrate dehydrogenase
P10515	NA	1737	ENSG00000150768	DLAT	dihydrolipoamide S-acetyltransferase
P53007	NA	6576	ENSG00000100075	SLC25A1	solute carrier family 25 (mitochondrial carrier; citrate transporter), member 1
biological process	metabolic process	GO:0008152
C=9363;O=68;E=52.59;R=1.29;rawP=0.0001;adjP=0.0009
P10253	NA	2548	ENSG00000171298	GAA	glucosidase, alpha; acid
P40926	NA	4191	ENSG00000146701	MDH2	malate dehydrogenase 2, NAD (mitochondrial)
Q9UL46	NA	5721	ENSG00000100911	PSME2	proteasome (prosome, macropain) activator subunit 2 (PA28 beta)
P07686	NA	3074	ENSG00000049860	HEXB	hexosaminidase B (beta polypeptide)
Q13724	NA	7841	ENSG00000115275	MOGS	mannosyl-oligosaccharide glucosidase
P04179	NA	6648	ENSG00000112096	SOD2	superoxide dismutase 2, mitochondrial
P00367	NA	2746	ENSG00000148672	GLUD1	glutamate dehydrogenase 1
P48735	NA	3418	ENSG00000182054	IDH2	isocitrate dehydrogenase 2 (NADP+), mitochondrial
Q06323	NA	5720	ENSG00000092010	PSME1	proteasome (prosome, macropain) activator subunit 1 (PA28 alpha)
Q9P0J0	NA	51079	ENSG00000186010	NDUFA13	NADH dehydrogenase (ubiquinone) 1 alpha subcomplex, 13
O14773	NA	1200	ENSG00000166340	TPP1	tripeptidyl peptidase I
P42765	NA	10449	ENSG00000167315	ACAA2	acetyl-CoA acyltransferase 2
P55084	NA	3032	ENSG00000138029	HADHB	hydroxyacyl-CoA dehydrogenase/3-ketoacyl-CoA thiolase/enoyl-CoA hydratase (trifunctional protein), beta subunit
P13804	NA	2108	ENSG00000140374	ETFA	electron-transfer-flavoprotein, alpha polypeptide
Q04837	NA	6742	ENSG00000106028	SSBP1	single-stranded DNA binding protein 1, mitochondrial
P50454	NA	871	ENSG00000149257	SERPINH1	serpin peptidase inhibitor, clade H (heat shock protein 47), member 1, (collagen binding protein 1)
Q14697	NA	23193	ENSG00000089597	GANAB	glucosidase, alpha; neutral AB
P00387	NA	1727	ENSG00000100243	CYB5R3	cytochrome b5 reductase 3
P40939	NA	3030	ENSG00000084754	HADHA	hydroxyacyl-CoA dehydrogenase/3-ketoacyl-CoA thiolase/enoyl-CoA hydratase (trifunctional protein), alpha subunit
P38571	NA	3988	ENSG00000107798	LIPA	lipase A, lysosomal acid, cholesterol esterase
P32322	NA	5831	ENSG00000183010	PYCR1	pyrroline-5-carboxylate reductase 1
P23381	NA	7453	ENSG00000140105	WARS	tryptophanyl-tRNA synthetase
Q99798	NA	50	ENSG00000100412	ACO2	aconitase 2, mitochondrial
P51649	NA	7915	ENSG00000112294	ALDH5A1	aldehyde dehydrogenase 5 family, member A1
P12235	NA	291	ENSG00000151729	SLC25A4	solute carrier family 25 (mitochondrial carrier; adenine nucleotide translocator), member 4
P39656	NA	1650	ENSG00000244038	DDOST	dolichyl-diphosphooligosaccharide--protein glycosyltransferase
P30044	NA	25824	ENSG00000126432	PRDX5	peroxiredoxin 5
Q6PI48	NA	55157	ENSG00000117593	DARS2	aspartyl-tRNA synthetase 2, mitochondrial
Q9H2U2	NA	27068	ENSG00000138777	PPA2	pyrophosphatase (inorganic) 2
Q9NSE4	NA	55699	ENSG00000067704	IARS2	isoleucyl-tRNA synthetase 2, mitochondrial
P13674	NA	5033	ENSG00000122884	P4HA1	prolyl 4-hydroxylase, alpha polypeptide I
Q02978	NA	8402	ENSG00000108528	SLC25A11	solute carrier family 25 (mitochondrial carrier; oxoglutarate carrier), member 11
P10515	NA	1737	ENSG00000150768	DLAT	dihydrolipoamide S-acetyltransferase
Q02252	NA	4329	ENSG00000119711	ALDH6A1	aldehyde dehydrogenase 6 family, member A1
P17931	NA	3958	ENSG00000131981	LGALS3	lectin, galactoside-binding, soluble, 3
Q99623	NA	11331	ENSG00000215021	PHB2	prohibitin 2
P07858	NA	1508	ENSG00000164733	CTSB	cathepsin B
P35232	NA	5245	ENSG00000167085	PHB	prohibitin
P50453	NA	5272	ENSG00000170542	SERPINB9	serpin peptidase inhibitor, clade B (ovalbumin), member 9
O95831	NA	9131	ENSG00000156709	AIFM1	apoptosis-inducing factor, mitochondrion-associated, 1
P09211	NA	2950	ENSG00000084207	GSTP1	glutathione S-transferase pi 1
P38117	NA	2109	ENSG00000105379	ETFB	electron-transfer-flavoprotein, beta polypeptide
P02545	NA	4000	ENSG00000160789	LMNA	lamin A/C
Q9Y2Q3	NA	373156	ENSG00000197448	GSTK1	glutathione S-transferase kappa 1
P17858	NA	5211	ENSG00000141959	PFKL	phosphofructokinase, liver
P22570	NA	2232	ENSG00000161513	FDXR	ferredoxin reductase
O75367	NA	9555	ENSG00000113648	H2AFY	H2A histone family, member Y
O75521	NA	10455	ENSG00000198721	ECI2	enoyl-CoA delta isomerase 2
Q16822	NA	5106	ENSG00000100889	PCK2	phosphoenolpyruvate carboxykinase 2 (mitochondrial)
P07339	NA	1509	ENSG00000117984	CTSD	cathepsin D
P51648	NA	224	ENSG00000072210	ALDH3A2	aldehyde dehydrogenase 3 family, member A2
Q5SSJ5	NA	50809	ENSG00000127483	HP1BP3	heterochromatin protein 1, binding protein 3
P53007	NA	6576	ENSG00000100075	SLC25A1	solute carrier family 25 (mitochondrial carrier; citrate transporter), member 1
P00338	NA	3939	ENSG00000134333	LDHA	lactate dehydrogenase A
P51659	NA	3295	ENSG00000133835	HSD17B4	hydroxysteroid (17-beta) dehydrogenase 4
Q13011	NA	1891	ENSG00000104823	ECH1	enoyl CoA hydratase 1, peroxisomal
P04040	NA	847	ENSG00000121691	CAT	catalase
P51688	NA	6448	ENSG00000181523	SGSH	N-sulfoglucosamine sulfohydrolase
Q9NZ08	NA	51752	ENSG00000164307	ERAP1	endoplasmic reticulum aminopeptidase 1
P24752	NA	38	ENSG00000075239	ACAT1	acetyl-CoA acetyltransferase 1
P16278	NA	2720	ENSG00000170266	GLB1	galactosidase, beta 1
P07602	NA	5660	ENSG00000197746	PSAP	prosaposin
P25705	NA	498	ENSG00000152234	ATP5A1	ATP synthase, H+ transporting, mitochondrial F1 complex, alpha subunit 1, cardiac muscle
P19367	NA	3098	ENSG00000156515	HK1	hexokinase 1
P49748	NA	37	ENSG00000072778	ACADVL	acyl-CoA dehydrogenase, very long chain
P06865	NA	3073	ENSG00000213614	HEXA	hexosaminidase A (alpha polypeptide)
Q16531	NA	1642	ENSG00000167986	DDB1	damage-specific DNA binding protein 1, 127kDa
P31937	NA	11112	ENSG00000106049	HIBADH	3-hydroxyisobutyrate dehydrogenase
biological process	fatty acid beta-oxidation	GO:0006635
C=57;O=6;E=0.32;R=18.74;rawP=7.51e-07;adjP=1.36e-05
P51659	NA	3295	ENSG00000133835	HSD17B4	hydroxysteroid (17-beta) dehydrogenase 4
P49748	NA	37	ENSG00000072778	ACADVL	acyl-CoA dehydrogenase, very long chain
P40939	NA	3030	ENSG00000084754	HADHA	hydroxyacyl-CoA dehydrogenase/3-ketoacyl-CoA thiolase/enoyl-CoA hydratase (trifunctional protein), alpha subunit
Q13011	NA	1891	ENSG00000104823	ECH1	enoyl CoA hydratase 1, peroxisomal
P55084	NA	3032	ENSG00000138029	HADHB	hydroxyacyl-CoA dehydrogenase/3-ketoacyl-CoA thiolase/enoyl-CoA hydratase (trifunctional protein), beta subunit
P42765	NA	10449	ENSG00000167315	ACAA2	acetyl-CoA acyltransferase 2
biological process	monosaccharide catabolic process	GO:0046365
C=98;O=6;E=0.55;R=10.90;rawP=1.82e-05;adjP=0.0002
P16278	NA	2720	ENSG00000170266	GLB1	galactosidase, beta 1
P19367	NA	3098	ENSG00000156515	HK1	hexokinase 1
P17858	NA	5211	ENSG00000141959	PFKL	phosphofructokinase, liver
P31937	NA	11112	ENSG00000106049	HIBADH	3-hydroxyisobutyrate dehydrogenase
P00338	NA	3939	ENSG00000134333	LDHA	lactate dehydrogenase A
P10515	NA	1737	ENSG00000150768	DLAT	dihydrolipoamide S-acetyltransferase
biological process	fatty acid oxidation	GO:0019395
C=89;O=6;E=0.50;R=12.00;rawP=1.04e-05;adjP=0.0001
P51659	NA	3295	ENSG00000133835	HSD17B4	hydroxysteroid (17-beta) dehydrogenase 4
P49748	NA	37	ENSG00000072778	ACADVL	acyl-CoA dehydrogenase, very long chain
P40939	NA	3030	ENSG00000084754	HADHA	hydroxyacyl-CoA dehydrogenase/3-ketoacyl-CoA thiolase/enoyl-CoA hydratase (trifunctional protein), alpha subunit
Q13011	NA	1891	ENSG00000104823	ECH1	enoyl CoA hydratase 1, peroxisomal
P55084	NA	3032	ENSG00000138029	HADHB	hydroxyacyl-CoA dehydrogenase/3-ketoacyl-CoA thiolase/enoyl-CoA hydratase (trifunctional protein), beta subunit
P42765	NA	10449	ENSG00000167315	ACAA2	acetyl-CoA acyltransferase 2
biological process	lysosome organization	GO:0007040
C=31;O=4;E=0.17;R=22.97;rawP=2.59e-05;adjP=0.0003
O14773	NA	1200	ENSG00000166340	TPP1	tripeptidyl peptidase I
P10253	NA	2548	ENSG00000171298	GAA	glucosidase, alpha; acid
P06865	NA	3073	ENSG00000213614	HEXA	hexosaminidase A (alpha polypeptide)
P07686	NA	3074	ENSG00000049860	HEXB	hexosaminidase B (beta polypeptide)
biological process	aerobic respiration	GO:0009060
C=44;O=4;E=0.25;R=16.19;rawP=0.0001;adjP=0.0009
P04040	NA	847	ENSG00000121691	CAT	catalase
Q99798	NA	50	ENSG00000100412	ACO2	aconitase 2, mitochondrial
P48735	NA	3418	ENSG00000182054	IDH2	isocitrate dehydrogenase 2 (NADP+), mitochondrial
P40926	NA	4191	ENSG00000146701	MDH2	malate dehydrogenase 2, NAD (mitochondrial)
biological process	catabolic process	GO:0009056
C=1991;O=33;E=11.18;R=2.95;rawP=2.02e-09;adjP=1.21e-07
P10253	NA	2548	ENSG00000171298	GAA	glucosidase, alpha; acid
Q02252	NA	4329	ENSG00000119711	ALDH6A1	aldehyde dehydrogenase 6 family, member A1
P07858	NA	1508	ENSG00000164733	CTSB	cathepsin B
P40926	NA	4191	ENSG00000146701	MDH2	malate dehydrogenase 2, NAD (mitochondrial)
Q9UL46	NA	5721	ENSG00000100911	PSME2	proteasome (prosome, macropain) activator subunit 2 (PA28 beta)
P07686	NA	3074	ENSG00000049860	HEXB	hexosaminidase B (beta polypeptide)
O95831	NA	9131	ENSG00000156709	AIFM1	apoptosis-inducing factor, mitochondrion-associated, 1
P48735	NA	3418	ENSG00000182054	IDH2	isocitrate dehydrogenase 2 (NADP+), mitochondrial
Q06323	NA	5720	ENSG00000092010	PSME1	proteasome (prosome, macropain) activator subunit 1 (PA28 alpha)
P00367	NA	2746	ENSG00000148672	GLUD1	glutamate dehydrogenase 1
O14773	NA	1200	ENSG00000166340	TPP1	tripeptidyl peptidase I
P17858	NA	5211	ENSG00000141959	PFKL	phosphofructokinase, liver
P42765	NA	10449	ENSG00000167315	ACAA2	acetyl-CoA acyltransferase 2
P55084	NA	3032	ENSG00000138029	HADHB	hydroxyacyl-CoA dehydrogenase/3-ketoacyl-CoA thiolase/enoyl-CoA hydratase (trifunctional protein), beta subunit
O75521	NA	10455	ENSG00000198721	ECI2	enoyl-CoA delta isomerase 2
P40939	NA	3030	ENSG00000084754	HADHA	hydroxyacyl-CoA dehydrogenase/3-ketoacyl-CoA thiolase/enoyl-CoA hydratase (trifunctional protein), alpha subunit
P00338	NA	3939	ENSG00000134333	LDHA	lactate dehydrogenase A
P51659	NA	3295	ENSG00000133835	HSD17B4	hydroxysteroid (17-beta) dehydrogenase 4
P38571	NA	3988	ENSG00000107798	LIPA	lipase A, lysosomal acid, cholesterol esterase
Q13011	NA	1891	ENSG00000104823	ECH1	enoyl CoA hydratase 1, peroxisomal
P04040	NA	847	ENSG00000121691	CAT	catalase
Q99798	NA	50	ENSG00000100412	ACO2	aconitase 2, mitochondrial
P51649	NA	7915	ENSG00000112294	ALDH5A1	aldehyde dehydrogenase 5 family, member A1
P51688	NA	6448	ENSG00000181523	SGSH	N-sulfoglucosamine sulfohydrolase
P30044	NA	25824	ENSG00000126432	PRDX5	peroxiredoxin 5
P24752	NA	38	ENSG00000075239	ACAT1	acetyl-CoA acetyltransferase 1
P16278	NA	2720	ENSG00000170266	GLB1	galactosidase, beta 1
P19367	NA	3098	ENSG00000156515	HK1	hexokinase 1
P06865	NA	3073	ENSG00000213614	HEXA	hexosaminidase A (alpha polypeptide)
P49748	NA	37	ENSG00000072778	ACADVL	acyl-CoA dehydrogenase, very long chain
Q16531	NA	1642	ENSG00000167986	DDB1	damage-specific DNA binding protein 1, 127kDa
P10515	NA	1737	ENSG00000150768	DLAT	dihydrolipoamide S-acetyltransferase
P31937	NA	11112	ENSG00000106049	HIBADH	3-hydroxyisobutyrate dehydrogenase
biological process	monocarboxylic acid catabolic process	GO:0072329
C=89;O=8;E=0.50;R=16.00;rawP=3.40e-08;adjP=8.33e-07
O75521	NA	10455	ENSG00000198721	ECI2	enoyl-CoA delta isomerase 2
P51659	NA	3295	ENSG00000133835	HSD17B4	hydroxysteroid (17-beta) dehydrogenase 4
P51649	NA	7915	ENSG00000112294	ALDH5A1	aldehyde dehydrogenase 5 family, member A1
P49748	NA	37	ENSG00000072778	ACADVL	acyl-CoA dehydrogenase, very long chain
P40939	NA	3030	ENSG00000084754	HADHA	hydroxyacyl-CoA dehydrogenase/3-ketoacyl-CoA thiolase/enoyl-CoA hydratase (trifunctional protein), alpha subunit
Q13011	NA	1891	ENSG00000104823	ECH1	enoyl CoA hydratase 1, peroxisomal
P55084	NA	3032	ENSG00000138029	HADHB	hydroxyacyl-CoA dehydrogenase/3-ketoacyl-CoA thiolase/enoyl-CoA hydratase (trifunctional protein), beta subunit
P42765	NA	10449	ENSG00000167315	ACAA2	acetyl-CoA acyltransferase 2
biological process	coenzyme metabolic process	GO:0006732
C=213;O=9;E=1.20;R=7.52;rawP=2.93e-06;adjP=4.51e-05
Q99798	NA	50	ENSG00000100412	ACO2	aconitase 2, mitochondrial
P40926	NA	4191	ENSG00000146701	MDH2	malate dehydrogenase 2, NAD (mitochondrial)
P30044	NA	25824	ENSG00000126432	PRDX5	peroxiredoxin 5
P42765	NA	10449	ENSG00000167315	ACAA2	acetyl-CoA acyltransferase 2
P48735	NA	3418	ENSG00000182054	IDH2	isocitrate dehydrogenase 2 (NADP+), mitochondrial
P51659	NA	3295	ENSG00000133835	HSD17B4	hydroxysteroid (17-beta) dehydrogenase 4
P10515	NA	1737	ENSG00000150768	DLAT	dihydrolipoamide S-acetyltransferase
P53007	NA	6576	ENSG00000100075	SLC25A1	solute carrier family 25 (mitochondrial carrier; citrate transporter), member 1
P31937	NA	11112	ENSG00000106049	HIBADH	3-hydroxyisobutyrate dehydrogenase
biological process	neuromuscular process controlling balance	GO:0050885
C=45;O=4;E=0.25;R=15.83;rawP=0.0001;adjP=0.0009
O14773	NA	1200	ENSG00000166340	TPP1	tripeptidyl peptidase I
P10253	NA	2548	ENSG00000171298	GAA	glucosidase, alpha; acid
P06865	NA	3073	ENSG00000213614	HEXA	hexosaminidase A (alpha polypeptide)
P07686	NA	3074	ENSG00000049860	HEXB	hexosaminidase B (beta polypeptide)
biological process	organonitrogen compound metabolic process	GO:1901564
C=1673;O=26;E=9.40;R=2.77;rawP=7.55e-07;adjP=1.36e-05
Q02252	NA	4329	ENSG00000119711	ALDH6A1	aldehyde dehydrogenase 6 family, member A1
P40926	NA	4191	ENSG00000146701	MDH2	malate dehydrogenase 2, NAD (mitochondrial)
Q9UL46	NA	5721	ENSG00000100911	PSME2	proteasome (prosome, macropain) activator subunit 2 (PA28 beta)
P07686	NA	3074	ENSG00000049860	HEXB	hexosaminidase B (beta polypeptide)
P04179	NA	6648	ENSG00000112096	SOD2	superoxide dismutase 2, mitochondrial
Q06323	NA	5720	ENSG00000092010	PSME1	proteasome (prosome, macropain) activator subunit 1 (PA28 alpha)
P00367	NA	2746	ENSG00000148672	GLUD1	glutamate dehydrogenase 1
P09211	NA	2950	ENSG00000084207	GSTP1	glutathione S-transferase pi 1
P23381	NA	7453	ENSG00000140105	WARS	tryptophanyl-tRNA synthetase
P32322	NA	5831	ENSG00000183010	PYCR1	pyrroline-5-carboxylate reductase 1
O14773	NA	1200	ENSG00000166340	TPP1	tripeptidyl peptidase I
P04040	NA	847	ENSG00000121691	CAT	catalase
Q9Y2Q3	NA	373156	ENSG00000197448	GSTK1	glutathione S-transferase kappa 1
P51688	NA	6448	ENSG00000181523	SGSH	N-sulfoglucosamine sulfohydrolase
P51649	NA	7915	ENSG00000112294	ALDH5A1	aldehyde dehydrogenase 5 family, member A1
P30044	NA	25824	ENSG00000126432	PRDX5	peroxiredoxin 5
Q6PI48	NA	55157	ENSG00000117593	DARS2	aspartyl-tRNA synthetase 2, mitochondrial
Q9H2U2	NA	27068	ENSG00000138777	PPA2	pyrophosphatase (inorganic) 2
Q9NSE4	NA	55699	ENSG00000067704	IARS2	isoleucyl-tRNA synthetase 2, mitochondrial
P24752	NA	38	ENSG00000075239	ACAT1	acetyl-CoA acetyltransferase 1
P13674	NA	5033	ENSG00000122884	P4HA1	prolyl 4-hydroxylase, alpha polypeptide I
P16278	NA	2720	ENSG00000170266	GLB1	galactosidase, beta 1
P25705	NA	498	ENSG00000152234	ATP5A1	ATP synthase, H+ transporting, mitochondrial F1 complex, alpha subunit 1, cardiac muscle
P07602	NA	5660	ENSG00000197746	PSAP	prosaposin
P06865	NA	3073	ENSG00000213614	HEXA	hexosaminidase A (alpha polypeptide)
P31937	NA	11112	ENSG00000106049	HIBADH	3-hydroxyisobutyrate dehydrogenase
biological process	single-organism catabolic process	GO:0044712
C=259;O=12;E=1.45;R=8.25;rawP=2.06e-08;adjP=6.04e-07
P51649	NA	7915	ENSG00000112294	ALDH5A1	aldehyde dehydrogenase 5 family, member A1
Q02252	NA	4329	ENSG00000119711	ALDH6A1	aldehyde dehydrogenase 6 family, member A1
P40939	NA	3030	ENSG00000084754	HADHA	hydroxyacyl-CoA dehydrogenase/3-ketoacyl-CoA thiolase/enoyl-CoA hydratase (trifunctional protein), alpha subunit
P55084	NA	3032	ENSG00000138029	HADHB	hydroxyacyl-CoA dehydrogenase/3-ketoacyl-CoA thiolase/enoyl-CoA hydratase (trifunctional protein), beta subunit
P42765	NA	10449	ENSG00000167315	ACAA2	acetyl-CoA acyltransferase 2
P24752	NA	38	ENSG00000075239	ACAT1	acetyl-CoA acetyltransferase 1
O75521	NA	10455	ENSG00000198721	ECI2	enoyl-CoA delta isomerase 2
P00367	NA	2746	ENSG00000148672	GLUD1	glutamate dehydrogenase 1
P51659	NA	3295	ENSG00000133835	HSD17B4	hydroxysteroid (17-beta) dehydrogenase 4
P49748	NA	37	ENSG00000072778	ACADVL	acyl-CoA dehydrogenase, very long chain
Q13011	NA	1891	ENSG00000104823	ECH1	enoyl CoA hydratase 1, peroxisomal
P31937	NA	11112	ENSG00000106049	HIBADH	3-hydroxyisobutyrate dehydrogenase
biological process	cellular lipid metabolic process	GO:0044255
C=809;O=18;E=4.54;R=3.96;rawP=4.03e-07;adjP=8.05e-06
P40939	NA	3030	ENSG00000084754	HADHA	hydroxyacyl-CoA dehydrogenase/3-ketoacyl-CoA thiolase/enoyl-CoA hydratase (trifunctional protein), alpha subunit
P07686	NA	3074	ENSG00000049860	HEXB	hexosaminidase B (beta polypeptide)
P51659	NA	3295	ENSG00000133835	HSD17B4	hydroxysteroid (17-beta) dehydrogenase 4
P38571	NA	3988	ENSG00000107798	LIPA	lipase A, lysosomal acid, cholesterol esterase
Q13011	NA	1891	ENSG00000104823	ECH1	enoyl CoA hydratase 1, peroxisomal
P04040	NA	847	ENSG00000121691	CAT	catalase
P51649	NA	7915	ENSG00000112294	ALDH5A1	aldehyde dehydrogenase 5 family, member A1
P42765	NA	10449	ENSG00000167315	ACAA2	acetyl-CoA acyltransferase 2
P55084	NA	3032	ENSG00000138029	HADHB	hydroxyacyl-CoA dehydrogenase/3-ketoacyl-CoA thiolase/enoyl-CoA hydratase (trifunctional protein), beta subunit
O75521	NA	10455	ENSG00000198721	ECI2	enoyl-CoA delta isomerase 2
P24752	NA	38	ENSG00000075239	ACAT1	acetyl-CoA acetyltransferase 1
P16278	NA	2720	ENSG00000170266	GLB1	galactosidase, beta 1
P07602	NA	5660	ENSG00000197746	PSAP	prosaposin
P49748	NA	37	ENSG00000072778	ACADVL	acyl-CoA dehydrogenase, very long chain
P06865	NA	3073	ENSG00000213614	HEXA	hexosaminidase A (alpha polypeptide)
P51648	NA	224	ENSG00000072210	ALDH3A2	aldehyde dehydrogenase 3 family, member A2
P10515	NA	1737	ENSG00000150768	DLAT	dihydrolipoamide S-acetyltransferase
P53007	NA	6576	ENSG00000100075	SLC25A1	solute carrier family 25 (mitochondrial carrier; citrate transporter), member 1
biological process	carbohydrate metabolic process	GO:0005975
C=786;O=20;E=4.41;R=4.53;rawP=8.42e-09;adjP=3.47e-07
P10253	NA	2548	ENSG00000171298	GAA	glucosidase, alpha; acid
P40926	NA	4191	ENSG00000146701	MDH2	malate dehydrogenase 2, NAD (mitochondrial)
P07686	NA	3074	ENSG00000049860	HEXB	hexosaminidase B (beta polypeptide)
P00338	NA	3939	ENSG00000134333	LDHA	lactate dehydrogenase A
Q13724	NA	7841	ENSG00000115275	MOGS	mannosyl-oligosaccharide glucosidase
P48735	NA	3418	ENSG00000182054	IDH2	isocitrate dehydrogenase 2 (NADP+), mitochondrial
P51649	NA	7915	ENSG00000112294	ALDH5A1	aldehyde dehydrogenase 5 family, member A1
P51688	NA	6448	ENSG00000181523	SGSH	N-sulfoglucosamine sulfohydrolase
P39656	NA	1650	ENSG00000244038	DDOST	dolichyl-diphosphooligosaccharide--protein glycosyltransferase
P17858	NA	5211	ENSG00000141959	PFKL	phosphofructokinase, liver
P16278	NA	2720	ENSG00000170266	GLB1	galactosidase, beta 1
Q02978	NA	8402	ENSG00000108528	SLC25A11	solute carrier family 25 (mitochondrial carrier; oxoglutarate carrier), member 11
P19367	NA	3098	ENSG00000156515	HK1	hexokinase 1
Q16822	NA	5106	ENSG00000100889	PCK2	phosphoenolpyruvate carboxykinase 2 (mitochondrial)
P06865	NA	3073	ENSG00000213614	HEXA	hexosaminidase A (alpha polypeptide)
Q14697	NA	23193	ENSG00000089597	GANAB	glucosidase, alpha; neutral AB
P31937	NA	11112	ENSG00000106049	HIBADH	3-hydroxyisobutyrate dehydrogenase
P00387	NA	1727	ENSG00000100243	CYB5R3	cytochrome b5 reductase 3
P10515	NA	1737	ENSG00000150768	DLAT	dihydrolipoamide S-acetyltransferase
P53007	NA	6576	ENSG00000100075	SLC25A1	solute carrier family 25 (mitochondrial carrier; citrate transporter), member 1
biological process	organic substance catabolic process	GO:1901575
C=1851;O=31;E=10.40;R=2.98;rawP=6.28e-09;adjP=3.08e-07
P10253	NA	2548	ENSG00000171298	GAA	glucosidase, alpha; acid
Q02252	NA	4329	ENSG00000119711	ALDH6A1	aldehyde dehydrogenase 6 family, member A1
P40939	NA	3030	ENSG00000084754	HADHA	hydroxyacyl-CoA dehydrogenase/3-ketoacyl-CoA thiolase/enoyl-CoA hydratase (trifunctional protein), alpha subunit
P40926	NA	4191	ENSG00000146701	MDH2	malate dehydrogenase 2, NAD (mitochondrial)
Q9UL46	NA	5721	ENSG00000100911	PSME2	proteasome (prosome, macropain) activator subunit 2 (PA28 beta)
P07686	NA	3074	ENSG00000049860	HEXB	hexosaminidase B (beta polypeptide)
P00338	NA	3939	ENSG00000134333	LDHA	lactate dehydrogenase A
O95831	NA	9131	ENSG00000156709	AIFM1	apoptosis-inducing factor, mitochondrion-associated, 1
P48735	NA	3418	ENSG00000182054	IDH2	isocitrate dehydrogenase 2 (NADP+), mitochondrial
Q06323	NA	5720	ENSG00000092010	PSME1	proteasome (prosome, macropain) activator subunit 1 (PA28 alpha)
P00367	NA	2746	ENSG00000148672	GLUD1	glutamate dehydrogenase 1
P51659	NA	3295	ENSG00000133835	HSD17B4	hydroxysteroid (17-beta) dehydrogenase 4
P38571	NA	3988	ENSG00000107798	LIPA	lipase A, lysosomal acid, cholesterol esterase
Q13011	NA	1891	ENSG00000104823	ECH1	enoyl CoA hydratase 1, peroxisomal
P04040	NA	847	ENSG00000121691	CAT	catalase
O14773	NA	1200	ENSG00000166340	TPP1	tripeptidyl peptidase I
Q99798	NA	50	ENSG00000100412	ACO2	aconitase 2, mitochondrial
P51688	NA	6448	ENSG00000181523	SGSH	N-sulfoglucosamine sulfohydrolase
P51649	NA	7915	ENSG00000112294	ALDH5A1	aldehyde dehydrogenase 5 family, member A1
P17858	NA	5211	ENSG00000141959	PFKL	phosphofructokinase, liver
P42765	NA	10449	ENSG00000167315	ACAA2	acetyl-CoA acyltransferase 2
P55084	NA	3032	ENSG00000138029	HADHB	hydroxyacyl-CoA dehydrogenase/3-ketoacyl-CoA thiolase/enoyl-CoA hydratase (trifunctional protein), beta subunit
P24752	NA	38	ENSG00000075239	ACAT1	acetyl-CoA acetyltransferase 1
O75521	NA	10455	ENSG00000198721	ECI2	enoyl-CoA delta isomerase 2
P16278	NA	2720	ENSG00000170266	GLB1	galactosidase, beta 1
P19367	NA	3098	ENSG00000156515	HK1	hexokinase 1
P49748	NA	37	ENSG00000072778	ACADVL	acyl-CoA dehydrogenase, very long chain
P06865	NA	3073	ENSG00000213614	HEXA	hexosaminidase A (alpha polypeptide)
Q16531	NA	1642	ENSG00000167986	DDB1	damage-specific DNA binding protein 1, 127kDa
P31937	NA	11112	ENSG00000106049	HIBADH	3-hydroxyisobutyrate dehydrogenase
P10515	NA	1737	ENSG00000150768	DLAT	dihydrolipoamide S-acetyltransferase
biological process	cellular catabolic process	GO:0044248
C=1665;O=26;E=9.35;R=2.78;rawP=6.88e-07;adjP=1.32e-05
Q02252	NA	4329	ENSG00000119711	ALDH6A1	aldehyde dehydrogenase 6 family, member A1
P07858	NA	1508	ENSG00000164733	CTSB	cathepsin B
P40939	NA	3030	ENSG00000084754	HADHA	hydroxyacyl-CoA dehydrogenase/3-ketoacyl-CoA thiolase/enoyl-CoA hydratase (trifunctional protein), alpha subunit
P40926	NA	4191	ENSG00000146701	MDH2	malate dehydrogenase 2, NAD (mitochondrial)
Q9UL46	NA	5721	ENSG00000100911	PSME2	proteasome (prosome, macropain) activator subunit 2 (PA28 beta)
P07686	NA	3074	ENSG00000049860	HEXB	hexosaminidase B (beta polypeptide)
O95831	NA	9131	ENSG00000156709	AIFM1	apoptosis-inducing factor, mitochondrion-associated, 1
P48735	NA	3418	ENSG00000182054	IDH2	isocitrate dehydrogenase 2 (NADP+), mitochondrial
Q06323	NA	5720	ENSG00000092010	PSME1	proteasome (prosome, macropain) activator subunit 1 (PA28 alpha)
P00367	NA	2746	ENSG00000148672	GLUD1	glutamate dehydrogenase 1
P51659	NA	3295	ENSG00000133835	HSD17B4	hydroxysteroid (17-beta) dehydrogenase 4
Q13011	NA	1891	ENSG00000104823	ECH1	enoyl CoA hydratase 1, peroxisomal
P04040	NA	847	ENSG00000121691	CAT	catalase
O14773	NA	1200	ENSG00000166340	TPP1	tripeptidyl peptidase I
Q99798	NA	50	ENSG00000100412	ACO2	aconitase 2, mitochondrial
P51649	NA	7915	ENSG00000112294	ALDH5A1	aldehyde dehydrogenase 5 family, member A1
P30044	NA	25824	ENSG00000126432	PRDX5	peroxiredoxin 5
P42765	NA	10449	ENSG00000167315	ACAA2	acetyl-CoA acyltransferase 2
P55084	NA	3032	ENSG00000138029	HADHB	hydroxyacyl-CoA dehydrogenase/3-ketoacyl-CoA thiolase/enoyl-CoA hydratase (trifunctional protein), beta subunit
P24752	NA	38	ENSG00000075239	ACAT1	acetyl-CoA acetyltransferase 1
O75521	NA	10455	ENSG00000198721	ECI2	enoyl-CoA delta isomerase 2
P16278	NA	2720	ENSG00000170266	GLB1	galactosidase, beta 1
P49748	NA	37	ENSG00000072778	ACADVL	acyl-CoA dehydrogenase, very long chain
P06865	NA	3073	ENSG00000213614	HEXA	hexosaminidase A (alpha polypeptide)
Q16531	NA	1642	ENSG00000167986	DDB1	damage-specific DNA binding protein 1, 127kDa
P31937	NA	11112	ENSG00000106049	HIBADH	3-hydroxyisobutyrate dehydrogenase
biological process	hexose metabolic process	GO:0019318
C=249;O=12;E=1.40;R=8.58;rawP=1.33e-08;adjP=4.78e-07
P10253	NA	2548	ENSG00000171298	GAA	glucosidase, alpha; acid
P51649	NA	7915	ENSG00000112294	ALDH5A1	aldehyde dehydrogenase 5 family, member A1
P17858	NA	5211	ENSG00000141959	PFKL	phosphofructokinase, liver
P40926	NA	4191	ENSG00000146701	MDH2	malate dehydrogenase 2, NAD (mitochondrial)
P00338	NA	3939	ENSG00000134333	LDHA	lactate dehydrogenase A
P16278	NA	2720	ENSG00000170266	GLB1	galactosidase, beta 1
Q02978	NA	8402	ENSG00000108528	SLC25A11	solute carrier family 25 (mitochondrial carrier; oxoglutarate carrier), member 11
P19367	NA	3098	ENSG00000156515	HK1	hexokinase 1
Q16822	NA	5106	ENSG00000100889	PCK2	phosphoenolpyruvate carboxykinase 2 (mitochondrial)
P31937	NA	11112	ENSG00000106049	HIBADH	3-hydroxyisobutyrate dehydrogenase
P10515	NA	1737	ENSG00000150768	DLAT	dihydrolipoamide S-acetyltransferase
P53007	NA	6576	ENSG00000100075	SLC25A1	solute carrier family 25 (mitochondrial carrier; citrate transporter), member 1
biological process	carbohydrate catabolic process	GO:0016052
C=140;O=8;E=0.79;R=10.17;rawP=1.14e-06;adjP=1.81e-05
P10253	NA	2548	ENSG00000171298	GAA	glucosidase, alpha; acid
P17858	NA	5211	ENSG00000141959	PFKL	phosphofructokinase, liver
P07686	NA	3074	ENSG00000049860	HEXB	hexosaminidase B (beta polypeptide)
P00338	NA	3939	ENSG00000134333	LDHA	lactate dehydrogenase A
P16278	NA	2720	ENSG00000170266	GLB1	galactosidase, beta 1
P19367	NA	3098	ENSG00000156515	HK1	hexokinase 1
P10515	NA	1737	ENSG00000150768	DLAT	dihydrolipoamide S-acetyltransferase
P31937	NA	11112	ENSG00000106049	HIBADH	3-hydroxyisobutyrate dehydrogenase
biological process	dicarboxylic acid metabolic process	GO:0043648
C=81;O=5;E=0.45;R=10.99;rawP=9.05e-05;adjP=0.0009
P00367	NA	2746	ENSG00000148672	GLUD1	glutamate dehydrogenase 1
P48735	NA	3418	ENSG00000182054	IDH2	isocitrate dehydrogenase 2 (NADP+), mitochondrial
P51649	NA	7915	ENSG00000112294	ALDH5A1	aldehyde dehydrogenase 5 family, member A1
Q16822	NA	5106	ENSG00000100889	PCK2	phosphoenolpyruvate carboxykinase 2 (mitochondrial)
P40926	NA	4191	ENSG00000146701	MDH2	malate dehydrogenase 2, NAD (mitochondrial)
biological process	carboxylic acid catabolic process	GO:0046395
C=198;O=12;E=1.11;R=10.79;rawP=9.92e-10;adjP=6.68e-08
P51649	NA	7915	ENSG00000112294	ALDH5A1	aldehyde dehydrogenase 5 family, member A1
Q02252	NA	4329	ENSG00000119711	ALDH6A1	aldehyde dehydrogenase 6 family, member A1
P40939	NA	3030	ENSG00000084754	HADHA	hydroxyacyl-CoA dehydrogenase/3-ketoacyl-CoA thiolase/enoyl-CoA hydratase (trifunctional protein), alpha subunit
P55084	NA	3032	ENSG00000138029	HADHB	hydroxyacyl-CoA dehydrogenase/3-ketoacyl-CoA thiolase/enoyl-CoA hydratase (trifunctional protein), beta subunit
P42765	NA	10449	ENSG00000167315	ACAA2	acetyl-CoA acyltransferase 2
P24752	NA	38	ENSG00000075239	ACAT1	acetyl-CoA acetyltransferase 1
O75521	NA	10455	ENSG00000198721	ECI2	enoyl-CoA delta isomerase 2
P00367	NA	2746	ENSG00000148672	GLUD1	glutamate dehydrogenase 1
P51659	NA	3295	ENSG00000133835	HSD17B4	hydroxysteroid (17-beta) dehydrogenase 4
P49748	NA	37	ENSG00000072778	ACADVL	acyl-CoA dehydrogenase, very long chain
Q13011	NA	1891	ENSG00000104823	ECH1	enoyl CoA hydratase 1, peroxisomal
P31937	NA	11112	ENSG00000106049	HIBADH	3-hydroxyisobutyrate dehydrogenase
biological process	electron transport chain	GO:0022900
C=147;O=7;E=0.83;R=8.48;rawP=1.83e-05;adjP=0.0002
P25705	NA	498	ENSG00000152234	ATP5A1	ATP synthase, H+ transporting, mitochondrial F1 complex, alpha subunit 1, cardiac muscle
P51649	NA	7915	ENSG00000112294	ALDH5A1	aldehyde dehydrogenase 5 family, member A1
Q9P0J0	NA	51079	ENSG00000186010	NDUFA13	NADH dehydrogenase (ubiquinone) 1 alpha subcomplex, 13
P22570	NA	2232	ENSG00000161513	FDXR	ferredoxin reductase
P38117	NA	2109	ENSG00000105379	ETFB	electron-transfer-flavoprotein, beta polypeptide
P13804	NA	2108	ENSG00000140374	ETFA	electron-transfer-flavoprotein, alpha polypeptide
P04179	NA	6648	ENSG00000112096	SOD2	superoxide dismutase 2, mitochondrial
biological process	sterol metabolic process	GO:0016125
C=122;O=6;E=0.69;R=8.76;rawP=6.26e-05;adjP=0.0007
P04040	NA	847	ENSG00000121691	CAT	catalase
P49748	NA	37	ENSG00000072778	ACADVL	acyl-CoA dehydrogenase, very long chain
P38571	NA	3988	ENSG00000107798	LIPA	lipase A, lysosomal acid, cholesterol esterase
P22570	NA	2232	ENSG00000161513	FDXR	ferredoxin reductase
P00387	NA	1727	ENSG00000100243	CYB5R3	cytochrome b5 reductase 3
P42765	NA	10449	ENSG00000167315	ACAA2	acetyl-CoA acyltransferase 2
biological process	thioester metabolic process	GO:0035383
C=93;O=7;E=0.52;R=13.40;rawP=8.70e-07;adjP=1.47e-05
Q99798	NA	50	ENSG00000100412	ACO2	aconitase 2, mitochondrial
P48735	NA	3418	ENSG00000182054	IDH2	isocitrate dehydrogenase 2 (NADP+), mitochondrial
P51659	NA	3295	ENSG00000133835	HSD17B4	hydroxysteroid (17-beta) dehydrogenase 4
P40926	NA	4191	ENSG00000146701	MDH2	malate dehydrogenase 2, NAD (mitochondrial)
P53007	NA	6576	ENSG00000100075	SLC25A1	solute carrier family 25 (mitochondrial carrier; citrate transporter), member 1
P10515	NA	1737	ENSG00000150768	DLAT	dihydrolipoamide S-acetyltransferase
P42765	NA	10449	ENSG00000167315	ACAA2	acetyl-CoA acyltransferase 2
biological process	organic acid catabolic process	GO:0016054
C=198;O=12;E=1.11;R=10.79;rawP=9.92e-10;adjP=6.68e-08
P51649	NA	7915	ENSG00000112294	ALDH5A1	aldehyde dehydrogenase 5 family, member A1
Q02252	NA	4329	ENSG00000119711	ALDH6A1	aldehyde dehydrogenase 6 family, member A1
P40939	NA	3030	ENSG00000084754	HADHA	hydroxyacyl-CoA dehydrogenase/3-ketoacyl-CoA thiolase/enoyl-CoA hydratase (trifunctional protein), alpha subunit
P55084	NA	3032	ENSG00000138029	HADHB	hydroxyacyl-CoA dehydrogenase/3-ketoacyl-CoA thiolase/enoyl-CoA hydratase (trifunctional protein), beta subunit
P42765	NA	10449	ENSG00000167315	ACAA2	acetyl-CoA acyltransferase 2
P24752	NA	38	ENSG00000075239	ACAT1	acetyl-CoA acetyltransferase 1
O75521	NA	10455	ENSG00000198721	ECI2	enoyl-CoA delta isomerase 2
P00367	NA	2746	ENSG00000148672	GLUD1	glutamate dehydrogenase 1
P51659	NA	3295	ENSG00000133835	HSD17B4	hydroxysteroid (17-beta) dehydrogenase 4
P49748	NA	37	ENSG00000072778	ACADVL	acyl-CoA dehydrogenase, very long chain
Q13011	NA	1891	ENSG00000104823	ECH1	enoyl CoA hydratase 1, peroxisomal
P31937	NA	11112	ENSG00000106049	HIBADH	3-hydroxyisobutyrate dehydrogenase
biological process	cellular lipid catabolic process	GO:0044242
C=147;O=10;E=0.83;R=12.11;rawP=9.01e-09;adjP=3.47e-07
P51649	NA	7915	ENSG00000112294	ALDH5A1	aldehyde dehydrogenase 5 family, member A1
P40939	NA	3030	ENSG00000084754	HADHA	hydroxyacyl-CoA dehydrogenase/3-ketoacyl-CoA thiolase/enoyl-CoA hydratase (trifunctional protein), alpha subunit
P07686	NA	3074	ENSG00000049860	HEXB	hexosaminidase B (beta polypeptide)
P55084	NA	3032	ENSG00000138029	HADHB	hydroxyacyl-CoA dehydrogenase/3-ketoacyl-CoA thiolase/enoyl-CoA hydratase (trifunctional protein), beta subunit
P42765	NA	10449	ENSG00000167315	ACAA2	acetyl-CoA acyltransferase 2
O75521	NA	10455	ENSG00000198721	ECI2	enoyl-CoA delta isomerase 2
P51659	NA	3295	ENSG00000133835	HSD17B4	hydroxysteroid (17-beta) dehydrogenase 4
P49748	NA	37	ENSG00000072778	ACADVL	acyl-CoA dehydrogenase, very long chain
P06865	NA	3073	ENSG00000213614	HEXA	hexosaminidase A (alpha polypeptide)
Q13011	NA	1891	ENSG00000104823	ECH1	enoyl CoA hydratase 1, peroxisomal
biological process	single-organism carbohydrate catabolic process	GO:0044724
C=137;O=8;E=0.77;R=10.40;rawP=9.69e-07;adjP=1.58e-05
P10253	NA	2548	ENSG00000171298	GAA	glucosidase, alpha; acid
P17858	NA	5211	ENSG00000141959	PFKL	phosphofructokinase, liver
P07686	NA	3074	ENSG00000049860	HEXB	hexosaminidase B (beta polypeptide)
P00338	NA	3939	ENSG00000134333	LDHA	lactate dehydrogenase A
P16278	NA	2720	ENSG00000170266	GLB1	galactosidase, beta 1
P19367	NA	3098	ENSG00000156515	HK1	hexokinase 1
P10515	NA	1737	ENSG00000150768	DLAT	dihydrolipoamide S-acetyltransferase
P31937	NA	11112	ENSG00000106049	HIBADH	3-hydroxyisobutyrate dehydrogenase
biological process	small molecule catabolic process	GO:0044282
C=258;O=12;E=1.45;R=8.28;rawP=1.97e-08;adjP=6.04e-07
P51649	NA	7915	ENSG00000112294	ALDH5A1	aldehyde dehydrogenase 5 family, member A1
Q02252	NA	4329	ENSG00000119711	ALDH6A1	aldehyde dehydrogenase 6 family, member A1
P40939	NA	3030	ENSG00000084754	HADHA	hydroxyacyl-CoA dehydrogenase/3-ketoacyl-CoA thiolase/enoyl-CoA hydratase (trifunctional protein), alpha subunit
P55084	NA	3032	ENSG00000138029	HADHB	hydroxyacyl-CoA dehydrogenase/3-ketoacyl-CoA thiolase/enoyl-CoA hydratase (trifunctional protein), beta subunit
P42765	NA	10449	ENSG00000167315	ACAA2	acetyl-CoA acyltransferase 2
P24752	NA	38	ENSG00000075239	ACAT1	acetyl-CoA acetyltransferase 1
O75521	NA	10455	ENSG00000198721	ECI2	enoyl-CoA delta isomerase 2
P00367	NA	2746	ENSG00000148672	GLUD1	glutamate dehydrogenase 1
P51659	NA	3295	ENSG00000133835	HSD17B4	hydroxysteroid (17-beta) dehydrogenase 4
P49748	NA	37	ENSG00000072778	ACADVL	acyl-CoA dehydrogenase, very long chain
Q13011	NA	1891	ENSG00000104823	ECH1	enoyl CoA hydratase 1, peroxisomal
P31937	NA	11112	ENSG00000106049	HIBADH	3-hydroxyisobutyrate dehydrogenase
biological process	fatty acid metabolic process	GO:0006631
C=281;O=10;E=1.58;R=6.34;rawP=3.73e-06;adjP=5.58e-05
P51649	NA	7915	ENSG00000112294	ALDH5A1	aldehyde dehydrogenase 5 family, member A1
P40939	NA	3030	ENSG00000084754	HADHA	hydroxyacyl-CoA dehydrogenase/3-ketoacyl-CoA thiolase/enoyl-CoA hydratase (trifunctional protein), alpha subunit
P55084	NA	3032	ENSG00000138029	HADHB	hydroxyacyl-CoA dehydrogenase/3-ketoacyl-CoA thiolase/enoyl-CoA hydratase (trifunctional protein), beta subunit
P42765	NA	10449	ENSG00000167315	ACAA2	acetyl-CoA acyltransferase 2
O75521	NA	10455	ENSG00000198721	ECI2	enoyl-CoA delta isomerase 2
P51659	NA	3295	ENSG00000133835	HSD17B4	hydroxysteroid (17-beta) dehydrogenase 4
P49748	NA	37	ENSG00000072778	ACADVL	acyl-CoA dehydrogenase, very long chain
P38571	NA	3988	ENSG00000107798	LIPA	lipase A, lysosomal acid, cholesterol esterase
Q13011	NA	1891	ENSG00000104823	ECH1	enoyl CoA hydratase 1, peroxisomal
P10515	NA	1737	ENSG00000150768	DLAT	dihydrolipoamide S-acetyltransferase
biological process	tRNA aminoacylation for protein translation	GO:0006418
C=48;O=4;E=0.27;R=14.84;rawP=0.0001;adjP=0.0009
Q9NSE4	NA	55699	ENSG00000067704	IARS2	isoleucyl-tRNA synthetase 2, mitochondrial
Q9H2U2	NA	27068	ENSG00000138777	PPA2	pyrophosphatase (inorganic) 2
Q6PI48	NA	55157	ENSG00000117593	DARS2	aspartyl-tRNA synthetase 2, mitochondrial
P23381	NA	7453	ENSG00000140105	WARS	tryptophanyl-tRNA synthetase
biological process	acetyl-CoA metabolic process	GO:0006084
C=52;O=5;E=0.29;R=17.12;rawP=1.04e-05;adjP=0.0001
Q99798	NA	50	ENSG00000100412	ACO2	aconitase 2, mitochondrial
P48735	NA	3418	ENSG00000182054	IDH2	isocitrate dehydrogenase 2 (NADP+), mitochondrial
P40926	NA	4191	ENSG00000146701	MDH2	malate dehydrogenase 2, NAD (mitochondrial)
P10515	NA	1737	ENSG00000150768	DLAT	dihydrolipoamide S-acetyltransferase
P42765	NA	10449	ENSG00000167315	ACAA2	acetyl-CoA acyltransferase 2
biological process	monosaccharide metabolic process	GO:0005996
C=279;O=13;E=1.57;R=8.30;rawP=4.67e-09;adjP=2.52e-07
P10253	NA	2548	ENSG00000171298	GAA	glucosidase, alpha; acid
P51649	NA	7915	ENSG00000112294	ALDH5A1	aldehyde dehydrogenase 5 family, member A1
P17858	NA	5211	ENSG00000141959	PFKL	phosphofructokinase, liver
P40926	NA	4191	ENSG00000146701	MDH2	malate dehydrogenase 2, NAD (mitochondrial)
P00338	NA	3939	ENSG00000134333	LDHA	lactate dehydrogenase A
P16278	NA	2720	ENSG00000170266	GLB1	galactosidase, beta 1
Q02978	NA	8402	ENSG00000108528	SLC25A11	solute carrier family 25 (mitochondrial carrier; oxoglutarate carrier), member 11
P19367	NA	3098	ENSG00000156515	HK1	hexokinase 1
Q16822	NA	5106	ENSG00000100889	PCK2	phosphoenolpyruvate carboxykinase 2 (mitochondrial)
P31937	NA	11112	ENSG00000106049	HIBADH	3-hydroxyisobutyrate dehydrogenase
P00387	NA	1727	ENSG00000100243	CYB5R3	cytochrome b5 reductase 3
P10515	NA	1737	ENSG00000150768	DLAT	dihydrolipoamide S-acetyltransferase
P53007	NA	6576	ENSG00000100075	SLC25A1	solute carrier family 25 (mitochondrial carrier; citrate transporter), member 1
biological process	glucose catabolic process	GO:0006007
C=77;O=5;E=0.43;R=11.56;rawP=7.10e-05;adjP=0.0008
P19367	NA	3098	ENSG00000156515	HK1	hexokinase 1
P17858	NA	5211	ENSG00000141959	PFKL	phosphofructokinase, liver
P31937	NA	11112	ENSG00000106049	HIBADH	3-hydroxyisobutyrate dehydrogenase
P00338	NA	3939	ENSG00000134333	LDHA	lactate dehydrogenase A
P10515	NA	1737	ENSG00000150768	DLAT	dihydrolipoamide S-acetyltransferase
biological process	monocarboxylic acid metabolic process	GO:0032787
C=405;O=13;E=2.27;R=5.72;rawP=3.70e-07;adjP=7.98e-06
P51649	NA	7915	ENSG00000112294	ALDH5A1	aldehyde dehydrogenase 5 family, member A1
P40939	NA	3030	ENSG00000084754	HADHA	hydroxyacyl-CoA dehydrogenase/3-ketoacyl-CoA thiolase/enoyl-CoA hydratase (trifunctional protein), alpha subunit
P00338	NA	3939	ENSG00000134333	LDHA	lactate dehydrogenase A
P55084	NA	3032	ENSG00000138029	HADHB	hydroxyacyl-CoA dehydrogenase/3-ketoacyl-CoA thiolase/enoyl-CoA hydratase (trifunctional protein), beta subunit
P42765	NA	10449	ENSG00000167315	ACAA2	acetyl-CoA acyltransferase 2
O75521	NA	10455	ENSG00000198721	ECI2	enoyl-CoA delta isomerase 2
P13674	NA	5033	ENSG00000122884	P4HA1	prolyl 4-hydroxylase, alpha polypeptide I
P48735	NA	3418	ENSG00000182054	IDH2	isocitrate dehydrogenase 2 (NADP+), mitochondrial
P51659	NA	3295	ENSG00000133835	HSD17B4	hydroxysteroid (17-beta) dehydrogenase 4
P49748	NA	37	ENSG00000072778	ACADVL	acyl-CoA dehydrogenase, very long chain
P38571	NA	3988	ENSG00000107798	LIPA	lipase A, lysosomal acid, cholesterol esterase
Q13011	NA	1891	ENSG00000104823	ECH1	enoyl CoA hydratase 1, peroxisomal
P10515	NA	1737	ENSG00000150768	DLAT	dihydrolipoamide S-acetyltransferase
biological process	small molecule metabolic process	GO:0044281
C=2500;O=49;E=14.04;R=3.49;rawP=3.59e-18;adjP=6.33e-16
Q02252	NA	4329	ENSG00000119711	ALDH6A1	aldehyde dehydrogenase 6 family, member A1
P40926	NA	4191	ENSG00000146701	MDH2	malate dehydrogenase 2, NAD (mitochondrial)
Q9UL46	NA	5721	ENSG00000100911	PSME2	proteasome (prosome, macropain) activator subunit 2 (PA28 beta)
P07686	NA	3074	ENSG00000049860	HEXB	hexosaminidase B (beta polypeptide)
P04179	NA	6648	ENSG00000112096	SOD2	superoxide dismutase 2, mitochondrial
P48735	NA	3418	ENSG00000182054	IDH2	isocitrate dehydrogenase 2 (NADP+), mitochondrial
Q06323	NA	5720	ENSG00000092010	PSME1	proteasome (prosome, macropain) activator subunit 1 (PA28 alpha)
P00367	NA	2746	ENSG00000148672	GLUD1	glutamate dehydrogenase 1
P09211	NA	2950	ENSG00000084207	GSTP1	glutathione S-transferase pi 1
Q9P0J0	NA	51079	ENSG00000186010	NDUFA13	NADH dehydrogenase (ubiquinone) 1 alpha subcomplex, 13
P38117	NA	2109	ENSG00000105379	ETFB	electron-transfer-flavoprotein, beta polypeptide
Q9Y2Q3	NA	373156	ENSG00000197448	GSTK1	glutathione S-transferase kappa 1
P17858	NA	5211	ENSG00000141959	PFKL	phosphofructokinase, liver
P22570	NA	2232	ENSG00000161513	FDXR	ferredoxin reductase
P42765	NA	10449	ENSG00000167315	ACAA2	acetyl-CoA acyltransferase 2
P55084	NA	3032	ENSG00000138029	HADHB	hydroxyacyl-CoA dehydrogenase/3-ketoacyl-CoA thiolase/enoyl-CoA hydratase (trifunctional protein), beta subunit
P13804	NA	2108	ENSG00000140374	ETFA	electron-transfer-flavoprotein, alpha polypeptide
O75521	NA	10455	ENSG00000198721	ECI2	enoyl-CoA delta isomerase 2
Q16822	NA	5106	ENSG00000100889	PCK2	phosphoenolpyruvate carboxykinase 2 (mitochondrial)
P51648	NA	224	ENSG00000072210	ALDH3A2	aldehyde dehydrogenase 3 family, member A2
P53007	NA	6576	ENSG00000100075	SLC25A1	solute carrier family 25 (mitochondrial carrier; citrate transporter), member 1
P00387	NA	1727	ENSG00000100243	CYB5R3	cytochrome b5 reductase 3
P40939	NA	3030	ENSG00000084754	HADHA	hydroxyacyl-CoA dehydrogenase/3-ketoacyl-CoA thiolase/enoyl-CoA hydratase (trifunctional protein), alpha subunit
P00338	NA	3939	ENSG00000134333	LDHA	lactate dehydrogenase A
P51659	NA	3295	ENSG00000133835	HSD17B4	hydroxysteroid (17-beta) dehydrogenase 4
P38571	NA	3988	ENSG00000107798	LIPA	lipase A, lysosomal acid, cholesterol esterase
Q13011	NA	1891	ENSG00000104823	ECH1	enoyl CoA hydratase 1, peroxisomal
P32322	NA	5831	ENSG00000183010	PYCR1	pyrroline-5-carboxylate reductase 1
P23381	NA	7453	ENSG00000140105	WARS	tryptophanyl-tRNA synthetase
P04040	NA	847	ENSG00000121691	CAT	catalase
Q99798	NA	50	ENSG00000100412	ACO2	aconitase 2, mitochondrial
P51688	NA	6448	ENSG00000181523	SGSH	N-sulfoglucosamine sulfohydrolase
P51649	NA	7915	ENSG00000112294	ALDH5A1	aldehyde dehydrogenase 5 family, member A1
P12235	NA	291	ENSG00000151729	SLC25A4	solute carrier family 25 (mitochondrial carrier; adenine nucleotide translocator), member 4
P30044	NA	25824	ENSG00000126432	PRDX5	peroxiredoxin 5
Q6PI48	NA	55157	ENSG00000117593	DARS2	aspartyl-tRNA synthetase 2, mitochondrial
Q9H2U2	NA	27068	ENSG00000138777	PPA2	pyrophosphatase (inorganic) 2
Q9NSE4	NA	55699	ENSG00000067704	IARS2	isoleucyl-tRNA synthetase 2, mitochondrial
P24752	NA	38	ENSG00000075239	ACAT1	acetyl-CoA acetyltransferase 1
P13674	NA	5033	ENSG00000122884	P4HA1	prolyl 4-hydroxylase, alpha polypeptide I
P16278	NA	2720	ENSG00000170266	GLB1	galactosidase, beta 1
Q02978	NA	8402	ENSG00000108528	SLC25A11	solute carrier family 25 (mitochondrial carrier; oxoglutarate carrier), member 11
P19367	NA	3098	ENSG00000156515	HK1	hexokinase 1
P25705	NA	498	ENSG00000152234	ATP5A1	ATP synthase, H+ transporting, mitochondrial F1 complex, alpha subunit 1, cardiac muscle
P07602	NA	5660	ENSG00000197746	PSAP	prosaposin
P49748	NA	37	ENSG00000072778	ACADVL	acyl-CoA dehydrogenase, very long chain
P06865	NA	3073	ENSG00000213614	HEXA	hexosaminidase A (alpha polypeptide)
P31937	NA	11112	ENSG00000106049	HIBADH	3-hydroxyisobutyrate dehydrogenase
P10515	NA	1737	ENSG00000150768	DLAT	dihydrolipoamide S-acetyltransferase
biological process	lipid catabolic process	GO:0016042
C=252;O=11;E=1.42;R=7.77;rawP=1.54e-07;adjP=3.61e-06
P51649	NA	7915	ENSG00000112294	ALDH5A1	aldehyde dehydrogenase 5 family, member A1
P40939	NA	3030	ENSG00000084754	HADHA	hydroxyacyl-CoA dehydrogenase/3-ketoacyl-CoA thiolase/enoyl-CoA hydratase (trifunctional protein), alpha subunit
P07686	NA	3074	ENSG00000049860	HEXB	hexosaminidase B (beta polypeptide)
P55084	NA	3032	ENSG00000138029	HADHB	hydroxyacyl-CoA dehydrogenase/3-ketoacyl-CoA thiolase/enoyl-CoA hydratase (trifunctional protein), beta subunit
P42765	NA	10449	ENSG00000167315	ACAA2	acetyl-CoA acyltransferase 2
O75521	NA	10455	ENSG00000198721	ECI2	enoyl-CoA delta isomerase 2
P51659	NA	3295	ENSG00000133835	HSD17B4	hydroxysteroid (17-beta) dehydrogenase 4
P49748	NA	37	ENSG00000072778	ACADVL	acyl-CoA dehydrogenase, very long chain
P06865	NA	3073	ENSG00000213614	HEXA	hexosaminidase A (alpha polypeptide)
P38571	NA	3988	ENSG00000107798	LIPA	lipase A, lysosomal acid, cholesterol esterase
Q13011	NA	1891	ENSG00000104823	ECH1	enoyl CoA hydratase 1, peroxisomal
biological process	hexose catabolic process	GO:0019320
C=93;O=6;E=0.52;R=11.49;rawP=1.34e-05;adjP=0.0002
P16278	NA	2720	ENSG00000170266	GLB1	galactosidase, beta 1
P19367	NA	3098	ENSG00000156515	HK1	hexokinase 1
P17858	NA	5211	ENSG00000141959	PFKL	phosphofructokinase, liver
P31937	NA	11112	ENSG00000106049	HIBADH	3-hydroxyisobutyrate dehydrogenase
P00338	NA	3939	ENSG00000134333	LDHA	lactate dehydrogenase A
P10515	NA	1737	ENSG00000150768	DLAT	dihydrolipoamide S-acetyltransferase
biological process	keratan sulfate catabolic process	GO:0042340
C=12;O=3;E=0.07;R=44.51;rawP=3.62e-05;adjP=0.0004
P16278	NA	2720	ENSG00000170266	GLB1	galactosidase, beta 1
P06865	NA	3073	ENSG00000213614	HEXA	hexosaminidase A (alpha polypeptide)
P07686	NA	3074	ENSG00000049860	HEXB	hexosaminidase B (beta polypeptide)
biological process	glutathione metabolic process	GO:0006749
C=46;O=4;E=0.26;R=15.48;rawP=0.0001;adjP=0.0009
Q9Y2Q3	NA	373156	ENSG00000197448	GSTK1	glutathione S-transferase kappa 1
P51649	NA	7915	ENSG00000112294	ALDH5A1	aldehyde dehydrogenase 5 family, member A1
P09211	NA	2950	ENSG00000084207	GSTP1	glutathione S-transferase pi 1
P04179	NA	6648	ENSG00000112096	SOD2	superoxide dismutase 2, mitochondrial
biological process	energy derivation by oxidation of organic compounds	GO:0015980
C=326;O=13;E=1.83;R=7.10;rawP=2.99e-08;adjP=7.67e-07
P04040	NA	847	ENSG00000121691	CAT	catalase
Q99798	NA	50	ENSG00000100412	ACO2	aconitase 2, mitochondrial
P10253	NA	2548	ENSG00000171298	GAA	glucosidase, alpha; acid
P51649	NA	7915	ENSG00000112294	ALDH5A1	aldehyde dehydrogenase 5 family, member A1
P12235	NA	291	ENSG00000151729	SLC25A4	solute carrier family 25 (mitochondrial carrier; adenine nucleotide translocator), member 4
P40926	NA	4191	ENSG00000146701	MDH2	malate dehydrogenase 2, NAD (mitochondrial)
P13804	NA	2108	ENSG00000140374	ETFA	electron-transfer-flavoprotein, alpha polypeptide
P04179	NA	6648	ENSG00000112096	SOD2	superoxide dismutase 2, mitochondrial
P48735	NA	3418	ENSG00000182054	IDH2	isocitrate dehydrogenase 2 (NADP+), mitochondrial
P25705	NA	498	ENSG00000152234	ATP5A1	ATP synthase, H+ transporting, mitochondrial F1 complex, alpha subunit 1, cardiac muscle
P49748	NA	37	ENSG00000072778	ACADVL	acyl-CoA dehydrogenase, very long chain
Q9P0J0	NA	51079	ENSG00000186010	NDUFA13	NADH dehydrogenase (ubiquinone) 1 alpha subcomplex, 13
P38117	NA	2109	ENSG00000105379	ETFB	electron-transfer-flavoprotein, beta polypeptide
biological process	organic acid metabolic process	GO:0006082
C=967;O=34;E=5.43;R=6.26;rawP=2.58e-19;adjP=6.95e-17
Q02252	NA	4329	ENSG00000119711	ALDH6A1	aldehyde dehydrogenase 6 family, member A1
P40926	NA	4191	ENSG00000146701	MDH2	malate dehydrogenase 2, NAD (mitochondrial)
Q9UL46	NA	5721	ENSG00000100911	PSME2	proteasome (prosome, macropain) activator subunit 2 (PA28 beta)
P07686	NA	3074	ENSG00000049860	HEXB	hexosaminidase B (beta polypeptide)
P04179	NA	6648	ENSG00000112096	SOD2	superoxide dismutase 2, mitochondrial
P48735	NA	3418	ENSG00000182054	IDH2	isocitrate dehydrogenase 2 (NADP+), mitochondrial
Q06323	NA	5720	ENSG00000092010	PSME1	proteasome (prosome, macropain) activator subunit 1 (PA28 alpha)
P00367	NA	2746	ENSG00000148672	GLUD1	glutamate dehydrogenase 1
P09211	NA	2950	ENSG00000084207	GSTP1	glutathione S-transferase pi 1
Q9Y2Q3	NA	373156	ENSG00000197448	GSTK1	glutathione S-transferase kappa 1
P42765	NA	10449	ENSG00000167315	ACAA2	acetyl-CoA acyltransferase 2
P55084	NA	3032	ENSG00000138029	HADHB	hydroxyacyl-CoA dehydrogenase/3-ketoacyl-CoA thiolase/enoyl-CoA hydratase (trifunctional protein), beta subunit
O75521	NA	10455	ENSG00000198721	ECI2	enoyl-CoA delta isomerase 2
Q16822	NA	5106	ENSG00000100889	PCK2	phosphoenolpyruvate carboxykinase 2 (mitochondrial)
P00387	NA	1727	ENSG00000100243	CYB5R3	cytochrome b5 reductase 3
P40939	NA	3030	ENSG00000084754	HADHA	hydroxyacyl-CoA dehydrogenase/3-ketoacyl-CoA thiolase/enoyl-CoA hydratase (trifunctional protein), alpha subunit
P00338	NA	3939	ENSG00000134333	LDHA	lactate dehydrogenase A
P51659	NA	3295	ENSG00000133835	HSD17B4	hydroxysteroid (17-beta) dehydrogenase 4
P38571	NA	3988	ENSG00000107798	LIPA	lipase A, lysosomal acid, cholesterol esterase
Q13011	NA	1891	ENSG00000104823	ECH1	enoyl CoA hydratase 1, peroxisomal
P32322	NA	5831	ENSG00000183010	PYCR1	pyrroline-5-carboxylate reductase 1
P23381	NA	7453	ENSG00000140105	WARS	tryptophanyl-tRNA synthetase
Q99798	NA	50	ENSG00000100412	ACO2	aconitase 2, mitochondrial
P51649	NA	7915	ENSG00000112294	ALDH5A1	aldehyde dehydrogenase 5 family, member A1
Q6PI48	NA	55157	ENSG00000117593	DARS2	aspartyl-tRNA synthetase 2, mitochondrial
Q9H2U2	NA	27068	ENSG00000138777	PPA2	pyrophosphatase (inorganic) 2
Q9NSE4	NA	55699	ENSG00000067704	IARS2	isoleucyl-tRNA synthetase 2, mitochondrial
P13674	NA	5033	ENSG00000122884	P4HA1	prolyl 4-hydroxylase, alpha polypeptide I
P24752	NA	38	ENSG00000075239	ACAT1	acetyl-CoA acetyltransferase 1
P16278	NA	2720	ENSG00000170266	GLB1	galactosidase, beta 1
P06865	NA	3073	ENSG00000213614	HEXA	hexosaminidase A (alpha polypeptide)
P49748	NA	37	ENSG00000072778	ACADVL	acyl-CoA dehydrogenase, very long chain
P31937	NA	11112	ENSG00000106049	HIBADH	3-hydroxyisobutyrate dehydrogenase
P10515	NA	1737	ENSG00000150768	DLAT	dihydrolipoamide S-acetyltransferase
biological process	lipid oxidation	GO:0034440
C=92;O=6;E=0.52;R=11.61;rawP=1.26e-05;adjP=0.0002
P51659	NA	3295	ENSG00000133835	HSD17B4	hydroxysteroid (17-beta) dehydrogenase 4
P49748	NA	37	ENSG00000072778	ACADVL	acyl-CoA dehydrogenase, very long chain
P40939	NA	3030	ENSG00000084754	HADHA	hydroxyacyl-CoA dehydrogenase/3-ketoacyl-CoA thiolase/enoyl-CoA hydratase (trifunctional protein), alpha subunit
Q13011	NA	1891	ENSG00000104823	ECH1	enoyl CoA hydratase 1, peroxisomal
P55084	NA	3032	ENSG00000138029	HADHB	hydroxyacyl-CoA dehydrogenase/3-ketoacyl-CoA thiolase/enoyl-CoA hydratase (trifunctional protein), beta subunit
P42765	NA	10449	ENSG00000167315	ACAA2	acetyl-CoA acyltransferase 2
biological process	cellular respiration	GO:0045333
C=159;O=10;E=0.89;R=11.20;rawP=1.92e-08;adjP=6.04e-07
P04040	NA	847	ENSG00000121691	CAT	catalase
Q99798	NA	50	ENSG00000100412	ACO2	aconitase 2, mitochondrial
P51649	NA	7915	ENSG00000112294	ALDH5A1	aldehyde dehydrogenase 5 family, member A1
P40926	NA	4191	ENSG00000146701	MDH2	malate dehydrogenase 2, NAD (mitochondrial)
P13804	NA	2108	ENSG00000140374	ETFA	electron-transfer-flavoprotein, alpha polypeptide
P04179	NA	6648	ENSG00000112096	SOD2	superoxide dismutase 2, mitochondrial
P48735	NA	3418	ENSG00000182054	IDH2	isocitrate dehydrogenase 2 (NADP+), mitochondrial
P25705	NA	498	ENSG00000152234	ATP5A1	ATP synthase, H+ transporting, mitochondrial F1 complex, alpha subunit 1, cardiac muscle
Q9P0J0	NA	51079	ENSG00000186010	NDUFA13	NADH dehydrogenase (ubiquinone) 1 alpha subcomplex, 13
P38117	NA	2109	ENSG00000105379	ETFB	electron-transfer-flavoprotein, beta polypeptide
