## Supplementary material for "PGRMC1 phosphorylation and cell plasticity 1: glycolysis, mitochondria, tumor growth": File S7: final_cc_sig_all_1438766339.tsv

User file and parameters: User file: 4b_WT-v-DM_red.txt, Organism: hsapiens, Id Type: uniprot_swissprot_accession, Ref Set: entrezgene_protein-coding, Significance Level: .001, Statistics Test: Hypergeometric, MTC: BH, Minimum: 3
The results for all enriched CC GO category are listed in this table. For each GO category, the first row lists its sub-root
(cellular component), category name, and corresponding GO ID. The second row lists
number of reference genes in the category (C), number of genes in the gene set and also in the category (O), expected number in the
category (E), Ratio of enrichment (R), p value from hypergeometric test (rawP), and p value adjusted by the multiple test adjustment (adjP).
Finally, genes in the category are listed. For each gene, the table lists the user uploaded ID and value (optional), Entrez ID,
Ensembl Gene Stable ID, Gene symbol, and description.
cellular component	outer membrane	GO:0019867
C=148;O=6;E=0.75;R=8.05;rawP=0.0001;adjP=0.0002
Q9Y277	NA	7419	ENSG00000078668	VDAC3	voltage-dependent anion channel 3
P19367	NA	3098	ENSG00000156515	HK1	hexokinase 1
P12235	NA	291	ENSG00000151729	SLC25A4	solute carrier family 25 (mitochondrial carrier; adenine nucleotide translocator), member 4
P21796	NA	7416	ENSG00000213585	VDAC1	voltage-dependent anion channel 1
P00387	NA	1727	ENSG00000100243	CYB5R3	cytochrome b5 reductase 3
P55084	NA	3032	ENSG00000138029	HADHB	hydroxyacyl-CoA dehydrogenase/3-ketoacyl-CoA thiolase/enoyl-CoA hydratase (trifunctional protein), beta subunit
cellular component	cytoplasm	GO:0005737
C=9051;O=81;E=45.58;R=1.78;rawP=2.53e-18;adjP=3.75e-17
P10253	NA	2548	ENSG00000171298	GAA	glucosidase, alpha; acid
P40926	NA	4191	ENSG00000146701	MDH2	malate dehydrogenase 2, NAD (mitochondrial)
Q9UL46	NA	5721	ENSG00000100911	PSME2	proteasome (prosome, macropain) activator subunit 2 (PA28 beta)
P07686	NA	3074	ENSG00000049860	HEXB	hexosaminidase B (beta polypeptide)
Q13724	NA	7841	ENSG00000115275	MOGS	mannosyl-oligosaccharide glucosidase
P04179	NA	6648	ENSG00000112096	SOD2	superoxide dismutase 2, mitochondrial
P00367	NA	2746	ENSG00000148672	GLUD1	glutamate dehydrogenase 1
P48735	NA	3418	ENSG00000182054	IDH2	isocitrate dehydrogenase 2 (NADP+), mitochondrial
Q06323	NA	5720	ENSG00000092010	PSME1	proteasome (prosome, macropain) activator subunit 1 (PA28 alpha)
Q9P0J0	NA	51079	ENSG00000186010	NDUFA13	NADH dehydrogenase (ubiquinone) 1 alpha subcomplex, 13
O14773	NA	1200	ENSG00000166340	TPP1	tripeptidyl peptidase I
P42765	NA	10449	ENSG00000167315	ACAA2	acetyl-CoA acyltransferase 2
P40121	NA	822	ENSG00000042493	CAPG	capping protein (actin filament), gelsolin-like
P55084	NA	3032	ENSG00000138029	HADHB	hydroxyacyl-CoA dehydrogenase/3-ketoacyl-CoA thiolase/enoyl-CoA hydratase (trifunctional protein), beta subunit
P13804	NA	2108	ENSG00000140374	ETFA	electron-transfer-flavoprotein, alpha polypeptide
Q9Y277	NA	7419	ENSG00000078668	VDAC3	voltage-dependent anion channel 3
Q04837	NA	6742	ENSG00000106028	SSBP1	single-stranded DNA binding protein 1, mitochondrial
P50454	NA	871	ENSG00000149257	SERPINH1	serpin peptidase inhibitor, clade H (heat shock protein 47), member 1, (collagen binding protein 1)
Q14697	NA	23193	ENSG00000089597	GANAB	glucosidase, alpha; neutral AB
P00387	NA	1727	ENSG00000100243	CYB5R3	cytochrome b5 reductase 3
P40939	NA	3030	ENSG00000084754	HADHA	hydroxyacyl-CoA dehydrogenase/3-ketoacyl-CoA thiolase/enoyl-CoA hydratase (trifunctional protein), alpha subunit
P21796	NA	7416	ENSG00000213585	VDAC1	voltage-dependent anion channel 1
P38571	NA	3988	ENSG00000107798	LIPA	lipase A, lysosomal acid, cholesterol esterase
P32322	NA	5831	ENSG00000183010	PYCR1	pyrroline-5-carboxylate reductase 1
P23381	NA	7453	ENSG00000140105	WARS	tryptophanyl-tRNA synthetase
Q14980	NA	4926	ENSG00000137497	NUMA1	nuclear mitotic apparatus protein 1
Q99798	NA	50	ENSG00000100412	ACO2	aconitase 2, mitochondrial
P51649	NA	7915	ENSG00000112294	ALDH5A1	aldehyde dehydrogenase 5 family, member A1
Q6YN16	NA	84263	ENSG00000119471	HSDL2	hydroxysteroid dehydrogenase like 2
P12235	NA	291	ENSG00000151729	SLC25A4	solute carrier family 25 (mitochondrial carrier; adenine nucleotide translocator), member 4
P39656	NA	1650	ENSG00000244038	DDOST	dolichyl-diphosphooligosaccharide--protein glycosyltransferase
P30044	NA	25824	ENSG00000126432	PRDX5	peroxiredoxin 5
Q9NSE4	NA	55699	ENSG00000067704	IARS2	isoleucyl-tRNA synthetase 2, mitochondrial
Q9H2U2	NA	27068	ENSG00000138777	PPA2	pyrophosphatase (inorganic) 2
Q6PI48	NA	55157	ENSG00000117593	DARS2	aspartyl-tRNA synthetase 2, mitochondrial
P13674	NA	5033	ENSG00000122884	P4HA1	prolyl 4-hydroxylase, alpha polypeptide I
Q02978	NA	8402	ENSG00000108528	SLC25A11	solute carrier family 25 (mitochondrial carrier; oxoglutarate carrier), member 11
Q6P587	NA	81889	ENSG00000180185	FAHD1	fumarylacetoacetate hydrolase domain containing 1
P10515	NA	1737	ENSG00000150768	DLAT	dihydrolipoamide S-acetyltransferase
P30042	NA	8209	ENSG00000160221	C21orf33	chromosome 21 open reading frame 33
Q9Y6C9	NA	23788	ENSG00000109919	MTCH2	mitochondrial carrier 2
Q02252	NA	4329	ENSG00000119711	ALDH6A1	aldehyde dehydrogenase 6 family, member A1
P17931	NA	3958	ENSG00000131981	LGALS3	lectin, galactoside-binding, soluble, 3
P08133	NA	309	ENSG00000197043	ANXA6	annexin A6
Q99623	NA	11331	ENSG00000215021	PHB2	prohibitin 2
P07858	NA	1508	ENSG00000164733	CTSB	cathepsin B
P35232	NA	5245	ENSG00000167085	PHB	prohibitin
P50453	NA	5272	ENSG00000170542	SERPINB9	serpin peptidase inhibitor, clade B (ovalbumin), member 9
O95831	NA	9131	ENSG00000156709	AIFM1	apoptosis-inducing factor, mitochondrion-associated, 1
Q15019	NA	4735	ENSG00000168385	SEPT2	septin 2
P09211	NA	2950	ENSG00000084207	GSTP1	glutathione S-transferase pi 1
P38117	NA	2109	ENSG00000105379	ETFB	electron-transfer-flavoprotein, beta polypeptide
P02545	NA	4000	ENSG00000160789	LMNA	lamin A/C
Q9Y2Q3	NA	373156	ENSG00000197448	GSTK1	glutathione S-transferase kappa 1
P17858	NA	5211	ENSG00000141959	PFKL	phosphofructokinase, liver
P22570	NA	2232	ENSG00000161513	FDXR	ferredoxin reductase
Q05639	NA	1917	ENSG00000101210	EEF1A2	eukaryotic translation elongation factor 1 alpha 2
O75521	NA	10455	ENSG00000198721	ECI2	enoyl-CoA delta isomerase 2
Q07960	NA	392	ENSG00000175220	ARHGAP1	Rho GTPase activating protein 1
Q16822	NA	5106	ENSG00000100889	PCK2	phosphoenolpyruvate carboxykinase 2 (mitochondrial)
P07339	NA	1509	ENSG00000117984	CTSD	cathepsin D
Q14764	NA	9961	ENSG00000013364	MVP	major vault protein
P51648	NA	224	ENSG00000072210	ALDH3A2	aldehyde dehydrogenase 3 family, member A2
Q9BPW8	NA	8508	ENSG00000184117	NIPSNAP1	nipsnap homolog 1 (C. elegans)
P53007	NA	6576	ENSG00000100075	SLC25A1	solute carrier family 25 (mitochondrial carrier; citrate transporter), member 1
P02792	NA	2512	ENSG00000087086	FTL	ferritin, light polypeptide
P00338	NA	3939	ENSG00000134333	LDHA	lactate dehydrogenase A
P51659	NA	3295	ENSG00000133835	HSD17B4	hydroxysteroid (17-beta) dehydrogenase 4
Q13011	NA	1891	ENSG00000104823	ECH1	enoyl CoA hydratase 1, peroxisomal
P04040	NA	847	ENSG00000121691	CAT	catalase
P51688	NA	6448	ENSG00000181523	SGSH	N-sulfoglucosamine sulfohydrolase
P24752	NA	38	ENSG00000075239	ACAT1	acetyl-CoA acetyltransferase 1
Q9NZ08	NA	51752	ENSG00000164307	ERAP1	endoplasmic reticulum aminopeptidase 1
P16278	NA	2720	ENSG00000170266	GLB1	galactosidase, beta 1
P19367	NA	3098	ENSG00000156515	HK1	hexokinase 1
P25705	NA	498	ENSG00000152234	ATP5A1	ATP synthase, H+ transporting, mitochondrial F1 complex, alpha subunit 1, cardiac muscle
P07602	NA	5660	ENSG00000197746	PSAP	prosaposin
P49748	NA	37	ENSG00000072778	ACADVL	acyl-CoA dehydrogenase, very long chain
P06865	NA	3073	ENSG00000213614	HEXA	hexosaminidase A (alpha polypeptide)
Q16531	NA	1642	ENSG00000167986	DDB1	damage-specific DNA binding protein 1, 127kDa
P31937	NA	11112	ENSG00000106049	HIBADH	3-hydroxyisobutyrate dehydrogenase
cellular component	intracellular	GO:0005622
C=12412;O=84;E=62.50;R=1.34;rawP=1.52e-11;adjP=6.15e-11
P10253	NA	2548	ENSG00000171298	GAA	glucosidase, alpha; acid
P40926	NA	4191	ENSG00000146701	MDH2	malate dehydrogenase 2, NAD (mitochondrial)
Q9UL46	NA	5721	ENSG00000100911	PSME2	proteasome (prosome, macropain) activator subunit 2 (PA28 beta)
P07686	NA	3074	ENSG00000049860	HEXB	hexosaminidase B (beta polypeptide)
Q13724	NA	7841	ENSG00000115275	MOGS	mannosyl-oligosaccharide glucosidase
P04179	NA	6648	ENSG00000112096	SOD2	superoxide dismutase 2, mitochondrial
P00367	NA	2746	ENSG00000148672	GLUD1	glutamate dehydrogenase 1
P48735	NA	3418	ENSG00000182054	IDH2	isocitrate dehydrogenase 2 (NADP+), mitochondrial
Q06323	NA	5720	ENSG00000092010	PSME1	proteasome (prosome, macropain) activator subunit 1 (PA28 alpha)
Q9P0J0	NA	51079	ENSG00000186010	NDUFA13	NADH dehydrogenase (ubiquinone) 1 alpha subcomplex, 13
O14773	NA	1200	ENSG00000166340	TPP1	tripeptidyl peptidase I
P42765	NA	10449	ENSG00000167315	ACAA2	acetyl-CoA acyltransferase 2
P40121	NA	822	ENSG00000042493	CAPG	capping protein (actin filament), gelsolin-like
P55084	NA	3032	ENSG00000138029	HADHB	hydroxyacyl-CoA dehydrogenase/3-ketoacyl-CoA thiolase/enoyl-CoA hydratase (trifunctional protein), beta subunit
P13804	NA	2108	ENSG00000140374	ETFA	electron-transfer-flavoprotein, alpha polypeptide
Q9Y277	NA	7419	ENSG00000078668	VDAC3	voltage-dependent anion channel 3
Q04837	NA	6742	ENSG00000106028	SSBP1	single-stranded DNA binding protein 1, mitochondrial
P50454	NA	871	ENSG00000149257	SERPINH1	serpin peptidase inhibitor, clade H (heat shock protein 47), member 1, (collagen binding protein 1)
Q14697	NA	23193	ENSG00000089597	GANAB	glucosidase, alpha; neutral AB
P00387	NA	1727	ENSG00000100243	CYB5R3	cytochrome b5 reductase 3
P40939	NA	3030	ENSG00000084754	HADHA	hydroxyacyl-CoA dehydrogenase/3-ketoacyl-CoA thiolase/enoyl-CoA hydratase (trifunctional protein), alpha subunit
P21796	NA	7416	ENSG00000213585	VDAC1	voltage-dependent anion channel 1
P38571	NA	3988	ENSG00000107798	LIPA	lipase A, lysosomal acid, cholesterol esterase
P32322	NA	5831	ENSG00000183010	PYCR1	pyrroline-5-carboxylate reductase 1
P23381	NA	7453	ENSG00000140105	WARS	tryptophanyl-tRNA synthetase
Q14980	NA	4926	ENSG00000137497	NUMA1	nuclear mitotic apparatus protein 1
Q99798	NA	50	ENSG00000100412	ACO2	aconitase 2, mitochondrial
P51649	NA	7915	ENSG00000112294	ALDH5A1	aldehyde dehydrogenase 5 family, member A1
Q09666	NA	79026	ENSG00000124942	AHNAK	AHNAK nucleoprotein
Q6YN16	NA	84263	ENSG00000119471	HSDL2	hydroxysteroid dehydrogenase like 2
P12235	NA	291	ENSG00000151729	SLC25A4	solute carrier family 25 (mitochondrial carrier; adenine nucleotide translocator), member 4
P39656	NA	1650	ENSG00000244038	DDOST	dolichyl-diphosphooligosaccharide--protein glycosyltransferase
P30044	NA	25824	ENSG00000126432	PRDX5	peroxiredoxin 5
Q9NSE4	NA	55699	ENSG00000067704	IARS2	isoleucyl-tRNA synthetase 2, mitochondrial
Q9H2U2	NA	27068	ENSG00000138777	PPA2	pyrophosphatase (inorganic) 2
Q6PI48	NA	55157	ENSG00000117593	DARS2	aspartyl-tRNA synthetase 2, mitochondrial
P13674	NA	5033	ENSG00000122884	P4HA1	prolyl 4-hydroxylase, alpha polypeptide I
Q02978	NA	8402	ENSG00000108528	SLC25A11	solute carrier family 25 (mitochondrial carrier; oxoglutarate carrier), member 11
Q6P587	NA	81889	ENSG00000180185	FAHD1	fumarylacetoacetate hydrolase domain containing 1
P10515	NA	1737	ENSG00000150768	DLAT	dihydrolipoamide S-acetyltransferase
P30042	NA	8209	ENSG00000160221	C21orf33	chromosome 21 open reading frame 33
Q9Y6C9	NA	23788	ENSG00000109919	MTCH2	mitochondrial carrier 2
Q02252	NA	4329	ENSG00000119711	ALDH6A1	aldehyde dehydrogenase 6 family, member A1
P17931	NA	3958	ENSG00000131981	LGALS3	lectin, galactoside-binding, soluble, 3
P08133	NA	309	ENSG00000197043	ANXA6	annexin A6
Q99623	NA	11331	ENSG00000215021	PHB2	prohibitin 2
P07858	NA	1508	ENSG00000164733	CTSB	cathepsin B
P35232	NA	5245	ENSG00000167085	PHB	prohibitin
P50453	NA	5272	ENSG00000170542	SERPINB9	serpin peptidase inhibitor, clade B (ovalbumin), member 9
O95831	NA	9131	ENSG00000156709	AIFM1	apoptosis-inducing factor, mitochondrion-associated, 1
Q15019	NA	4735	ENSG00000168385	SEPT2	septin 2
P09211	NA	2950	ENSG00000084207	GSTP1	glutathione S-transferase pi 1
P38117	NA	2109	ENSG00000105379	ETFB	electron-transfer-flavoprotein, beta polypeptide
P02545	NA	4000	ENSG00000160789	LMNA	lamin A/C
Q9Y2Q3	NA	373156	ENSG00000197448	GSTK1	glutathione S-transferase kappa 1
P17858	NA	5211	ENSG00000141959	PFKL	phosphofructokinase, liver
P22570	NA	2232	ENSG00000161513	FDXR	ferredoxin reductase
Q05639	NA	1917	ENSG00000101210	EEF1A2	eukaryotic translation elongation factor 1 alpha 2
O75367	NA	9555	ENSG00000113648	H2AFY	H2A histone family, member Y
O75521	NA	10455	ENSG00000198721	ECI2	enoyl-CoA delta isomerase 2
Q07960	NA	392	ENSG00000175220	ARHGAP1	Rho GTPase activating protein 1
Q16822	NA	5106	ENSG00000100889	PCK2	phosphoenolpyruvate carboxykinase 2 (mitochondrial)
P07339	NA	1509	ENSG00000117984	CTSD	cathepsin D
Q14764	NA	9961	ENSG00000013364	MVP	major vault protein
P51648	NA	224	ENSG00000072210	ALDH3A2	aldehyde dehydrogenase 3 family, member A2
Q9BPW8	NA	8508	ENSG00000184117	NIPSNAP1	nipsnap homolog 1 (C. elegans)
P53007	NA	6576	ENSG00000100075	SLC25A1	solute carrier family 25 (mitochondrial carrier; citrate transporter), member 1
Q5SSJ5	NA	50809	ENSG00000127483	HP1BP3	heterochromatin protein 1, binding protein 3
P02792	NA	2512	ENSG00000087086	FTL	ferritin, light polypeptide
P00338	NA	3939	ENSG00000134333	LDHA	lactate dehydrogenase A
P51659	NA	3295	ENSG00000133835	HSD17B4	hydroxysteroid (17-beta) dehydrogenase 4
Q13011	NA	1891	ENSG00000104823	ECH1	enoyl CoA hydratase 1, peroxisomal
P04040	NA	847	ENSG00000121691	CAT	catalase
P51688	NA	6448	ENSG00000181523	SGSH	N-sulfoglucosamine sulfohydrolase
P24752	NA	38	ENSG00000075239	ACAT1	acetyl-CoA acetyltransferase 1
Q9NZ08	NA	51752	ENSG00000164307	ERAP1	endoplasmic reticulum aminopeptidase 1
P16278	NA	2720	ENSG00000170266	GLB1	galactosidase, beta 1
P19367	NA	3098	ENSG00000156515	HK1	hexokinase 1
P25705	NA	498	ENSG00000152234	ATP5A1	ATP synthase, H+ transporting, mitochondrial F1 complex, alpha subunit 1, cardiac muscle
P07602	NA	5660	ENSG00000197746	PSAP	prosaposin
P49748	NA	37	ENSG00000072778	ACADVL	acyl-CoA dehydrogenase, very long chain
P06865	NA	3073	ENSG00000213614	HEXA	hexosaminidase A (alpha polypeptide)
Q16531	NA	1642	ENSG00000167986	DDB1	damage-specific DNA binding protein 1, 127kDa
P31937	NA	11112	ENSG00000106049	HIBADH	3-hydroxyisobutyrate dehydrogenase
cellular component	mitochondrial inner membrane	GO:0005743
C=351;O=22;E=1.77;R=12.45;rawP=1.90e-18;adjP=3.38e-17
Q9Y6C9	NA	23788	ENSG00000109919	MTCH2	mitochondrial carrier 2
P17931	NA	3958	ENSG00000131981	LGALS3	lectin, galactoside-binding, soluble, 3
Q99623	NA	11331	ENSG00000215021	PHB2	prohibitin 2
P40939	NA	3030	ENSG00000084754	HADHA	hydroxyacyl-CoA dehydrogenase/3-ketoacyl-CoA thiolase/enoyl-CoA hydratase (trifunctional protein), alpha subunit
P40926	NA	4191	ENSG00000146701	MDH2	malate dehydrogenase 2, NAD (mitochondrial)
P35232	NA	5245	ENSG00000167085	PHB	prohibitin
O95831	NA	9131	ENSG00000156709	AIFM1	apoptosis-inducing factor, mitochondrion-associated, 1
P04179	NA	6648	ENSG00000112096	SOD2	superoxide dismutase 2, mitochondrial
P48735	NA	3418	ENSG00000182054	IDH2	isocitrate dehydrogenase 2 (NADP+), mitochondrial
P21796	NA	7416	ENSG00000213585	VDAC1	voltage-dependent anion channel 1
Q9P0J0	NA	51079	ENSG00000186010	NDUFA13	NADH dehydrogenase (ubiquinone) 1 alpha subcomplex, 13
Q9Y2Q3	NA	373156	ENSG00000197448	GSTK1	glutathione S-transferase kappa 1
P12235	NA	291	ENSG00000151729	SLC25A4	solute carrier family 25 (mitochondrial carrier; adenine nucleotide translocator), member 4
P42765	NA	10449	ENSG00000167315	ACAA2	acetyl-CoA acyltransferase 2
P55084	NA	3032	ENSG00000138029	HADHB	hydroxyacyl-CoA dehydrogenase/3-ketoacyl-CoA thiolase/enoyl-CoA hydratase (trifunctional protein), beta subunit
P24752	NA	38	ENSG00000075239	ACAT1	acetyl-CoA acetyltransferase 1
Q02978	NA	8402	ENSG00000108528	SLC25A11	solute carrier family 25 (mitochondrial carrier; oxoglutarate carrier), member 11
P25705	NA	498	ENSG00000152234	ATP5A1	ATP synthase, H+ transporting, mitochondrial F1 complex, alpha subunit 1, cardiac muscle
P49748	NA	37	ENSG00000072778	ACADVL	acyl-CoA dehydrogenase, very long chain
Q9BPW8	NA	8508	ENSG00000184117	NIPSNAP1	nipsnap homolog 1 (C. elegans)
P53007	NA	6576	ENSG00000100075	SLC25A1	solute carrier family 25 (mitochondrial carrier; citrate transporter), member 1
P00387	NA	1727	ENSG00000100243	CYB5R3	cytochrome b5 reductase 3
cellular component	organelle lumen	GO:0043233
C=3331;O=51;E=16.77;R=3.04;rawP=3.13e-16;adjP=1.74e-15
Q02252	NA	4329	ENSG00000119711	ALDH6A1	aldehyde dehydrogenase 6 family, member A1
P07858	NA	1508	ENSG00000164733	CTSB	cathepsin B
P40926	NA	4191	ENSG00000146701	MDH2	malate dehydrogenase 2, NAD (mitochondrial)
Q9UL46	NA	5721	ENSG00000100911	PSME2	proteasome (prosome, macropain) activator subunit 2 (PA28 beta)
P35232	NA	5245	ENSG00000167085	PHB	prohibitin
P07686	NA	3074	ENSG00000049860	HEXB	hexosaminidase B (beta polypeptide)
P04179	NA	6648	ENSG00000112096	SOD2	superoxide dismutase 2, mitochondrial
P48735	NA	3418	ENSG00000182054	IDH2	isocitrate dehydrogenase 2 (NADP+), mitochondrial
Q06323	NA	5720	ENSG00000092010	PSME1	proteasome (prosome, macropain) activator subunit 1 (PA28 alpha)
P00367	NA	2746	ENSG00000148672	GLUD1	glutamate dehydrogenase 1
Q15019	NA	4735	ENSG00000168385	SEPT2	septin 2
Q9P0J0	NA	51079	ENSG00000186010	NDUFA13	NADH dehydrogenase (ubiquinone) 1 alpha subcomplex, 13
P02545	NA	4000	ENSG00000160789	LMNA	lamin A/C
P38117	NA	2109	ENSG00000105379	ETFB	electron-transfer-flavoprotein, beta polypeptide
O14773	NA	1200	ENSG00000166340	TPP1	tripeptidyl peptidase I
P22570	NA	2232	ENSG00000161513	FDXR	ferredoxin reductase
P40121	NA	822	ENSG00000042493	CAPG	capping protein (actin filament), gelsolin-like
P55084	NA	3032	ENSG00000138029	HADHB	hydroxyacyl-CoA dehydrogenase/3-ketoacyl-CoA thiolase/enoyl-CoA hydratase (trifunctional protein), beta subunit
P13804	NA	2108	ENSG00000140374	ETFA	electron-transfer-flavoprotein, alpha polypeptide
O75521	NA	10455	ENSG00000198721	ECI2	enoyl-CoA delta isomerase 2
O75367	NA	9555	ENSG00000113648	H2AFY	H2A histone family, member Y
Q04837	NA	6742	ENSG00000106028	SSBP1	single-stranded DNA binding protein 1, mitochondrial
P07339	NA	1509	ENSG00000117984	CTSD	cathepsin D
Q16822	NA	5106	ENSG00000100889	PCK2	phosphoenolpyruvate carboxykinase 2 (mitochondrial)
P50454	NA	871	ENSG00000149257	SERPINH1	serpin peptidase inhibitor, clade H (heat shock protein 47), member 1, (collagen binding protein 1)
Q14697	NA	23193	ENSG00000089597	GANAB	glucosidase, alpha; neutral AB
P40939	NA	3030	ENSG00000084754	HADHA	hydroxyacyl-CoA dehydrogenase/3-ketoacyl-CoA thiolase/enoyl-CoA hydratase (trifunctional protein), alpha subunit
P51659	NA	3295	ENSG00000133835	HSD17B4	hydroxysteroid (17-beta) dehydrogenase 4
P21796	NA	7416	ENSG00000213585	VDAC1	voltage-dependent anion channel 1
P32322	NA	5831	ENSG00000183010	PYCR1	pyrroline-5-carboxylate reductase 1
P04040	NA	847	ENSG00000121691	CAT	catalase
Q14980	NA	4926	ENSG00000137497	NUMA1	nuclear mitotic apparatus protein 1
Q99798	NA	50	ENSG00000100412	ACO2	aconitase 2, mitochondrial
P51688	NA	6448	ENSG00000181523	SGSH	N-sulfoglucosamine sulfohydrolase
P51649	NA	7915	ENSG00000112294	ALDH5A1	aldehyde dehydrogenase 5 family, member A1
P30044	NA	25824	ENSG00000126432	PRDX5	peroxiredoxin 5
Q6PI48	NA	55157	ENSG00000117593	DARS2	aspartyl-tRNA synthetase 2, mitochondrial
Q9H2U2	NA	27068	ENSG00000138777	PPA2	pyrophosphatase (inorganic) 2
Q9NSE4	NA	55699	ENSG00000067704	IARS2	isoleucyl-tRNA synthetase 2, mitochondrial
P24752	NA	38	ENSG00000075239	ACAT1	acetyl-CoA acetyltransferase 1
Q9NZ08	NA	51752	ENSG00000164307	ERAP1	endoplasmic reticulum aminopeptidase 1
P13674	NA	5033	ENSG00000122884	P4HA1	prolyl 4-hydroxylase, alpha polypeptide I
P16278	NA	2720	ENSG00000170266	GLB1	galactosidase, beta 1
P19367	NA	3098	ENSG00000156515	HK1	hexokinase 1
P25705	NA	498	ENSG00000152234	ATP5A1	ATP synthase, H+ transporting, mitochondrial F1 complex, alpha subunit 1, cardiac muscle
P07602	NA	5660	ENSG00000197746	PSAP	prosaposin
P49748	NA	37	ENSG00000072778	ACADVL	acyl-CoA dehydrogenase, very long chain
P06865	NA	3073	ENSG00000213614	HEXA	hexosaminidase A (alpha polypeptide)
Q16531	NA	1642	ENSG00000167986	DDB1	damage-specific DNA binding protein 1, 127kDa
P31937	NA	11112	ENSG00000106049	HIBADH	3-hydroxyisobutyrate dehydrogenase
P10515	NA	1737	ENSG00000150768	DLAT	dihydrolipoamide S-acetyltransferase
cellular component	lytic vacuole	GO:0000323
C=345;O=11;E=1.74;R=6.33;rawP=1.22e-06;adjP=3.50e-06
P04040	NA	847	ENSG00000121691	CAT	catalase
O14773	NA	1200	ENSG00000166340	TPP1	tripeptidyl peptidase I
P10253	NA	2548	ENSG00000171298	GAA	glucosidase, alpha; acid
P51688	NA	6448	ENSG00000181523	SGSH	N-sulfoglucosamine sulfohydrolase
P07858	NA	1508	ENSG00000164733	CTSB	cathepsin B
P07686	NA	3074	ENSG00000049860	HEXB	hexosaminidase B (beta polypeptide)
P16278	NA	2720	ENSG00000170266	GLB1	galactosidase, beta 1
P07602	NA	5660	ENSG00000197746	PSAP	prosaposin
P07339	NA	1509	ENSG00000117984	CTSD	cathepsin D
P06865	NA	3073	ENSG00000213614	HEXA	hexosaminidase A (alpha polypeptide)
P38571	NA	3988	ENSG00000107798	LIPA	lipase A, lysosomal acid, cholesterol esterase
cellular component	mitochondrial nucleoid	GO:0042645
C=37;O=6;E=0.19;R=32.20;rawP=2.79e-08;adjP=9.55e-08
Q04837	NA	6742	ENSG00000106028	SSBP1	single-stranded DNA binding protein 1, mitochondrial
P21796	NA	7416	ENSG00000213585	VDAC1	voltage-dependent anion channel 1
P49748	NA	37	ENSG00000072778	ACADVL	acyl-CoA dehydrogenase, very long chain
P40939	NA	3030	ENSG00000084754	HADHA	hydroxyacyl-CoA dehydrogenase/3-ketoacyl-CoA thiolase/enoyl-CoA hydratase (trifunctional protein), alpha subunit
P55084	NA	3032	ENSG00000138029	HADHB	hydroxyacyl-CoA dehydrogenase/3-ketoacyl-CoA thiolase/enoyl-CoA hydratase (trifunctional protein), beta subunit
P04179	NA	6648	ENSG00000112096	SOD2	superoxide dismutase 2, mitochondrial
cellular component	lysosomal lumen	GO:0043202
C=71;O=8;E=0.36;R=22.38;rawP=2.42e-09;adjP=9.36e-09
O14773	NA	1200	ENSG00000166340	TPP1	tripeptidyl peptidase I
P16278	NA	2720	ENSG00000170266	GLB1	galactosidase, beta 1
P07602	NA	5660	ENSG00000197746	PSAP	prosaposin
P51688	NA	6448	ENSG00000181523	SGSH	N-sulfoglucosamine sulfohydrolase
P07339	NA	1509	ENSG00000117984	CTSD	cathepsin D
P06865	NA	3073	ENSG00000213614	HEXA	hexosaminidase A (alpha polypeptide)
P07858	NA	1508	ENSG00000164733	CTSB	cathepsin B
P07686	NA	3074	ENSG00000049860	HEXB	hexosaminidase B (beta polypeptide)
cellular component	mitochondrion	GO:0005739
C=1515;O=52;E=7.63;R=6.82;rawP=2.59e-33;adjP=2.31e-31
Q9Y6C9	NA	23788	ENSG00000109919	MTCH2	mitochondrial carrier 2
P17931	NA	3958	ENSG00000131981	LGALS3	lectin, galactoside-binding, soluble, 3
Q02252	NA	4329	ENSG00000119711	ALDH6A1	aldehyde dehydrogenase 6 family, member A1
Q99623	NA	11331	ENSG00000215021	PHB2	prohibitin 2
P07858	NA	1508	ENSG00000164733	CTSB	cathepsin B
P40926	NA	4191	ENSG00000146701	MDH2	malate dehydrogenase 2, NAD (mitochondrial)
P35232	NA	5245	ENSG00000167085	PHB	prohibitin
O95831	NA	9131	ENSG00000156709	AIFM1	apoptosis-inducing factor, mitochondrion-associated, 1
P04179	NA	6648	ENSG00000112096	SOD2	superoxide dismutase 2, mitochondrial
P48735	NA	3418	ENSG00000182054	IDH2	isocitrate dehydrogenase 2 (NADP+), mitochondrial
P00367	NA	2746	ENSG00000148672	GLUD1	glutamate dehydrogenase 1
P09211	NA	2950	ENSG00000084207	GSTP1	glutathione S-transferase pi 1
Q9P0J0	NA	51079	ENSG00000186010	NDUFA13	NADH dehydrogenase (ubiquinone) 1 alpha subcomplex, 13
P38117	NA	2109	ENSG00000105379	ETFB	electron-transfer-flavoprotein, beta polypeptide
O14773	NA	1200	ENSG00000166340	TPP1	tripeptidyl peptidase I
Q9Y2Q3	NA	373156	ENSG00000197448	GSTK1	glutathione S-transferase kappa 1
P22570	NA	2232	ENSG00000161513	FDXR	ferredoxin reductase
P42765	NA	10449	ENSG00000167315	ACAA2	acetyl-CoA acyltransferase 2
P55084	NA	3032	ENSG00000138029	HADHB	hydroxyacyl-CoA dehydrogenase/3-ketoacyl-CoA thiolase/enoyl-CoA hydratase (trifunctional protein), beta subunit
P13804	NA	2108	ENSG00000140374	ETFA	electron-transfer-flavoprotein, alpha polypeptide
O75521	NA	10455	ENSG00000198721	ECI2	enoyl-CoA delta isomerase 2
Q9Y277	NA	7419	ENSG00000078668	VDAC3	voltage-dependent anion channel 3
Q04837	NA	6742	ENSG00000106028	SSBP1	single-stranded DNA binding protein 1, mitochondrial
Q16822	NA	5106	ENSG00000100889	PCK2	phosphoenolpyruvate carboxykinase 2 (mitochondrial)
Q9BPW8	NA	8508	ENSG00000184117	NIPSNAP1	nipsnap homolog 1 (C. elegans)
P53007	NA	6576	ENSG00000100075	SLC25A1	solute carrier family 25 (mitochondrial carrier; citrate transporter), member 1
P00387	NA	1727	ENSG00000100243	CYB5R3	cytochrome b5 reductase 3
P40939	NA	3030	ENSG00000084754	HADHA	hydroxyacyl-CoA dehydrogenase/3-ketoacyl-CoA thiolase/enoyl-CoA hydratase (trifunctional protein), alpha subunit
P00338	NA	3939	ENSG00000134333	LDHA	lactate dehydrogenase A
P21796	NA	7416	ENSG00000213585	VDAC1	voltage-dependent anion channel 1
Q13011	NA	1891	ENSG00000104823	ECH1	enoyl CoA hydratase 1, peroxisomal
P32322	NA	5831	ENSG00000183010	PYCR1	pyrroline-5-carboxylate reductase 1
P04040	NA	847	ENSG00000121691	CAT	catalase
Q99798	NA	50	ENSG00000100412	ACO2	aconitase 2, mitochondrial
P51649	NA	7915	ENSG00000112294	ALDH5A1	aldehyde dehydrogenase 5 family, member A1
P12235	NA	291	ENSG00000151729	SLC25A4	solute carrier family 25 (mitochondrial carrier; adenine nucleotide translocator), member 4
Q6YN16	NA	84263	ENSG00000119471	HSDL2	hydroxysteroid dehydrogenase like 2
P30044	NA	25824	ENSG00000126432	PRDX5	peroxiredoxin 5
Q6PI48	NA	55157	ENSG00000117593	DARS2	aspartyl-tRNA synthetase 2, mitochondrial
Q9H2U2	NA	27068	ENSG00000138777	PPA2	pyrophosphatase (inorganic) 2
Q9NSE4	NA	55699	ENSG00000067704	IARS2	isoleucyl-tRNA synthetase 2, mitochondrial
P24752	NA	38	ENSG00000075239	ACAT1	acetyl-CoA acetyltransferase 1
P13674	NA	5033	ENSG00000122884	P4HA1	prolyl 4-hydroxylase, alpha polypeptide I
Q02978	NA	8402	ENSG00000108528	SLC25A11	solute carrier family 25 (mitochondrial carrier; oxoglutarate carrier), member 11
P19367	NA	3098	ENSG00000156515	HK1	hexokinase 1
P25705	NA	498	ENSG00000152234	ATP5A1	ATP synthase, H+ transporting, mitochondrial F1 complex, alpha subunit 1, cardiac muscle
P07602	NA	5660	ENSG00000197746	PSAP	prosaposin
P49748	NA	37	ENSG00000072778	ACADVL	acyl-CoA dehydrogenase, very long chain
Q6P587	NA	81889	ENSG00000180185	FAHD1	fumarylacetoacetate hydrolase domain containing 1
P31937	NA	11112	ENSG00000106049	HIBADH	3-hydroxyisobutyrate dehydrogenase
P30042	NA	8209	ENSG00000160221	C21orf33	chromosome 21 open reading frame 33
P10515	NA	1737	ENSG00000150768	DLAT	dihydrolipoamide S-acetyltransferase
cellular component	vacuolar part	GO:0044437
C=253;O=9;E=1.27;R=7.06;rawP=5.03e-06;adjP=1.32e-05
O14773	NA	1200	ENSG00000166340	TPP1	tripeptidyl peptidase I
P10253	NA	2548	ENSG00000171298	GAA	glucosidase, alpha; acid
P51688	NA	6448	ENSG00000181523	SGSH	N-sulfoglucosamine sulfohydrolase
P07858	NA	1508	ENSG00000164733	CTSB	cathepsin B
P07686	NA	3074	ENSG00000049860	HEXB	hexosaminidase B (beta polypeptide)
P16278	NA	2720	ENSG00000170266	GLB1	galactosidase, beta 1
P07602	NA	5660	ENSG00000197746	PSAP	prosaposin
P07339	NA	1509	ENSG00000117984	CTSD	cathepsin D
P06865	NA	3073	ENSG00000213614	HEXA	hexosaminidase A (alpha polypeptide)
cellular component	intracellular part	GO:0044424
C=12096;O=84;E=60.91;R=1.38;rawP=1.73e-12;adjP=7.33e-12
P10253	NA	2548	ENSG00000171298	GAA	glucosidase, alpha; acid
P40926	NA	4191	ENSG00000146701	MDH2	malate dehydrogenase 2, NAD (mitochondrial)
Q9UL46	NA	5721	ENSG00000100911	PSME2	proteasome (prosome, macropain) activator subunit 2 (PA28 beta)
P07686	NA	3074	ENSG00000049860	HEXB	hexosaminidase B (beta polypeptide)
Q13724	NA	7841	ENSG00000115275	MOGS	mannosyl-oligosaccharide glucosidase
P04179	NA	6648	ENSG00000112096	SOD2	superoxide dismutase 2, mitochondrial
P00367	NA	2746	ENSG00000148672	GLUD1	glutamate dehydrogenase 1
P48735	NA	3418	ENSG00000182054	IDH2	isocitrate dehydrogenase 2 (NADP+), mitochondrial
Q06323	NA	5720	ENSG00000092010	PSME1	proteasome (prosome, macropain) activator subunit 1 (PA28 alpha)
Q9P0J0	NA	51079	ENSG00000186010	NDUFA13	NADH dehydrogenase (ubiquinone) 1 alpha subcomplex, 13
O14773	NA	1200	ENSG00000166340	TPP1	tripeptidyl peptidase I
P42765	NA	10449	ENSG00000167315	ACAA2	acetyl-CoA acyltransferase 2
P40121	NA	822	ENSG00000042493	CAPG	capping protein (actin filament), gelsolin-like
P55084	NA	3032	ENSG00000138029	HADHB	hydroxyacyl-CoA dehydrogenase/3-ketoacyl-CoA thiolase/enoyl-CoA hydratase (trifunctional protein), beta subunit
P13804	NA	2108	ENSG00000140374	ETFA	electron-transfer-flavoprotein, alpha polypeptide
Q9Y277	NA	7419	ENSG00000078668	VDAC3	voltage-dependent anion channel 3
Q04837	NA	6742	ENSG00000106028	SSBP1	single-stranded DNA binding protein 1, mitochondrial
P50454	NA	871	ENSG00000149257	SERPINH1	serpin peptidase inhibitor, clade H (heat shock protein 47), member 1, (collagen binding protein 1)
Q14697	NA	23193	ENSG00000089597	GANAB	glucosidase, alpha; neutral AB
P00387	NA	1727	ENSG00000100243	CYB5R3	cytochrome b5 reductase 3
P40939	NA	3030	ENSG00000084754	HADHA	hydroxyacyl-CoA dehydrogenase/3-ketoacyl-CoA thiolase/enoyl-CoA hydratase (trifunctional protein), alpha subunit
P21796	NA	7416	ENSG00000213585	VDAC1	voltage-dependent anion channel 1
P38571	NA	3988	ENSG00000107798	LIPA	lipase A, lysosomal acid, cholesterol esterase
P32322	NA	5831	ENSG00000183010	PYCR1	pyrroline-5-carboxylate reductase 1
P23381	NA	7453	ENSG00000140105	WARS	tryptophanyl-tRNA synthetase
Q14980	NA	4926	ENSG00000137497	NUMA1	nuclear mitotic apparatus protein 1
Q99798	NA	50	ENSG00000100412	ACO2	aconitase 2, mitochondrial
P51649	NA	7915	ENSG00000112294	ALDH5A1	aldehyde dehydrogenase 5 family, member A1
Q09666	NA	79026	ENSG00000124942	AHNAK	AHNAK nucleoprotein
Q6YN16	NA	84263	ENSG00000119471	HSDL2	hydroxysteroid dehydrogenase like 2
P12235	NA	291	ENSG00000151729	SLC25A4	solute carrier family 25 (mitochondrial carrier; adenine nucleotide translocator), member 4
P39656	NA	1650	ENSG00000244038	DDOST	dolichyl-diphosphooligosaccharide--protein glycosyltransferase
P30044	NA	25824	ENSG00000126432	PRDX5	peroxiredoxin 5
Q9NSE4	NA	55699	ENSG00000067704	IARS2	isoleucyl-tRNA synthetase 2, mitochondrial
Q9H2U2	NA	27068	ENSG00000138777	PPA2	pyrophosphatase (inorganic) 2
Q6PI48	NA	55157	ENSG00000117593	DARS2	aspartyl-tRNA synthetase 2, mitochondrial
P13674	NA	5033	ENSG00000122884	P4HA1	prolyl 4-hydroxylase, alpha polypeptide I
Q02978	NA	8402	ENSG00000108528	SLC25A11	solute carrier family 25 (mitochondrial carrier; oxoglutarate carrier), member 11
Q6P587	NA	81889	ENSG00000180185	FAHD1	fumarylacetoacetate hydrolase domain containing 1
P10515	NA	1737	ENSG00000150768	DLAT	dihydrolipoamide S-acetyltransferase
P30042	NA	8209	ENSG00000160221	C21orf33	chromosome 21 open reading frame 33
Q9Y6C9	NA	23788	ENSG00000109919	MTCH2	mitochondrial carrier 2
Q02252	NA	4329	ENSG00000119711	ALDH6A1	aldehyde dehydrogenase 6 family, member A1
P17931	NA	3958	ENSG00000131981	LGALS3	lectin, galactoside-binding, soluble, 3
P08133	NA	309	ENSG00000197043	ANXA6	annexin A6
Q99623	NA	11331	ENSG00000215021	PHB2	prohibitin 2
P07858	NA	1508	ENSG00000164733	CTSB	cathepsin B
P35232	NA	5245	ENSG00000167085	PHB	prohibitin
P50453	NA	5272	ENSG00000170542	SERPINB9	serpin peptidase inhibitor, clade B (ovalbumin), member 9
O95831	NA	9131	ENSG00000156709	AIFM1	apoptosis-inducing factor, mitochondrion-associated, 1
Q15019	NA	4735	ENSG00000168385	SEPT2	septin 2
P09211	NA	2950	ENSG00000084207	GSTP1	glutathione S-transferase pi 1
P38117	NA	2109	ENSG00000105379	ETFB	electron-transfer-flavoprotein, beta polypeptide
P02545	NA	4000	ENSG00000160789	LMNA	lamin A/C
Q9Y2Q3	NA	373156	ENSG00000197448	GSTK1	glutathione S-transferase kappa 1
P17858	NA	5211	ENSG00000141959	PFKL	phosphofructokinase, liver
P22570	NA	2232	ENSG00000161513	FDXR	ferredoxin reductase
Q05639	NA	1917	ENSG00000101210	EEF1A2	eukaryotic translation elongation factor 1 alpha 2
O75367	NA	9555	ENSG00000113648	H2AFY	H2A histone family, member Y
O75521	NA	10455	ENSG00000198721	ECI2	enoyl-CoA delta isomerase 2
Q07960	NA	392	ENSG00000175220	ARHGAP1	Rho GTPase activating protein 1
Q16822	NA	5106	ENSG00000100889	PCK2	phosphoenolpyruvate carboxykinase 2 (mitochondrial)
P07339	NA	1509	ENSG00000117984	CTSD	cathepsin D
Q14764	NA	9961	ENSG00000013364	MVP	major vault protein
P51648	NA	224	ENSG00000072210	ALDH3A2	aldehyde dehydrogenase 3 family, member A2
Q9BPW8	NA	8508	ENSG00000184117	NIPSNAP1	nipsnap homolog 1 (C. elegans)
P53007	NA	6576	ENSG00000100075	SLC25A1	solute carrier family 25 (mitochondrial carrier; citrate transporter), member 1
Q5SSJ5	NA	50809	ENSG00000127483	HP1BP3	heterochromatin protein 1, binding protein 3
P02792	NA	2512	ENSG00000087086	FTL	ferritin, light polypeptide
P00338	NA	3939	ENSG00000134333	LDHA	lactate dehydrogenase A
P51659	NA	3295	ENSG00000133835	HSD17B4	hydroxysteroid (17-beta) dehydrogenase 4
Q13011	NA	1891	ENSG00000104823	ECH1	enoyl CoA hydratase 1, peroxisomal
P04040	NA	847	ENSG00000121691	CAT	catalase
P51688	NA	6448	ENSG00000181523	SGSH	N-sulfoglucosamine sulfohydrolase
P24752	NA	38	ENSG00000075239	ACAT1	acetyl-CoA acetyltransferase 1
Q9NZ08	NA	51752	ENSG00000164307	ERAP1	endoplasmic reticulum aminopeptidase 1
P16278	NA	2720	ENSG00000170266	GLB1	galactosidase, beta 1
P19367	NA	3098	ENSG00000156515	HK1	hexokinase 1
P25705	NA	498	ENSG00000152234	ATP5A1	ATP synthase, H+ transporting, mitochondrial F1 complex, alpha subunit 1, cardiac muscle
P07602	NA	5660	ENSG00000197746	PSAP	prosaposin
P49748	NA	37	ENSG00000072778	ACADVL	acyl-CoA dehydrogenase, very long chain
P06865	NA	3073	ENSG00000213614	HEXA	hexosaminidase A (alpha polypeptide)
Q16531	NA	1642	ENSG00000167986	DDB1	damage-specific DNA binding protein 1, 127kDa
P31937	NA	11112	ENSG00000106049	HIBADH	3-hydroxyisobutyrate dehydrogenase
cellular component	pigment granule	GO:0048770
C=93;O=6;E=0.47;R=12.81;rawP=7.31e-06;adjP=1.76e-05
O14773	NA	1200	ENSG00000166340	TPP1	tripeptidyl peptidase I
P07339	NA	1509	ENSG00000117984	CTSD	cathepsin D
P08133	NA	309	ENSG00000197043	ANXA6	annexin A6
Q14697	NA	23193	ENSG00000089597	GANAB	glucosidase, alpha; neutral AB
P07858	NA	1508	ENSG00000164733	CTSB	cathepsin B
P40121	NA	822	ENSG00000042493	CAPG	capping protein (actin filament), gelsolin-like
cellular component	membrane-enclosed lumen	GO:0031974
C=3375;O=52;E=16.99;R=3.06;rawP=8.69e-17;adjP=7.73e-16
Q02252	NA	4329	ENSG00000119711	ALDH6A1	aldehyde dehydrogenase 6 family, member A1
P07858	NA	1508	ENSG00000164733	CTSB	cathepsin B
P40926	NA	4191	ENSG00000146701	MDH2	malate dehydrogenase 2, NAD (mitochondrial)
Q9UL46	NA	5721	ENSG00000100911	PSME2	proteasome (prosome, macropain) activator subunit 2 (PA28 beta)
P35232	NA	5245	ENSG00000167085	PHB	prohibitin
P07686	NA	3074	ENSG00000049860	HEXB	hexosaminidase B (beta polypeptide)
O95831	NA	9131	ENSG00000156709	AIFM1	apoptosis-inducing factor, mitochondrion-associated, 1
P04179	NA	6648	ENSG00000112096	SOD2	superoxide dismutase 2, mitochondrial
P48735	NA	3418	ENSG00000182054	IDH2	isocitrate dehydrogenase 2 (NADP+), mitochondrial
Q06323	NA	5720	ENSG00000092010	PSME1	proteasome (prosome, macropain) activator subunit 1 (PA28 alpha)
P00367	NA	2746	ENSG00000148672	GLUD1	glutamate dehydrogenase 1
Q15019	NA	4735	ENSG00000168385	SEPT2	septin 2
Q9P0J0	NA	51079	ENSG00000186010	NDUFA13	NADH dehydrogenase (ubiquinone) 1 alpha subcomplex, 13
P02545	NA	4000	ENSG00000160789	LMNA	lamin A/C
P38117	NA	2109	ENSG00000105379	ETFB	electron-transfer-flavoprotein, beta polypeptide
O14773	NA	1200	ENSG00000166340	TPP1	tripeptidyl peptidase I
P22570	NA	2232	ENSG00000161513	FDXR	ferredoxin reductase
P40121	NA	822	ENSG00000042493	CAPG	capping protein (actin filament), gelsolin-like
P55084	NA	3032	ENSG00000138029	HADHB	hydroxyacyl-CoA dehydrogenase/3-ketoacyl-CoA thiolase/enoyl-CoA hydratase (trifunctional protein), beta subunit
P13804	NA	2108	ENSG00000140374	ETFA	electron-transfer-flavoprotein, alpha polypeptide
O75521	NA	10455	ENSG00000198721	ECI2	enoyl-CoA delta isomerase 2
O75367	NA	9555	ENSG00000113648	H2AFY	H2A histone family, member Y
Q04837	NA	6742	ENSG00000106028	SSBP1	single-stranded DNA binding protein 1, mitochondrial
P07339	NA	1509	ENSG00000117984	CTSD	cathepsin D
Q16822	NA	5106	ENSG00000100889	PCK2	phosphoenolpyruvate carboxykinase 2 (mitochondrial)
P50454	NA	871	ENSG00000149257	SERPINH1	serpin peptidase inhibitor, clade H (heat shock protein 47), member 1, (collagen binding protein 1)
Q14697	NA	23193	ENSG00000089597	GANAB	glucosidase, alpha; neutral AB
P40939	NA	3030	ENSG00000084754	HADHA	hydroxyacyl-CoA dehydrogenase/3-ketoacyl-CoA thiolase/enoyl-CoA hydratase (trifunctional protein), alpha subunit
P51659	NA	3295	ENSG00000133835	HSD17B4	hydroxysteroid (17-beta) dehydrogenase 4
P21796	NA	7416	ENSG00000213585	VDAC1	voltage-dependent anion channel 1
P32322	NA	5831	ENSG00000183010	PYCR1	pyrroline-5-carboxylate reductase 1
P04040	NA	847	ENSG00000121691	CAT	catalase
Q14980	NA	4926	ENSG00000137497	NUMA1	nuclear mitotic apparatus protein 1
Q99798	NA	50	ENSG00000100412	ACO2	aconitase 2, mitochondrial
P51688	NA	6448	ENSG00000181523	SGSH	N-sulfoglucosamine sulfohydrolase
P51649	NA	7915	ENSG00000112294	ALDH5A1	aldehyde dehydrogenase 5 family, member A1
P30044	NA	25824	ENSG00000126432	PRDX5	peroxiredoxin 5
Q6PI48	NA	55157	ENSG00000117593	DARS2	aspartyl-tRNA synthetase 2, mitochondrial
Q9H2U2	NA	27068	ENSG00000138777	PPA2	pyrophosphatase (inorganic) 2
Q9NSE4	NA	55699	ENSG00000067704	IARS2	isoleucyl-tRNA synthetase 2, mitochondrial
P24752	NA	38	ENSG00000075239	ACAT1	acetyl-CoA acetyltransferase 1
Q9NZ08	NA	51752	ENSG00000164307	ERAP1	endoplasmic reticulum aminopeptidase 1
P13674	NA	5033	ENSG00000122884	P4HA1	prolyl 4-hydroxylase, alpha polypeptide I
P16278	NA	2720	ENSG00000170266	GLB1	galactosidase, beta 1
P19367	NA	3098	ENSG00000156515	HK1	hexokinase 1
P25705	NA	498	ENSG00000152234	ATP5A1	ATP synthase, H+ transporting, mitochondrial F1 complex, alpha subunit 1, cardiac muscle
P07602	NA	5660	ENSG00000197746	PSAP	prosaposin
P49748	NA	37	ENSG00000072778	ACADVL	acyl-CoA dehydrogenase, very long chain
P06865	NA	3073	ENSG00000213614	HEXA	hexosaminidase A (alpha polypeptide)
Q16531	NA	1642	ENSG00000167986	DDB1	damage-specific DNA binding protein 1, 127kDa
P31937	NA	11112	ENSG00000106049	HIBADH	3-hydroxyisobutyrate dehydrogenase
P10515	NA	1737	ENSG00000150768	DLAT	dihydrolipoamide S-acetyltransferase
cellular component	intracellular organelle lumen	GO:0070013
C=3285;O=51;E=16.54;R=3.08;rawP=1.71e-16;adjP=1.09e-15
Q02252	NA	4329	ENSG00000119711	ALDH6A1	aldehyde dehydrogenase 6 family, member A1
P07858	NA	1508	ENSG00000164733	CTSB	cathepsin B
P40926	NA	4191	ENSG00000146701	MDH2	malate dehydrogenase 2, NAD (mitochondrial)
Q9UL46	NA	5721	ENSG00000100911	PSME2	proteasome (prosome, macropain) activator subunit 2 (PA28 beta)
P35232	NA	5245	ENSG00000167085	PHB	prohibitin
P07686	NA	3074	ENSG00000049860	HEXB	hexosaminidase B (beta polypeptide)
P04179	NA	6648	ENSG00000112096	SOD2	superoxide dismutase 2, mitochondrial
P48735	NA	3418	ENSG00000182054	IDH2	isocitrate dehydrogenase 2 (NADP+), mitochondrial
Q06323	NA	5720	ENSG00000092010	PSME1	proteasome (prosome, macropain) activator subunit 1 (PA28 alpha)
P00367	NA	2746	ENSG00000148672	GLUD1	glutamate dehydrogenase 1
Q15019	NA	4735	ENSG00000168385	SEPT2	septin 2
Q9P0J0	NA	51079	ENSG00000186010	NDUFA13	NADH dehydrogenase (ubiquinone) 1 alpha subcomplex, 13
P02545	NA	4000	ENSG00000160789	LMNA	lamin A/C
P38117	NA	2109	ENSG00000105379	ETFB	electron-transfer-flavoprotein, beta polypeptide
O14773	NA	1200	ENSG00000166340	TPP1	tripeptidyl peptidase I
P22570	NA	2232	ENSG00000161513	FDXR	ferredoxin reductase
P40121	NA	822	ENSG00000042493	CAPG	capping protein (actin filament), gelsolin-like
P55084	NA	3032	ENSG00000138029	HADHB	hydroxyacyl-CoA dehydrogenase/3-ketoacyl-CoA thiolase/enoyl-CoA hydratase (trifunctional protein), beta subunit
P13804	NA	2108	ENSG00000140374	ETFA	electron-transfer-flavoprotein, alpha polypeptide
O75521	NA	10455	ENSG00000198721	ECI2	enoyl-CoA delta isomerase 2
O75367	NA	9555	ENSG00000113648	H2AFY	H2A histone family, member Y
Q04837	NA	6742	ENSG00000106028	SSBP1	single-stranded DNA binding protein 1, mitochondrial
P07339	NA	1509	ENSG00000117984	CTSD	cathepsin D
Q16822	NA	5106	ENSG00000100889	PCK2	phosphoenolpyruvate carboxykinase 2 (mitochondrial)
P50454	NA	871	ENSG00000149257	SERPINH1	serpin peptidase inhibitor, clade H (heat shock protein 47), member 1, (collagen binding protein 1)
Q14697	NA	23193	ENSG00000089597	GANAB	glucosidase, alpha; neutral AB
P40939	NA	3030	ENSG00000084754	HADHA	hydroxyacyl-CoA dehydrogenase/3-ketoacyl-CoA thiolase/enoyl-CoA hydratase (trifunctional protein), alpha subunit
P51659	NA	3295	ENSG00000133835	HSD17B4	hydroxysteroid (17-beta) dehydrogenase 4
P21796	NA	7416	ENSG00000213585	VDAC1	voltage-dependent anion channel 1
P32322	NA	5831	ENSG00000183010	PYCR1	pyrroline-5-carboxylate reductase 1
P04040	NA	847	ENSG00000121691	CAT	catalase
Q14980	NA	4926	ENSG00000137497	NUMA1	nuclear mitotic apparatus protein 1
Q99798	NA	50	ENSG00000100412	ACO2	aconitase 2, mitochondrial
P51688	NA	6448	ENSG00000181523	SGSH	N-sulfoglucosamine sulfohydrolase
P51649	NA	7915	ENSG00000112294	ALDH5A1	aldehyde dehydrogenase 5 family, member A1
P30044	NA	25824	ENSG00000126432	PRDX5	peroxiredoxin 5
Q6PI48	NA	55157	ENSG00000117593	DARS2	aspartyl-tRNA synthetase 2, mitochondrial
Q9H2U2	NA	27068	ENSG00000138777	PPA2	pyrophosphatase (inorganic) 2
Q9NSE4	NA	55699	ENSG00000067704	IARS2	isoleucyl-tRNA synthetase 2, mitochondrial
P24752	NA	38	ENSG00000075239	ACAT1	acetyl-CoA acetyltransferase 1
Q9NZ08	NA	51752	ENSG00000164307	ERAP1	endoplasmic reticulum aminopeptidase 1
P13674	NA	5033	ENSG00000122884	P4HA1	prolyl 4-hydroxylase, alpha polypeptide I
P16278	NA	2720	ENSG00000170266	GLB1	galactosidase, beta 1
P19367	NA	3098	ENSG00000156515	HK1	hexokinase 1
P25705	NA	498	ENSG00000152234	ATP5A1	ATP synthase, H+ transporting, mitochondrial F1 complex, alpha subunit 1, cardiac muscle
P07602	NA	5660	ENSG00000197746	PSAP	prosaposin
P49748	NA	37	ENSG00000072778	ACADVL	acyl-CoA dehydrogenase, very long chain
P06865	NA	3073	ENSG00000213614	HEXA	hexosaminidase A (alpha polypeptide)
Q16531	NA	1642	ENSG00000167986	DDB1	damage-specific DNA binding protein 1, 127kDa
P31937	NA	11112	ENSG00000106049	HIBADH	3-hydroxyisobutyrate dehydrogenase
P10515	NA	1737	ENSG00000150768	DLAT	dihydrolipoamide S-acetyltransferase
cellular component	organelle inner membrane	GO:0019866
C=381;O=22;E=1.92;R=11.47;rawP=1.09e-17;adjP=1.21e-16
Q9Y6C9	NA	23788	ENSG00000109919	MTCH2	mitochondrial carrier 2
P17931	NA	3958	ENSG00000131981	LGALS3	lectin, galactoside-binding, soluble, 3
Q99623	NA	11331	ENSG00000215021	PHB2	prohibitin 2
P40939	NA	3030	ENSG00000084754	HADHA	hydroxyacyl-CoA dehydrogenase/3-ketoacyl-CoA thiolase/enoyl-CoA hydratase (trifunctional protein), alpha subunit
P40926	NA	4191	ENSG00000146701	MDH2	malate dehydrogenase 2, NAD (mitochondrial)
P35232	NA	5245	ENSG00000167085	PHB	prohibitin
O95831	NA	9131	ENSG00000156709	AIFM1	apoptosis-inducing factor, mitochondrion-associated, 1
P04179	NA	6648	ENSG00000112096	SOD2	superoxide dismutase 2, mitochondrial
P48735	NA	3418	ENSG00000182054	IDH2	isocitrate dehydrogenase 2 (NADP+), mitochondrial
P21796	NA	7416	ENSG00000213585	VDAC1	voltage-dependent anion channel 1
Q9P0J0	NA	51079	ENSG00000186010	NDUFA13	NADH dehydrogenase (ubiquinone) 1 alpha subcomplex, 13
Q9Y2Q3	NA	373156	ENSG00000197448	GSTK1	glutathione S-transferase kappa 1
P12235	NA	291	ENSG00000151729	SLC25A4	solute carrier family 25 (mitochondrial carrier; adenine nucleotide translocator), member 4
P42765	NA	10449	ENSG00000167315	ACAA2	acetyl-CoA acyltransferase 2
P55084	NA	3032	ENSG00000138029	HADHB	hydroxyacyl-CoA dehydrogenase/3-ketoacyl-CoA thiolase/enoyl-CoA hydratase (trifunctional protein), beta subunit
P24752	NA	38	ENSG00000075239	ACAT1	acetyl-CoA acetyltransferase 1
Q02978	NA	8402	ENSG00000108528	SLC25A11	solute carrier family 25 (mitochondrial carrier; oxoglutarate carrier), member 11
P25705	NA	498	ENSG00000152234	ATP5A1	ATP synthase, H+ transporting, mitochondrial F1 complex, alpha subunit 1, cardiac muscle
P49748	NA	37	ENSG00000072778	ACADVL	acyl-CoA dehydrogenase, very long chain
Q9BPW8	NA	8508	ENSG00000184117	NIPSNAP1	nipsnap homolog 1 (C. elegans)
P53007	NA	6576	ENSG00000100075	SLC25A1	solute carrier family 25 (mitochondrial carrier; citrate transporter), member 1
P00387	NA	1727	ENSG00000100243	CYB5R3	cytochrome b5 reductase 3
cellular component	organelle outer membrane	GO:0031968
C=143;O=6;E=0.72;R=8.33;rawP=8.38e-05;adjP=0.0002
Q9Y277	NA	7419	ENSG00000078668	VDAC3	voltage-dependent anion channel 3
P19367	NA	3098	ENSG00000156515	HK1	hexokinase 1
P12235	NA	291	ENSG00000151729	SLC25A4	solute carrier family 25 (mitochondrial carrier; adenine nucleotide translocator), member 4
P21796	NA	7416	ENSG00000213585	VDAC1	voltage-dependent anion channel 1
P00387	NA	1727	ENSG00000100243	CYB5R3	cytochrome b5 reductase 3
P55084	NA	3032	ENSG00000138029	HADHB	hydroxyacyl-CoA dehydrogenase/3-ketoacyl-CoA thiolase/enoyl-CoA hydratase (trifunctional protein), beta subunit
cellular component	melanosome	GO:0042470
C=93;O=6;E=0.47;R=12.81;rawP=7.31e-06;adjP=1.76e-05
O14773	NA	1200	ENSG00000166340	TPP1	tripeptidyl peptidase I
P07339	NA	1509	ENSG00000117984	CTSD	cathepsin D
P08133	NA	309	ENSG00000197043	ANXA6	annexin A6
Q14697	NA	23193	ENSG00000089597	GANAB	glucosidase, alpha; neutral AB
P07858	NA	1508	ENSG00000164733	CTSB	cathepsin B
P40121	NA	822	ENSG00000042493	CAPG	capping protein (actin filament), gelsolin-like
cellular component	mitochondrial outer membrane	GO:0005741
C=122;O=6;E=0.61;R=9.77;rawP=3.45e-05;adjP=7.68e-05
Q9Y277	NA	7419	ENSG00000078668	VDAC3	voltage-dependent anion channel 3
P19367	NA	3098	ENSG00000156515	HK1	hexokinase 1
P12235	NA	291	ENSG00000151729	SLC25A4	solute carrier family 25 (mitochondrial carrier; adenine nucleotide translocator), member 4
P21796	NA	7416	ENSG00000213585	VDAC1	voltage-dependent anion channel 1
P00387	NA	1727	ENSG00000100243	CYB5R3	cytochrome b5 reductase 3
P55084	NA	3032	ENSG00000138029	HADHB	hydroxyacyl-CoA dehydrogenase/3-ketoacyl-CoA thiolase/enoyl-CoA hydratase (trifunctional protein), beta subunit
cellular component	peroxisome	GO:0005777
C=122;O=8;E=0.61;R=13.02;rawP=1.78e-07;adjP=5.46e-07
P04040	NA	847	ENSG00000121691	CAT	catalase
Q9Y2Q3	NA	373156	ENSG00000197448	GSTK1	glutathione S-transferase kappa 1
Q6YN16	NA	84263	ENSG00000119471	HSDL2	hydroxysteroid dehydrogenase like 2
P30044	NA	25824	ENSG00000126432	PRDX5	peroxiredoxin 5
O75521	NA	10455	ENSG00000198721	ECI2	enoyl-CoA delta isomerase 2
P51659	NA	3295	ENSG00000133835	HSD17B4	hydroxysteroid (17-beta) dehydrogenase 4
P51648	NA	224	ENSG00000072210	ALDH3A2	aldehyde dehydrogenase 3 family, member A2
Q13011	NA	1891	ENSG00000104823	ECH1	enoyl CoA hydratase 1, peroxisomal
cellular component	intracellular organelle part	GO:0044446
C=6690;O=69;E=33.69;R=2.05;rawP=2.82e-15;adjP=1.48e-14
P10253	NA	2548	ENSG00000171298	GAA	glucosidase, alpha; acid
P40926	NA	4191	ENSG00000146701	MDH2	malate dehydrogenase 2, NAD (mitochondrial)
Q9UL46	NA	5721	ENSG00000100911	PSME2	proteasome (prosome, macropain) activator subunit 2 (PA28 beta)
P07686	NA	3074	ENSG00000049860	HEXB	hexosaminidase B (beta polypeptide)
Q13724	NA	7841	ENSG00000115275	MOGS	mannosyl-oligosaccharide glucosidase
P04179	NA	6648	ENSG00000112096	SOD2	superoxide dismutase 2, mitochondrial
P00367	NA	2746	ENSG00000148672	GLUD1	glutamate dehydrogenase 1
P48735	NA	3418	ENSG00000182054	IDH2	isocitrate dehydrogenase 2 (NADP+), mitochondrial
Q06323	NA	5720	ENSG00000092010	PSME1	proteasome (prosome, macropain) activator subunit 1 (PA28 alpha)
Q9P0J0	NA	51079	ENSG00000186010	NDUFA13	NADH dehydrogenase (ubiquinone) 1 alpha subcomplex, 13
O14773	NA	1200	ENSG00000166340	TPP1	tripeptidyl peptidase I
P42765	NA	10449	ENSG00000167315	ACAA2	acetyl-CoA acyltransferase 2
P40121	NA	822	ENSG00000042493	CAPG	capping protein (actin filament), gelsolin-like
P55084	NA	3032	ENSG00000138029	HADHB	hydroxyacyl-CoA dehydrogenase/3-ketoacyl-CoA thiolase/enoyl-CoA hydratase (trifunctional protein), beta subunit
P13804	NA	2108	ENSG00000140374	ETFA	electron-transfer-flavoprotein, alpha polypeptide
Q9Y277	NA	7419	ENSG00000078668	VDAC3	voltage-dependent anion channel 3
Q04837	NA	6742	ENSG00000106028	SSBP1	single-stranded DNA binding protein 1, mitochondrial
P50454	NA	871	ENSG00000149257	SERPINH1	serpin peptidase inhibitor, clade H (heat shock protein 47), member 1, (collagen binding protein 1)
Q14697	NA	23193	ENSG00000089597	GANAB	glucosidase, alpha; neutral AB
P00387	NA	1727	ENSG00000100243	CYB5R3	cytochrome b5 reductase 3
P40939	NA	3030	ENSG00000084754	HADHA	hydroxyacyl-CoA dehydrogenase/3-ketoacyl-CoA thiolase/enoyl-CoA hydratase (trifunctional protein), alpha subunit
P21796	NA	7416	ENSG00000213585	VDAC1	voltage-dependent anion channel 1
P32322	NA	5831	ENSG00000183010	PYCR1	pyrroline-5-carboxylate reductase 1
Q14980	NA	4926	ENSG00000137497	NUMA1	nuclear mitotic apparatus protein 1
Q99798	NA	50	ENSG00000100412	ACO2	aconitase 2, mitochondrial
P51649	NA	7915	ENSG00000112294	ALDH5A1	aldehyde dehydrogenase 5 family, member A1
P12235	NA	291	ENSG00000151729	SLC25A4	solute carrier family 25 (mitochondrial carrier; adenine nucleotide translocator), member 4
P39656	NA	1650	ENSG00000244038	DDOST	dolichyl-diphosphooligosaccharide--protein glycosyltransferase
P30044	NA	25824	ENSG00000126432	PRDX5	peroxiredoxin 5
Q6PI48	NA	55157	ENSG00000117593	DARS2	aspartyl-tRNA synthetase 2, mitochondrial
Q9H2U2	NA	27068	ENSG00000138777	PPA2	pyrophosphatase (inorganic) 2
Q9NSE4	NA	55699	ENSG00000067704	IARS2	isoleucyl-tRNA synthetase 2, mitochondrial
P13674	NA	5033	ENSG00000122884	P4HA1	prolyl 4-hydroxylase, alpha polypeptide I
Q02978	NA	8402	ENSG00000108528	SLC25A11	solute carrier family 25 (mitochondrial carrier; oxoglutarate carrier), member 11
P10515	NA	1737	ENSG00000150768	DLAT	dihydrolipoamide S-acetyltransferase
Q9Y6C9	NA	23788	ENSG00000109919	MTCH2	mitochondrial carrier 2
Q02252	NA	4329	ENSG00000119711	ALDH6A1	aldehyde dehydrogenase 6 family, member A1
P17931	NA	3958	ENSG00000131981	LGALS3	lectin, galactoside-binding, soluble, 3
Q99623	NA	11331	ENSG00000215021	PHB2	prohibitin 2
P07858	NA	1508	ENSG00000164733	CTSB	cathepsin B
P35232	NA	5245	ENSG00000167085	PHB	prohibitin
O95831	NA	9131	ENSG00000156709	AIFM1	apoptosis-inducing factor, mitochondrion-associated, 1
Q15019	NA	4735	ENSG00000168385	SEPT2	septin 2
P38117	NA	2109	ENSG00000105379	ETFB	electron-transfer-flavoprotein, beta polypeptide
P02545	NA	4000	ENSG00000160789	LMNA	lamin A/C
Q9Y2Q3	NA	373156	ENSG00000197448	GSTK1	glutathione S-transferase kappa 1
P22570	NA	2232	ENSG00000161513	FDXR	ferredoxin reductase
O75367	NA	9555	ENSG00000113648	H2AFY	H2A histone family, member Y
O75521	NA	10455	ENSG00000198721	ECI2	enoyl-CoA delta isomerase 2
Q16822	NA	5106	ENSG00000100889	PCK2	phosphoenolpyruvate carboxykinase 2 (mitochondrial)
P07339	NA	1509	ENSG00000117984	CTSD	cathepsin D
Q14764	NA	9961	ENSG00000013364	MVP	major vault protein
P51648	NA	224	ENSG00000072210	ALDH3A2	aldehyde dehydrogenase 3 family, member A2
Q5SSJ5	NA	50809	ENSG00000127483	HP1BP3	heterochromatin protein 1, binding protein 3
P53007	NA	6576	ENSG00000100075	SLC25A1	solute carrier family 25 (mitochondrial carrier; citrate transporter), member 1
Q9BPW8	NA	8508	ENSG00000184117	NIPSNAP1	nipsnap homolog 1 (C. elegans)
P51659	NA	3295	ENSG00000133835	HSD17B4	hydroxysteroid (17-beta) dehydrogenase 4
P04040	NA	847	ENSG00000121691	CAT	catalase
P51688	NA	6448	ENSG00000181523	SGSH	N-sulfoglucosamine sulfohydrolase
Q9NZ08	NA	51752	ENSG00000164307	ERAP1	endoplasmic reticulum aminopeptidase 1
P24752	NA	38	ENSG00000075239	ACAT1	acetyl-CoA acetyltransferase 1
P16278	NA	2720	ENSG00000170266	GLB1	galactosidase, beta 1
P19367	NA	3098	ENSG00000156515	HK1	hexokinase 1
P07602	NA	5660	ENSG00000197746	PSAP	prosaposin
P25705	NA	498	ENSG00000152234	ATP5A1	ATP synthase, H+ transporting, mitochondrial F1 complex, alpha subunit 1, cardiac muscle
P49748	NA	37	ENSG00000072778	ACADVL	acyl-CoA dehydrogenase, very long chain
P06865	NA	3073	ENSG00000213614	HEXA	hexosaminidase A (alpha polypeptide)
Q16531	NA	1642	ENSG00000167986	DDB1	damage-specific DNA binding protein 1, 127kDa
P31937	NA	11112	ENSG00000106049	HIBADH	3-hydroxyisobutyrate dehydrogenase
cellular component	organelle	GO:0043226
C=10536;O=81;E=53.05;R=1.53;rawP=3.14e-13;adjP=1.40e-12
P10253	NA	2548	ENSG00000171298	GAA	glucosidase, alpha; acid
P40926	NA	4191	ENSG00000146701	MDH2	malate dehydrogenase 2, NAD (mitochondrial)
Q9UL46	NA	5721	ENSG00000100911	PSME2	proteasome (prosome, macropain) activator subunit 2 (PA28 beta)
P07686	NA	3074	ENSG00000049860	HEXB	hexosaminidase B (beta polypeptide)
Q13724	NA	7841	ENSG00000115275	MOGS	mannosyl-oligosaccharide glucosidase
P04179	NA	6648	ENSG00000112096	SOD2	superoxide dismutase 2, mitochondrial
P00367	NA	2746	ENSG00000148672	GLUD1	glutamate dehydrogenase 1
P48735	NA	3418	ENSG00000182054	IDH2	isocitrate dehydrogenase 2 (NADP+), mitochondrial
Q06323	NA	5720	ENSG00000092010	PSME1	proteasome (prosome, macropain) activator subunit 1 (PA28 alpha)
Q9P0J0	NA	51079	ENSG00000186010	NDUFA13	NADH dehydrogenase (ubiquinone) 1 alpha subcomplex, 13
O14773	NA	1200	ENSG00000166340	TPP1	tripeptidyl peptidase I
P42765	NA	10449	ENSG00000167315	ACAA2	acetyl-CoA acyltransferase 2
P40121	NA	822	ENSG00000042493	CAPG	capping protein (actin filament), gelsolin-like
P55084	NA	3032	ENSG00000138029	HADHB	hydroxyacyl-CoA dehydrogenase/3-ketoacyl-CoA thiolase/enoyl-CoA hydratase (trifunctional protein), beta subunit
P13804	NA	2108	ENSG00000140374	ETFA	electron-transfer-flavoprotein, alpha polypeptide
Q9Y277	NA	7419	ENSG00000078668	VDAC3	voltage-dependent anion channel 3
Q04837	NA	6742	ENSG00000106028	SSBP1	single-stranded DNA binding protein 1, mitochondrial
P50454	NA	871	ENSG00000149257	SERPINH1	serpin peptidase inhibitor, clade H (heat shock protein 47), member 1, (collagen binding protein 1)
Q14697	NA	23193	ENSG00000089597	GANAB	glucosidase, alpha; neutral AB
P00387	NA	1727	ENSG00000100243	CYB5R3	cytochrome b5 reductase 3
P40939	NA	3030	ENSG00000084754	HADHA	hydroxyacyl-CoA dehydrogenase/3-ketoacyl-CoA thiolase/enoyl-CoA hydratase (trifunctional protein), alpha subunit
P21796	NA	7416	ENSG00000213585	VDAC1	voltage-dependent anion channel 1
P38571	NA	3988	ENSG00000107798	LIPA	lipase A, lysosomal acid, cholesterol esterase
P32322	NA	5831	ENSG00000183010	PYCR1	pyrroline-5-carboxylate reductase 1
Q14980	NA	4926	ENSG00000137497	NUMA1	nuclear mitotic apparatus protein 1
Q99798	NA	50	ENSG00000100412	ACO2	aconitase 2, mitochondrial
P51649	NA	7915	ENSG00000112294	ALDH5A1	aldehyde dehydrogenase 5 family, member A1
Q09666	NA	79026	ENSG00000124942	AHNAK	AHNAK nucleoprotein
Q6YN16	NA	84263	ENSG00000119471	HSDL2	hydroxysteroid dehydrogenase like 2
P12235	NA	291	ENSG00000151729	SLC25A4	solute carrier family 25 (mitochondrial carrier; adenine nucleotide translocator), member 4
P39656	NA	1650	ENSG00000244038	DDOST	dolichyl-diphosphooligosaccharide--protein glycosyltransferase
P30044	NA	25824	ENSG00000126432	PRDX5	peroxiredoxin 5
Q9NSE4	NA	55699	ENSG00000067704	IARS2	isoleucyl-tRNA synthetase 2, mitochondrial
Q9H2U2	NA	27068	ENSG00000138777	PPA2	pyrophosphatase (inorganic) 2
Q6PI48	NA	55157	ENSG00000117593	DARS2	aspartyl-tRNA synthetase 2, mitochondrial
P13674	NA	5033	ENSG00000122884	P4HA1	prolyl 4-hydroxylase, alpha polypeptide I
Q02978	NA	8402	ENSG00000108528	SLC25A11	solute carrier family 25 (mitochondrial carrier; oxoglutarate carrier), member 11
Q6P587	NA	81889	ENSG00000180185	FAHD1	fumarylacetoacetate hydrolase domain containing 1
P10515	NA	1737	ENSG00000150768	DLAT	dihydrolipoamide S-acetyltransferase
P30042	NA	8209	ENSG00000160221	C21orf33	chromosome 21 open reading frame 33
Q9Y6C9	NA	23788	ENSG00000109919	MTCH2	mitochondrial carrier 2
Q02252	NA	4329	ENSG00000119711	ALDH6A1	aldehyde dehydrogenase 6 family, member A1
P17931	NA	3958	ENSG00000131981	LGALS3	lectin, galactoside-binding, soluble, 3
P08133	NA	309	ENSG00000197043	ANXA6	annexin A6
Q99623	NA	11331	ENSG00000215021	PHB2	prohibitin 2
P07858	NA	1508	ENSG00000164733	CTSB	cathepsin B
P35232	NA	5245	ENSG00000167085	PHB	prohibitin
P50453	NA	5272	ENSG00000170542	SERPINB9	serpin peptidase inhibitor, clade B (ovalbumin), member 9
O95831	NA	9131	ENSG00000156709	AIFM1	apoptosis-inducing factor, mitochondrion-associated, 1
Q15019	NA	4735	ENSG00000168385	SEPT2	septin 2
P09211	NA	2950	ENSG00000084207	GSTP1	glutathione S-transferase pi 1
P38117	NA	2109	ENSG00000105379	ETFB	electron-transfer-flavoprotein, beta polypeptide
P02545	NA	4000	ENSG00000160789	LMNA	lamin A/C
Q9Y2Q3	NA	373156	ENSG00000197448	GSTK1	glutathione S-transferase kappa 1
P22570	NA	2232	ENSG00000161513	FDXR	ferredoxin reductase
Q05639	NA	1917	ENSG00000101210	EEF1A2	eukaryotic translation elongation factor 1 alpha 2
O75367	NA	9555	ENSG00000113648	H2AFY	H2A histone family, member Y
O75521	NA	10455	ENSG00000198721	ECI2	enoyl-CoA delta isomerase 2
Q07960	NA	392	ENSG00000175220	ARHGAP1	Rho GTPase activating protein 1
Q16822	NA	5106	ENSG00000100889	PCK2	phosphoenolpyruvate carboxykinase 2 (mitochondrial)
P07339	NA	1509	ENSG00000117984	CTSD	cathepsin D
Q14764	NA	9961	ENSG00000013364	MVP	major vault protein
P51648	NA	224	ENSG00000072210	ALDH3A2	aldehyde dehydrogenase 3 family, member A2
Q9BPW8	NA	8508	ENSG00000184117	NIPSNAP1	nipsnap homolog 1 (C. elegans)
P53007	NA	6576	ENSG00000100075	SLC25A1	solute carrier family 25 (mitochondrial carrier; citrate transporter), member 1
Q5SSJ5	NA	50809	ENSG00000127483	HP1BP3	heterochromatin protein 1, binding protein 3
P00338	NA	3939	ENSG00000134333	LDHA	lactate dehydrogenase A
P51659	NA	3295	ENSG00000133835	HSD17B4	hydroxysteroid (17-beta) dehydrogenase 4
Q13011	NA	1891	ENSG00000104823	ECH1	enoyl CoA hydratase 1, peroxisomal
P04040	NA	847	ENSG00000121691	CAT	catalase
P51688	NA	6448	ENSG00000181523	SGSH	N-sulfoglucosamine sulfohydrolase
P24752	NA	38	ENSG00000075239	ACAT1	acetyl-CoA acetyltransferase 1
Q9NZ08	NA	51752	ENSG00000164307	ERAP1	endoplasmic reticulum aminopeptidase 1
P16278	NA	2720	ENSG00000170266	GLB1	galactosidase, beta 1
P19367	NA	3098	ENSG00000156515	HK1	hexokinase 1
P25705	NA	498	ENSG00000152234	ATP5A1	ATP synthase, H+ transporting, mitochondrial F1 complex, alpha subunit 1, cardiac muscle
P07602	NA	5660	ENSG00000197746	PSAP	prosaposin
P49748	NA	37	ENSG00000072778	ACADVL	acyl-CoA dehydrogenase, very long chain
P06865	NA	3073	ENSG00000213614	HEXA	hexosaminidase A (alpha polypeptide)
Q16531	NA	1642	ENSG00000167986	DDB1	damage-specific DNA binding protein 1, 127kDa
P31937	NA	11112	ENSG00000106049	HIBADH	3-hydroxyisobutyrate dehydrogenase
cellular component	cytoplasmic part	GO:0044444
C=6728;O=79;E=33.88;R=2.33;rawP=1.33e-25;adjP=3.95e-24
P10253	NA	2548	ENSG00000171298	GAA	glucosidase, alpha; acid
P40926	NA	4191	ENSG00000146701	MDH2	malate dehydrogenase 2, NAD (mitochondrial)
Q9UL46	NA	5721	ENSG00000100911	PSME2	proteasome (prosome, macropain) activator subunit 2 (PA28 beta)
P07686	NA	3074	ENSG00000049860	HEXB	hexosaminidase B (beta polypeptide)
Q13724	NA	7841	ENSG00000115275	MOGS	mannosyl-oligosaccharide glucosidase
P04179	NA	6648	ENSG00000112096	SOD2	superoxide dismutase 2, mitochondrial
P00367	NA	2746	ENSG00000148672	GLUD1	glutamate dehydrogenase 1
P48735	NA	3418	ENSG00000182054	IDH2	isocitrate dehydrogenase 2 (NADP+), mitochondrial
Q06323	NA	5720	ENSG00000092010	PSME1	proteasome (prosome, macropain) activator subunit 1 (PA28 alpha)
Q9P0J0	NA	51079	ENSG00000186010	NDUFA13	NADH dehydrogenase (ubiquinone) 1 alpha subcomplex, 13
O14773	NA	1200	ENSG00000166340	TPP1	tripeptidyl peptidase I
P42765	NA	10449	ENSG00000167315	ACAA2	acetyl-CoA acyltransferase 2
P40121	NA	822	ENSG00000042493	CAPG	capping protein (actin filament), gelsolin-like
P55084	NA	3032	ENSG00000138029	HADHB	hydroxyacyl-CoA dehydrogenase/3-ketoacyl-CoA thiolase/enoyl-CoA hydratase (trifunctional protein), beta subunit
P13804	NA	2108	ENSG00000140374	ETFA	electron-transfer-flavoprotein, alpha polypeptide
Q9Y277	NA	7419	ENSG00000078668	VDAC3	voltage-dependent anion channel 3
Q04837	NA	6742	ENSG00000106028	SSBP1	single-stranded DNA binding protein 1, mitochondrial
P50454	NA	871	ENSG00000149257	SERPINH1	serpin peptidase inhibitor, clade H (heat shock protein 47), member 1, (collagen binding protein 1)
Q14697	NA	23193	ENSG00000089597	GANAB	glucosidase, alpha; neutral AB
P00387	NA	1727	ENSG00000100243	CYB5R3	cytochrome b5 reductase 3
P40939	NA	3030	ENSG00000084754	HADHA	hydroxyacyl-CoA dehydrogenase/3-ketoacyl-CoA thiolase/enoyl-CoA hydratase (trifunctional protein), alpha subunit
P21796	NA	7416	ENSG00000213585	VDAC1	voltage-dependent anion channel 1
P38571	NA	3988	ENSG00000107798	LIPA	lipase A, lysosomal acid, cholesterol esterase
P32322	NA	5831	ENSG00000183010	PYCR1	pyrroline-5-carboxylate reductase 1
P23381	NA	7453	ENSG00000140105	WARS	tryptophanyl-tRNA synthetase
Q14980	NA	4926	ENSG00000137497	NUMA1	nuclear mitotic apparatus protein 1
Q99798	NA	50	ENSG00000100412	ACO2	aconitase 2, mitochondrial
P51649	NA	7915	ENSG00000112294	ALDH5A1	aldehyde dehydrogenase 5 family, member A1
Q6YN16	NA	84263	ENSG00000119471	HSDL2	hydroxysteroid dehydrogenase like 2
P12235	NA	291	ENSG00000151729	SLC25A4	solute carrier family 25 (mitochondrial carrier; adenine nucleotide translocator), member 4
P39656	NA	1650	ENSG00000244038	DDOST	dolichyl-diphosphooligosaccharide--protein glycosyltransferase
P30044	NA	25824	ENSG00000126432	PRDX5	peroxiredoxin 5
Q9NSE4	NA	55699	ENSG00000067704	IARS2	isoleucyl-tRNA synthetase 2, mitochondrial
Q9H2U2	NA	27068	ENSG00000138777	PPA2	pyrophosphatase (inorganic) 2
Q6PI48	NA	55157	ENSG00000117593	DARS2	aspartyl-tRNA synthetase 2, mitochondrial
P13674	NA	5033	ENSG00000122884	P4HA1	prolyl 4-hydroxylase, alpha polypeptide I
Q02978	NA	8402	ENSG00000108528	SLC25A11	solute carrier family 25 (mitochondrial carrier; oxoglutarate carrier), member 11
Q6P587	NA	81889	ENSG00000180185	FAHD1	fumarylacetoacetate hydrolase domain containing 1
P10515	NA	1737	ENSG00000150768	DLAT	dihydrolipoamide S-acetyltransferase
P30042	NA	8209	ENSG00000160221	C21orf33	chromosome 21 open reading frame 33
Q9Y6C9	NA	23788	ENSG00000109919	MTCH2	mitochondrial carrier 2
Q02252	NA	4329	ENSG00000119711	ALDH6A1	aldehyde dehydrogenase 6 family, member A1
P17931	NA	3958	ENSG00000131981	LGALS3	lectin, galactoside-binding, soluble, 3
P08133	NA	309	ENSG00000197043	ANXA6	annexin A6
Q99623	NA	11331	ENSG00000215021	PHB2	prohibitin 2
P07858	NA	1508	ENSG00000164733	CTSB	cathepsin B
P35232	NA	5245	ENSG00000167085	PHB	prohibitin
P50453	NA	5272	ENSG00000170542	SERPINB9	serpin peptidase inhibitor, clade B (ovalbumin), member 9
O95831	NA	9131	ENSG00000156709	AIFM1	apoptosis-inducing factor, mitochondrion-associated, 1
Q15019	NA	4735	ENSG00000168385	SEPT2	septin 2
P09211	NA	2950	ENSG00000084207	GSTP1	glutathione S-transferase pi 1
P38117	NA	2109	ENSG00000105379	ETFB	electron-transfer-flavoprotein, beta polypeptide
P02545	NA	4000	ENSG00000160789	LMNA	lamin A/C
Q9Y2Q3	NA	373156	ENSG00000197448	GSTK1	glutathione S-transferase kappa 1
P17858	NA	5211	ENSG00000141959	PFKL	phosphofructokinase, liver
P22570	NA	2232	ENSG00000161513	FDXR	ferredoxin reductase
Q05639	NA	1917	ENSG00000101210	EEF1A2	eukaryotic translation elongation factor 1 alpha 2
O75521	NA	10455	ENSG00000198721	ECI2	enoyl-CoA delta isomerase 2
Q07960	NA	392	ENSG00000175220	ARHGAP1	Rho GTPase activating protein 1
Q16822	NA	5106	ENSG00000100889	PCK2	phosphoenolpyruvate carboxykinase 2 (mitochondrial)
P07339	NA	1509	ENSG00000117984	CTSD	cathepsin D
P51648	NA	224	ENSG00000072210	ALDH3A2	aldehyde dehydrogenase 3 family, member A2
P53007	NA	6576	ENSG00000100075	SLC25A1	solute carrier family 25 (mitochondrial carrier; citrate transporter), member 1
Q9BPW8	NA	8508	ENSG00000184117	NIPSNAP1	nipsnap homolog 1 (C. elegans)
P02792	NA	2512	ENSG00000087086	FTL	ferritin, light polypeptide
P00338	NA	3939	ENSG00000134333	LDHA	lactate dehydrogenase A
P51659	NA	3295	ENSG00000133835	HSD17B4	hydroxysteroid (17-beta) dehydrogenase 4
Q13011	NA	1891	ENSG00000104823	ECH1	enoyl CoA hydratase 1, peroxisomal
P04040	NA	847	ENSG00000121691	CAT	catalase
P51688	NA	6448	ENSG00000181523	SGSH	N-sulfoglucosamine sulfohydrolase
P24752	NA	38	ENSG00000075239	ACAT1	acetyl-CoA acetyltransferase 1
Q9NZ08	NA	51752	ENSG00000164307	ERAP1	endoplasmic reticulum aminopeptidase 1
P16278	NA	2720	ENSG00000170266	GLB1	galactosidase, beta 1
P19367	NA	3098	ENSG00000156515	HK1	hexokinase 1
P25705	NA	498	ENSG00000152234	ATP5A1	ATP synthase, H+ transporting, mitochondrial F1 complex, alpha subunit 1, cardiac muscle
P07602	NA	5660	ENSG00000197746	PSAP	prosaposin
P49748	NA	37	ENSG00000072778	ACADVL	acyl-CoA dehydrogenase, very long chain
P06865	NA	3073	ENSG00000213614	HEXA	hexosaminidase A (alpha polypeptide)
P31937	NA	11112	ENSG00000106049	HIBADH	3-hydroxyisobutyrate dehydrogenase
cellular component	organelle membrane	GO:0031090
C=2361;O=33;E=11.89;R=2.78;rawP=1.16e-08;adjP=4.13e-08
Q9Y6C9	NA	23788	ENSG00000109919	MTCH2	mitochondrial carrier 2
P10253	NA	2548	ENSG00000171298	GAA	glucosidase, alpha; acid
P17931	NA	3958	ENSG00000131981	LGALS3	lectin, galactoside-binding, soluble, 3
Q99623	NA	11331	ENSG00000215021	PHB2	prohibitin 2
P40926	NA	4191	ENSG00000146701	MDH2	malate dehydrogenase 2, NAD (mitochondrial)
P35232	NA	5245	ENSG00000167085	PHB	prohibitin
O95831	NA	9131	ENSG00000156709	AIFM1	apoptosis-inducing factor, mitochondrion-associated, 1
Q13724	NA	7841	ENSG00000115275	MOGS	mannosyl-oligosaccharide glucosidase
P04179	NA	6648	ENSG00000112096	SOD2	superoxide dismutase 2, mitochondrial
P48735	NA	3418	ENSG00000182054	IDH2	isocitrate dehydrogenase 2 (NADP+), mitochondrial
Q9P0J0	NA	51079	ENSG00000186010	NDUFA13	NADH dehydrogenase (ubiquinone) 1 alpha subcomplex, 13
Q9Y2Q3	NA	373156	ENSG00000197448	GSTK1	glutathione S-transferase kappa 1
P42765	NA	10449	ENSG00000167315	ACAA2	acetyl-CoA acyltransferase 2
P40121	NA	822	ENSG00000042493	CAPG	capping protein (actin filament), gelsolin-like
P55084	NA	3032	ENSG00000138029	HADHB	hydroxyacyl-CoA dehydrogenase/3-ketoacyl-CoA thiolase/enoyl-CoA hydratase (trifunctional protein), beta subunit
Q9Y277	NA	7419	ENSG00000078668	VDAC3	voltage-dependent anion channel 3
P51648	NA	224	ENSG00000072210	ALDH3A2	aldehyde dehydrogenase 3 family, member A2
Q9BPW8	NA	8508	ENSG00000184117	NIPSNAP1	nipsnap homolog 1 (C. elegans)
P53007	NA	6576	ENSG00000100075	SLC25A1	solute carrier family 25 (mitochondrial carrier; citrate transporter), member 1
P00387	NA	1727	ENSG00000100243	CYB5R3	cytochrome b5 reductase 3
P40939	NA	3030	ENSG00000084754	HADHA	hydroxyacyl-CoA dehydrogenase/3-ketoacyl-CoA thiolase/enoyl-CoA hydratase (trifunctional protein), alpha subunit
P51659	NA	3295	ENSG00000133835	HSD17B4	hydroxysteroid (17-beta) dehydrogenase 4
P21796	NA	7416	ENSG00000213585	VDAC1	voltage-dependent anion channel 1
P04040	NA	847	ENSG00000121691	CAT	catalase
P39656	NA	1650	ENSG00000244038	DDOST	dolichyl-diphosphooligosaccharide--protein glycosyltransferase
P12235	NA	291	ENSG00000151729	SLC25A4	solute carrier family 25 (mitochondrial carrier; adenine nucleotide translocator), member 4
Q9NZ08	NA	51752	ENSG00000164307	ERAP1	endoplasmic reticulum aminopeptidase 1
P24752	NA	38	ENSG00000075239	ACAT1	acetyl-CoA acetyltransferase 1
Q02978	NA	8402	ENSG00000108528	SLC25A11	solute carrier family 25 (mitochondrial carrier; oxoglutarate carrier), member 11
P07602	NA	5660	ENSG00000197746	PSAP	prosaposin
P25705	NA	498	ENSG00000152234	ATP5A1	ATP synthase, H+ transporting, mitochondrial F1 complex, alpha subunit 1, cardiac muscle
P19367	NA	3098	ENSG00000156515	HK1	hexokinase 1
P49748	NA	37	ENSG00000072778	ACADVL	acyl-CoA dehydrogenase, very long chain
cellular component	cell	GO:0005623
C=14406;O=84;E=72.54;R=1.16;rawP=4.31e-06;adjP=1.16e-05
P10253	NA	2548	ENSG00000171298	GAA	glucosidase, alpha; acid
P40926	NA	4191	ENSG00000146701	MDH2	malate dehydrogenase 2, NAD (mitochondrial)
Q9UL46	NA	5721	ENSG00000100911	PSME2	proteasome (prosome, macropain) activator subunit 2 (PA28 beta)
P07686	NA	3074	ENSG00000049860	HEXB	hexosaminidase B (beta polypeptide)
Q13724	NA	7841	ENSG00000115275	MOGS	mannosyl-oligosaccharide glucosidase
P04179	NA	6648	ENSG00000112096	SOD2	superoxide dismutase 2, mitochondrial
P00367	NA	2746	ENSG00000148672	GLUD1	glutamate dehydrogenase 1
P48735	NA	3418	ENSG00000182054	IDH2	isocitrate dehydrogenase 2 (NADP+), mitochondrial
Q06323	NA	5720	ENSG00000092010	PSME1	proteasome (prosome, macropain) activator subunit 1 (PA28 alpha)
Q9P0J0	NA	51079	ENSG00000186010	NDUFA13	NADH dehydrogenase (ubiquinone) 1 alpha subcomplex, 13
O14773	NA	1200	ENSG00000166340	TPP1	tripeptidyl peptidase I
P42765	NA	10449	ENSG00000167315	ACAA2	acetyl-CoA acyltransferase 2
P40121	NA	822	ENSG00000042493	CAPG	capping protein (actin filament), gelsolin-like
P55084	NA	3032	ENSG00000138029	HADHB	hydroxyacyl-CoA dehydrogenase/3-ketoacyl-CoA thiolase/enoyl-CoA hydratase (trifunctional protein), beta subunit
P13804	NA	2108	ENSG00000140374	ETFA	electron-transfer-flavoprotein, alpha polypeptide
Q9Y277	NA	7419	ENSG00000078668	VDAC3	voltage-dependent anion channel 3
Q04837	NA	6742	ENSG00000106028	SSBP1	single-stranded DNA binding protein 1, mitochondrial
P50454	NA	871	ENSG00000149257	SERPINH1	serpin peptidase inhibitor, clade H (heat shock protein 47), member 1, (collagen binding protein 1)
Q14697	NA	23193	ENSG00000089597	GANAB	glucosidase, alpha; neutral AB
P00387	NA	1727	ENSG00000100243	CYB5R3	cytochrome b5 reductase 3
P40939	NA	3030	ENSG00000084754	HADHA	hydroxyacyl-CoA dehydrogenase/3-ketoacyl-CoA thiolase/enoyl-CoA hydratase (trifunctional protein), alpha subunit
P21796	NA	7416	ENSG00000213585	VDAC1	voltage-dependent anion channel 1
P38571	NA	3988	ENSG00000107798	LIPA	lipase A, lysosomal acid, cholesterol esterase
P32322	NA	5831	ENSG00000183010	PYCR1	pyrroline-5-carboxylate reductase 1
P23381	NA	7453	ENSG00000140105	WARS	tryptophanyl-tRNA synthetase
Q14980	NA	4926	ENSG00000137497	NUMA1	nuclear mitotic apparatus protein 1
Q99798	NA	50	ENSG00000100412	ACO2	aconitase 2, mitochondrial
P51649	NA	7915	ENSG00000112294	ALDH5A1	aldehyde dehydrogenase 5 family, member A1
Q09666	NA	79026	ENSG00000124942	AHNAK	AHNAK nucleoprotein
Q6YN16	NA	84263	ENSG00000119471	HSDL2	hydroxysteroid dehydrogenase like 2
P12235	NA	291	ENSG00000151729	SLC25A4	solute carrier family 25 (mitochondrial carrier; adenine nucleotide translocator), member 4
P39656	NA	1650	ENSG00000244038	DDOST	dolichyl-diphosphooligosaccharide--protein glycosyltransferase
P30044	NA	25824	ENSG00000126432	PRDX5	peroxiredoxin 5
Q9NSE4	NA	55699	ENSG00000067704	IARS2	isoleucyl-tRNA synthetase 2, mitochondrial
Q9H2U2	NA	27068	ENSG00000138777	PPA2	pyrophosphatase (inorganic) 2
Q6PI48	NA	55157	ENSG00000117593	DARS2	aspartyl-tRNA synthetase 2, mitochondrial
P13674	NA	5033	ENSG00000122884	P4HA1	prolyl 4-hydroxylase, alpha polypeptide I
Q02978	NA	8402	ENSG00000108528	SLC25A11	solute carrier family 25 (mitochondrial carrier; oxoglutarate carrier), member 11
Q6P587	NA	81889	ENSG00000180185	FAHD1	fumarylacetoacetate hydrolase domain containing 1
P10515	NA	1737	ENSG00000150768	DLAT	dihydrolipoamide S-acetyltransferase
P30042	NA	8209	ENSG00000160221	C21orf33	chromosome 21 open reading frame 33
Q9Y6C9	NA	23788	ENSG00000109919	MTCH2	mitochondrial carrier 2
Q02252	NA	4329	ENSG00000119711	ALDH6A1	aldehyde dehydrogenase 6 family, member A1
P17931	NA	3958	ENSG00000131981	LGALS3	lectin, galactoside-binding, soluble, 3
P08133	NA	309	ENSG00000197043	ANXA6	annexin A6
Q99623	NA	11331	ENSG00000215021	PHB2	prohibitin 2
P07858	NA	1508	ENSG00000164733	CTSB	cathepsin B
P35232	NA	5245	ENSG00000167085	PHB	prohibitin
P50453	NA	5272	ENSG00000170542	SERPINB9	serpin peptidase inhibitor, clade B (ovalbumin), member 9
O95831	NA	9131	ENSG00000156709	AIFM1	apoptosis-inducing factor, mitochondrion-associated, 1
Q15019	NA	4735	ENSG00000168385	SEPT2	septin 2
P09211	NA	2950	ENSG00000084207	GSTP1	glutathione S-transferase pi 1
P38117	NA	2109	ENSG00000105379	ETFB	electron-transfer-flavoprotein, beta polypeptide
P02545	NA	4000	ENSG00000160789	LMNA	lamin A/C
Q9Y2Q3	NA	373156	ENSG00000197448	GSTK1	glutathione S-transferase kappa 1
P17858	NA	5211	ENSG00000141959	PFKL	phosphofructokinase, liver
P22570	NA	2232	ENSG00000161513	FDXR	ferredoxin reductase
Q05639	NA	1917	ENSG00000101210	EEF1A2	eukaryotic translation elongation factor 1 alpha 2
O75367	NA	9555	ENSG00000113648	H2AFY	H2A histone family, member Y
O75521	NA	10455	ENSG00000198721	ECI2	enoyl-CoA delta isomerase 2
Q07960	NA	392	ENSG00000175220	ARHGAP1	Rho GTPase activating protein 1
Q16822	NA	5106	ENSG00000100889	PCK2	phosphoenolpyruvate carboxykinase 2 (mitochondrial)
P07339	NA	1509	ENSG00000117984	CTSD	cathepsin D
Q14764	NA	9961	ENSG00000013364	MVP	major vault protein
P51648	NA	224	ENSG00000072210	ALDH3A2	aldehyde dehydrogenase 3 family, member A2
Q9BPW8	NA	8508	ENSG00000184117	NIPSNAP1	nipsnap homolog 1 (C. elegans)
P53007	NA	6576	ENSG00000100075	SLC25A1	solute carrier family 25 (mitochondrial carrier; citrate transporter), member 1
Q5SSJ5	NA	50809	ENSG00000127483	HP1BP3	heterochromatin protein 1, binding protein 3
P02792	NA	2512	ENSG00000087086	FTL	ferritin, light polypeptide
P00338	NA	3939	ENSG00000134333	LDHA	lactate dehydrogenase A
P51659	NA	3295	ENSG00000133835	HSD17B4	hydroxysteroid (17-beta) dehydrogenase 4
Q13011	NA	1891	ENSG00000104823	ECH1	enoyl CoA hydratase 1, peroxisomal
P04040	NA	847	ENSG00000121691	CAT	catalase
P51688	NA	6448	ENSG00000181523	SGSH	N-sulfoglucosamine sulfohydrolase
P24752	NA	38	ENSG00000075239	ACAT1	acetyl-CoA acetyltransferase 1
Q9NZ08	NA	51752	ENSG00000164307	ERAP1	endoplasmic reticulum aminopeptidase 1
P16278	NA	2720	ENSG00000170266	GLB1	galactosidase, beta 1
P19367	NA	3098	ENSG00000156515	HK1	hexokinase 1
P25705	NA	498	ENSG00000152234	ATP5A1	ATP synthase, H+ transporting, mitochondrial F1 complex, alpha subunit 1, cardiac muscle
P07602	NA	5660	ENSG00000197746	PSAP	prosaposin
P49748	NA	37	ENSG00000072778	ACADVL	acyl-CoA dehydrogenase, very long chain
P06865	NA	3073	ENSG00000213614	HEXA	hexosaminidase A (alpha polypeptide)
Q16531	NA	1642	ENSG00000167986	DDB1	damage-specific DNA binding protein 1, 127kDa
P31937	NA	11112	ENSG00000106049	HIBADH	3-hydroxyisobutyrate dehydrogenase
cellular component	organelle part	GO:0044422
C=6777;O=69;E=34.12;R=2.02;rawP=6.08e-15;adjP=3.01e-14
P10253	NA	2548	ENSG00000171298	GAA	glucosidase, alpha; acid
P40926	NA	4191	ENSG00000146701	MDH2	malate dehydrogenase 2, NAD (mitochondrial)
Q9UL46	NA	5721	ENSG00000100911	PSME2	proteasome (prosome, macropain) activator subunit 2 (PA28 beta)
P07686	NA	3074	ENSG00000049860	HEXB	hexosaminidase B (beta polypeptide)
Q13724	NA	7841	ENSG00000115275	MOGS	mannosyl-oligosaccharide glucosidase
P04179	NA	6648	ENSG00000112096	SOD2	superoxide dismutase 2, mitochondrial
P00367	NA	2746	ENSG00000148672	GLUD1	glutamate dehydrogenase 1
P48735	NA	3418	ENSG00000182054	IDH2	isocitrate dehydrogenase 2 (NADP+), mitochondrial
Q06323	NA	5720	ENSG00000092010	PSME1	proteasome (prosome, macropain) activator subunit 1 (PA28 alpha)
Q9P0J0	NA	51079	ENSG00000186010	NDUFA13	NADH dehydrogenase (ubiquinone) 1 alpha subcomplex, 13
O14773	NA	1200	ENSG00000166340	TPP1	tripeptidyl peptidase I
P42765	NA	10449	ENSG00000167315	ACAA2	acetyl-CoA acyltransferase 2
P40121	NA	822	ENSG00000042493	CAPG	capping protein (actin filament), gelsolin-like
P55084	NA	3032	ENSG00000138029	HADHB	hydroxyacyl-CoA dehydrogenase/3-ketoacyl-CoA thiolase/enoyl-CoA hydratase (trifunctional protein), beta subunit
P13804	NA	2108	ENSG00000140374	ETFA	electron-transfer-flavoprotein, alpha polypeptide
Q9Y277	NA	7419	ENSG00000078668	VDAC3	voltage-dependent anion channel 3
Q04837	NA	6742	ENSG00000106028	SSBP1	single-stranded DNA binding protein 1, mitochondrial
P50454	NA	871	ENSG00000149257	SERPINH1	serpin peptidase inhibitor, clade H (heat shock protein 47), member 1, (collagen binding protein 1)
Q14697	NA	23193	ENSG00000089597	GANAB	glucosidase, alpha; neutral AB
P00387	NA	1727	ENSG00000100243	CYB5R3	cytochrome b5 reductase 3
P40939	NA	3030	ENSG00000084754	HADHA	hydroxyacyl-CoA dehydrogenase/3-ketoacyl-CoA thiolase/enoyl-CoA hydratase (trifunctional protein), alpha subunit
P21796	NA	7416	ENSG00000213585	VDAC1	voltage-dependent anion channel 1
P32322	NA	5831	ENSG00000183010	PYCR1	pyrroline-5-carboxylate reductase 1
Q14980	NA	4926	ENSG00000137497	NUMA1	nuclear mitotic apparatus protein 1
Q99798	NA	50	ENSG00000100412	ACO2	aconitase 2, mitochondrial
P51649	NA	7915	ENSG00000112294	ALDH5A1	aldehyde dehydrogenase 5 family, member A1
P12235	NA	291	ENSG00000151729	SLC25A4	solute carrier family 25 (mitochondrial carrier; adenine nucleotide translocator), member 4
P39656	NA	1650	ENSG00000244038	DDOST	dolichyl-diphosphooligosaccharide--protein glycosyltransferase
P30044	NA	25824	ENSG00000126432	PRDX5	peroxiredoxin 5
Q6PI48	NA	55157	ENSG00000117593	DARS2	aspartyl-tRNA synthetase 2, mitochondrial
Q9H2U2	NA	27068	ENSG00000138777	PPA2	pyrophosphatase (inorganic) 2
Q9NSE4	NA	55699	ENSG00000067704	IARS2	isoleucyl-tRNA synthetase 2, mitochondrial
P13674	NA	5033	ENSG00000122884	P4HA1	prolyl 4-hydroxylase, alpha polypeptide I
Q02978	NA	8402	ENSG00000108528	SLC25A11	solute carrier family 25 (mitochondrial carrier; oxoglutarate carrier), member 11
P10515	NA	1737	ENSG00000150768	DLAT	dihydrolipoamide S-acetyltransferase
Q9Y6C9	NA	23788	ENSG00000109919	MTCH2	mitochondrial carrier 2
Q02252	NA	4329	ENSG00000119711	ALDH6A1	aldehyde dehydrogenase 6 family, member A1
P17931	NA	3958	ENSG00000131981	LGALS3	lectin, galactoside-binding, soluble, 3
Q99623	NA	11331	ENSG00000215021	PHB2	prohibitin 2
P07858	NA	1508	ENSG00000164733	CTSB	cathepsin B
P35232	NA	5245	ENSG00000167085	PHB	prohibitin
O95831	NA	9131	ENSG00000156709	AIFM1	apoptosis-inducing factor, mitochondrion-associated, 1
Q15019	NA	4735	ENSG00000168385	SEPT2	septin 2
P38117	NA	2109	ENSG00000105379	ETFB	electron-transfer-flavoprotein, beta polypeptide
P02545	NA	4000	ENSG00000160789	LMNA	lamin A/C
Q9Y2Q3	NA	373156	ENSG00000197448	GSTK1	glutathione S-transferase kappa 1
P22570	NA	2232	ENSG00000161513	FDXR	ferredoxin reductase
O75367	NA	9555	ENSG00000113648	H2AFY	H2A histone family, member Y
O75521	NA	10455	ENSG00000198721	ECI2	enoyl-CoA delta isomerase 2
Q16822	NA	5106	ENSG00000100889	PCK2	phosphoenolpyruvate carboxykinase 2 (mitochondrial)
P07339	NA	1509	ENSG00000117984	CTSD	cathepsin D
Q14764	NA	9961	ENSG00000013364	MVP	major vault protein
P51648	NA	224	ENSG00000072210	ALDH3A2	aldehyde dehydrogenase 3 family, member A2
Q5SSJ5	NA	50809	ENSG00000127483	HP1BP3	heterochromatin protein 1, binding protein 3
P53007	NA	6576	ENSG00000100075	SLC25A1	solute carrier family 25 (mitochondrial carrier; citrate transporter), member 1
Q9BPW8	NA	8508	ENSG00000184117	NIPSNAP1	nipsnap homolog 1 (C. elegans)
P51659	NA	3295	ENSG00000133835	HSD17B4	hydroxysteroid (17-beta) dehydrogenase 4
P04040	NA	847	ENSG00000121691	CAT	catalase
P51688	NA	6448	ENSG00000181523	SGSH	N-sulfoglucosamine sulfohydrolase
Q9NZ08	NA	51752	ENSG00000164307	ERAP1	endoplasmic reticulum aminopeptidase 1
P24752	NA	38	ENSG00000075239	ACAT1	acetyl-CoA acetyltransferase 1
P16278	NA	2720	ENSG00000170266	GLB1	galactosidase, beta 1
P19367	NA	3098	ENSG00000156515	HK1	hexokinase 1
P07602	NA	5660	ENSG00000197746	PSAP	prosaposin
P25705	NA	498	ENSG00000152234	ATP5A1	ATP synthase, H+ transporting, mitochondrial F1 complex, alpha subunit 1, cardiac muscle
P49748	NA	37	ENSG00000072778	ACADVL	acyl-CoA dehydrogenase, very long chain
P06865	NA	3073	ENSG00000213614	HEXA	hexosaminidase A (alpha polypeptide)
Q16531	NA	1642	ENSG00000167986	DDB1	damage-specific DNA binding protein 1, 127kDa
P31937	NA	11112	ENSG00000106049	HIBADH	3-hydroxyisobutyrate dehydrogenase
cellular component	vacuolar lumen	GO:0005775
C=75;O=8;E=0.38;R=21.18;rawP=3.77e-09;adjP=1.40e-08
O14773	NA	1200	ENSG00000166340	TPP1	tripeptidyl peptidase I
P16278	NA	2720	ENSG00000170266	GLB1	galactosidase, beta 1
P07602	NA	5660	ENSG00000197746	PSAP	prosaposin
P51688	NA	6448	ENSG00000181523	SGSH	N-sulfoglucosamine sulfohydrolase
P07339	NA	1509	ENSG00000117984	CTSD	cathepsin D
P06865	NA	3073	ENSG00000213614	HEXA	hexosaminidase A (alpha polypeptide)
P07858	NA	1508	ENSG00000164733	CTSB	cathepsin B
P07686	NA	3074	ENSG00000049860	HEXB	hexosaminidase B (beta polypeptide)
cellular component	lysosome	GO:0005764
C=345;O=11;E=1.74;R=6.33;rawP=1.22e-06;adjP=3.50e-06
P04040	NA	847	ENSG00000121691	CAT	catalase
O14773	NA	1200	ENSG00000166340	TPP1	tripeptidyl peptidase I
P10253	NA	2548	ENSG00000171298	GAA	glucosidase, alpha; acid
P51688	NA	6448	ENSG00000181523	SGSH	N-sulfoglucosamine sulfohydrolase
P07858	NA	1508	ENSG00000164733	CTSB	cathepsin B
P07686	NA	3074	ENSG00000049860	HEXB	hexosaminidase B (beta polypeptide)
P16278	NA	2720	ENSG00000170266	GLB1	galactosidase, beta 1
P07602	NA	5660	ENSG00000197746	PSAP	prosaposin
P07339	NA	1509	ENSG00000117984	CTSD	cathepsin D
P06865	NA	3073	ENSG00000213614	HEXA	hexosaminidase A (alpha polypeptide)
P38571	NA	3988	ENSG00000107798	LIPA	lipase A, lysosomal acid, cholesterol esterase
cellular component	membrane-bounded organelle	GO:0043227
C=9495;O=81;E=47.81;R=1.69;rawP=1.05e-16;adjP=7.79e-16
P10253	NA	2548	ENSG00000171298	GAA	glucosidase, alpha; acid
P40926	NA	4191	ENSG00000146701	MDH2	malate dehydrogenase 2, NAD (mitochondrial)
Q9UL46	NA	5721	ENSG00000100911	PSME2	proteasome (prosome, macropain) activator subunit 2 (PA28 beta)
P07686	NA	3074	ENSG00000049860	HEXB	hexosaminidase B (beta polypeptide)
Q13724	NA	7841	ENSG00000115275	MOGS	mannosyl-oligosaccharide glucosidase
P04179	NA	6648	ENSG00000112096	SOD2	superoxide dismutase 2, mitochondrial
P00367	NA	2746	ENSG00000148672	GLUD1	glutamate dehydrogenase 1
P48735	NA	3418	ENSG00000182054	IDH2	isocitrate dehydrogenase 2 (NADP+), mitochondrial
Q06323	NA	5720	ENSG00000092010	PSME1	proteasome (prosome, macropain) activator subunit 1 (PA28 alpha)
Q9P0J0	NA	51079	ENSG00000186010	NDUFA13	NADH dehydrogenase (ubiquinone) 1 alpha subcomplex, 13
O14773	NA	1200	ENSG00000166340	TPP1	tripeptidyl peptidase I
P42765	NA	10449	ENSG00000167315	ACAA2	acetyl-CoA acyltransferase 2
P40121	NA	822	ENSG00000042493	CAPG	capping protein (actin filament), gelsolin-like
P55084	NA	3032	ENSG00000138029	HADHB	hydroxyacyl-CoA dehydrogenase/3-ketoacyl-CoA thiolase/enoyl-CoA hydratase (trifunctional protein), beta subunit
P13804	NA	2108	ENSG00000140374	ETFA	electron-transfer-flavoprotein, alpha polypeptide
Q9Y277	NA	7419	ENSG00000078668	VDAC3	voltage-dependent anion channel 3
Q04837	NA	6742	ENSG00000106028	SSBP1	single-stranded DNA binding protein 1, mitochondrial
P50454	NA	871	ENSG00000149257	SERPINH1	serpin peptidase inhibitor, clade H (heat shock protein 47), member 1, (collagen binding protein 1)
Q14697	NA	23193	ENSG00000089597	GANAB	glucosidase, alpha; neutral AB
P00387	NA	1727	ENSG00000100243	CYB5R3	cytochrome b5 reductase 3
P40939	NA	3030	ENSG00000084754	HADHA	hydroxyacyl-CoA dehydrogenase/3-ketoacyl-CoA thiolase/enoyl-CoA hydratase (trifunctional protein), alpha subunit
P21796	NA	7416	ENSG00000213585	VDAC1	voltage-dependent anion channel 1
P38571	NA	3988	ENSG00000107798	LIPA	lipase A, lysosomal acid, cholesterol esterase
P32322	NA	5831	ENSG00000183010	PYCR1	pyrroline-5-carboxylate reductase 1
Q14980	NA	4926	ENSG00000137497	NUMA1	nuclear mitotic apparatus protein 1
Q99798	NA	50	ENSG00000100412	ACO2	aconitase 2, mitochondrial
P51649	NA	7915	ENSG00000112294	ALDH5A1	aldehyde dehydrogenase 5 family, member A1
Q09666	NA	79026	ENSG00000124942	AHNAK	AHNAK nucleoprotein
Q6YN16	NA	84263	ENSG00000119471	HSDL2	hydroxysteroid dehydrogenase like 2
P12235	NA	291	ENSG00000151729	SLC25A4	solute carrier family 25 (mitochondrial carrier; adenine nucleotide translocator), member 4
P39656	NA	1650	ENSG00000244038	DDOST	dolichyl-diphosphooligosaccharide--protein glycosyltransferase
P30044	NA	25824	ENSG00000126432	PRDX5	peroxiredoxin 5
Q9NSE4	NA	55699	ENSG00000067704	IARS2	isoleucyl-tRNA synthetase 2, mitochondrial
Q9H2U2	NA	27068	ENSG00000138777	PPA2	pyrophosphatase (inorganic) 2
Q6PI48	NA	55157	ENSG00000117593	DARS2	aspartyl-tRNA synthetase 2, mitochondrial
P13674	NA	5033	ENSG00000122884	P4HA1	prolyl 4-hydroxylase, alpha polypeptide I
Q02978	NA	8402	ENSG00000108528	SLC25A11	solute carrier family 25 (mitochondrial carrier; oxoglutarate carrier), member 11
Q6P587	NA	81889	ENSG00000180185	FAHD1	fumarylacetoacetate hydrolase domain containing 1
P10515	NA	1737	ENSG00000150768	DLAT	dihydrolipoamide S-acetyltransferase
P30042	NA	8209	ENSG00000160221	C21orf33	chromosome 21 open reading frame 33
Q9Y6C9	NA	23788	ENSG00000109919	MTCH2	mitochondrial carrier 2
Q02252	NA	4329	ENSG00000119711	ALDH6A1	aldehyde dehydrogenase 6 family, member A1
P17931	NA	3958	ENSG00000131981	LGALS3	lectin, galactoside-binding, soluble, 3
P08133	NA	309	ENSG00000197043	ANXA6	annexin A6
Q99623	NA	11331	ENSG00000215021	PHB2	prohibitin 2
P07858	NA	1508	ENSG00000164733	CTSB	cathepsin B
P35232	NA	5245	ENSG00000167085	PHB	prohibitin
P50453	NA	5272	ENSG00000170542	SERPINB9	serpin peptidase inhibitor, clade B (ovalbumin), member 9
O95831	NA	9131	ENSG00000156709	AIFM1	apoptosis-inducing factor, mitochondrion-associated, 1
Q15019	NA	4735	ENSG00000168385	SEPT2	septin 2
P09211	NA	2950	ENSG00000084207	GSTP1	glutathione S-transferase pi 1
P38117	NA	2109	ENSG00000105379	ETFB	electron-transfer-flavoprotein, beta polypeptide
P02545	NA	4000	ENSG00000160789	LMNA	lamin A/C
Q9Y2Q3	NA	373156	ENSG00000197448	GSTK1	glutathione S-transferase kappa 1
P22570	NA	2232	ENSG00000161513	FDXR	ferredoxin reductase
Q05639	NA	1917	ENSG00000101210	EEF1A2	eukaryotic translation elongation factor 1 alpha 2
O75367	NA	9555	ENSG00000113648	H2AFY	H2A histone family, member Y
O75521	NA	10455	ENSG00000198721	ECI2	enoyl-CoA delta isomerase 2
Q07960	NA	392	ENSG00000175220	ARHGAP1	Rho GTPase activating protein 1
Q16822	NA	5106	ENSG00000100889	PCK2	phosphoenolpyruvate carboxykinase 2 (mitochondrial)
P07339	NA	1509	ENSG00000117984	CTSD	cathepsin D
Q14764	NA	9961	ENSG00000013364	MVP	major vault protein
P51648	NA	224	ENSG00000072210	ALDH3A2	aldehyde dehydrogenase 3 family, member A2
Q9BPW8	NA	8508	ENSG00000184117	NIPSNAP1	nipsnap homolog 1 (C. elegans)
P53007	NA	6576	ENSG00000100075	SLC25A1	solute carrier family 25 (mitochondrial carrier; citrate transporter), member 1
Q5SSJ5	NA	50809	ENSG00000127483	HP1BP3	heterochromatin protein 1, binding protein 3
P00338	NA	3939	ENSG00000134333	LDHA	lactate dehydrogenase A
P51659	NA	3295	ENSG00000133835	HSD17B4	hydroxysteroid (17-beta) dehydrogenase 4
Q13011	NA	1891	ENSG00000104823	ECH1	enoyl CoA hydratase 1, peroxisomal
P04040	NA	847	ENSG00000121691	CAT	catalase
P51688	NA	6448	ENSG00000181523	SGSH	N-sulfoglucosamine sulfohydrolase
P24752	NA	38	ENSG00000075239	ACAT1	acetyl-CoA acetyltransferase 1
Q9NZ08	NA	51752	ENSG00000164307	ERAP1	endoplasmic reticulum aminopeptidase 1
P16278	NA	2720	ENSG00000170266	GLB1	galactosidase, beta 1
P19367	NA	3098	ENSG00000156515	HK1	hexokinase 1
P25705	NA	498	ENSG00000152234	ATP5A1	ATP synthase, H+ transporting, mitochondrial F1 complex, alpha subunit 1, cardiac muscle
P07602	NA	5660	ENSG00000197746	PSAP	prosaposin
P49748	NA	37	ENSG00000072778	ACADVL	acyl-CoA dehydrogenase, very long chain
P06865	NA	3073	ENSG00000213614	HEXA	hexosaminidase A (alpha polypeptide)
Q16531	NA	1642	ENSG00000167986	DDB1	damage-specific DNA binding protein 1, 127kDa
P31937	NA	11112	ENSG00000106049	HIBADH	3-hydroxyisobutyrate dehydrogenase
cellular component	mitochondrial matrix	GO:0005759
C=278;O=24;E=1.40;R=17.14;rawP=2.04e-23;adjP=4.54e-22
Q02252	NA	4329	ENSG00000119711	ALDH6A1	aldehyde dehydrogenase 6 family, member A1
P40939	NA	3030	ENSG00000084754	HADHA	hydroxyacyl-CoA dehydrogenase/3-ketoacyl-CoA thiolase/enoyl-CoA hydratase (trifunctional protein), alpha subunit
P40926	NA	4191	ENSG00000146701	MDH2	malate dehydrogenase 2, NAD (mitochondrial)
P04179	NA	6648	ENSG00000112096	SOD2	superoxide dismutase 2, mitochondrial
P48735	NA	3418	ENSG00000182054	IDH2	isocitrate dehydrogenase 2 (NADP+), mitochondrial
P00367	NA	2746	ENSG00000148672	GLUD1	glutamate dehydrogenase 1
P21796	NA	7416	ENSG00000213585	VDAC1	voltage-dependent anion channel 1
P38117	NA	2109	ENSG00000105379	ETFB	electron-transfer-flavoprotein, beta polypeptide
P32322	NA	5831	ENSG00000183010	PYCR1	pyrroline-5-carboxylate reductase 1
Q99798	NA	50	ENSG00000100412	ACO2	aconitase 2, mitochondrial
P51649	NA	7915	ENSG00000112294	ALDH5A1	aldehyde dehydrogenase 5 family, member A1
P22570	NA	2232	ENSG00000161513	FDXR	ferredoxin reductase
P55084	NA	3032	ENSG00000138029	HADHB	hydroxyacyl-CoA dehydrogenase/3-ketoacyl-CoA thiolase/enoyl-CoA hydratase (trifunctional protein), beta subunit
P13804	NA	2108	ENSG00000140374	ETFA	electron-transfer-flavoprotein, alpha polypeptide
Q6PI48	NA	55157	ENSG00000117593	DARS2	aspartyl-tRNA synthetase 2, mitochondrial
Q9H2U2	NA	27068	ENSG00000138777	PPA2	pyrophosphatase (inorganic) 2
Q9NSE4	NA	55699	ENSG00000067704	IARS2	isoleucyl-tRNA synthetase 2, mitochondrial
P24752	NA	38	ENSG00000075239	ACAT1	acetyl-CoA acetyltransferase 1
P25705	NA	498	ENSG00000152234	ATP5A1	ATP synthase, H+ transporting, mitochondrial F1 complex, alpha subunit 1, cardiac muscle
Q04837	NA	6742	ENSG00000106028	SSBP1	single-stranded DNA binding protein 1, mitochondrial
Q16822	NA	5106	ENSG00000100889	PCK2	phosphoenolpyruvate carboxykinase 2 (mitochondrial)
P49748	NA	37	ENSG00000072778	ACADVL	acyl-CoA dehydrogenase, very long chain
P31937	NA	11112	ENSG00000106049	HIBADH	3-hydroxyisobutyrate dehydrogenase
P10515	NA	1737	ENSG00000150768	DLAT	dihydrolipoamide S-acetyltransferase
cellular component	organelle envelope	GO:0031967
C=817;O=28;E=4.11;R=6.81;rawP=1.48e-16;adjP=1.01e-15
Q9Y6C9	NA	23788	ENSG00000109919	MTCH2	mitochondrial carrier 2
P17931	NA	3958	ENSG00000131981	LGALS3	lectin, galactoside-binding, soluble, 3
Q99623	NA	11331	ENSG00000215021	PHB2	prohibitin 2
P40939	NA	3030	ENSG00000084754	HADHA	hydroxyacyl-CoA dehydrogenase/3-ketoacyl-CoA thiolase/enoyl-CoA hydratase (trifunctional protein), alpha subunit
P40926	NA	4191	ENSG00000146701	MDH2	malate dehydrogenase 2, NAD (mitochondrial)
P35232	NA	5245	ENSG00000167085	PHB	prohibitin
O95831	NA	9131	ENSG00000156709	AIFM1	apoptosis-inducing factor, mitochondrion-associated, 1
P04179	NA	6648	ENSG00000112096	SOD2	superoxide dismutase 2, mitochondrial
P48735	NA	3418	ENSG00000182054	IDH2	isocitrate dehydrogenase 2 (NADP+), mitochondrial
P21796	NA	7416	ENSG00000213585	VDAC1	voltage-dependent anion channel 1
Q9P0J0	NA	51079	ENSG00000186010	NDUFA13	NADH dehydrogenase (ubiquinone) 1 alpha subcomplex, 13
P02545	NA	4000	ENSG00000160789	LMNA	lamin A/C
P04040	NA	847	ENSG00000121691	CAT	catalase
Q9Y2Q3	NA	373156	ENSG00000197448	GSTK1	glutathione S-transferase kappa 1
P12235	NA	291	ENSG00000151729	SLC25A4	solute carrier family 25 (mitochondrial carrier; adenine nucleotide translocator), member 4
P42765	NA	10449	ENSG00000167315	ACAA2	acetyl-CoA acyltransferase 2
P40121	NA	822	ENSG00000042493	CAPG	capping protein (actin filament), gelsolin-like
P55084	NA	3032	ENSG00000138029	HADHB	hydroxyacyl-CoA dehydrogenase/3-ketoacyl-CoA thiolase/enoyl-CoA hydratase (trifunctional protein), beta subunit
P24752	NA	38	ENSG00000075239	ACAT1	acetyl-CoA acetyltransferase 1
Q9Y277	NA	7419	ENSG00000078668	VDAC3	voltage-dependent anion channel 3
Q02978	NA	8402	ENSG00000108528	SLC25A11	solute carrier family 25 (mitochondrial carrier; oxoglutarate carrier), member 11
P19367	NA	3098	ENSG00000156515	HK1	hexokinase 1
P25705	NA	498	ENSG00000152234	ATP5A1	ATP synthase, H+ transporting, mitochondrial F1 complex, alpha subunit 1, cardiac muscle
Q14764	NA	9961	ENSG00000013364	MVP	major vault protein
P49748	NA	37	ENSG00000072778	ACADVL	acyl-CoA dehydrogenase, very long chain
Q9BPW8	NA	8508	ENSG00000184117	NIPSNAP1	nipsnap homolog 1 (C. elegans)
P53007	NA	6576	ENSG00000100075	SLC25A1	solute carrier family 25 (mitochondrial carrier; citrate transporter), member 1
P00387	NA	1727	ENSG00000100243	CYB5R3	cytochrome b5 reductase 3
cellular component	intracellular membrane-bounded organelle	GO:0043231
C=9484;O=81;E=47.76;R=1.70;rawP=9.57e-17;adjP=7.74e-16
P10253	NA	2548	ENSG00000171298	GAA	glucosidase, alpha; acid
P40926	NA	4191	ENSG00000146701	MDH2	malate dehydrogenase 2, NAD (mitochondrial)
Q9UL46	NA	5721	ENSG00000100911	PSME2	proteasome (prosome, macropain) activator subunit 2 (PA28 beta)
P07686	NA	3074	ENSG00000049860	HEXB	hexosaminidase B (beta polypeptide)
Q13724	NA	7841	ENSG00000115275	MOGS	mannosyl-oligosaccharide glucosidase
P04179	NA	6648	ENSG00000112096	SOD2	superoxide dismutase 2, mitochondrial
P00367	NA	2746	ENSG00000148672	GLUD1	glutamate dehydrogenase 1
P48735	NA	3418	ENSG00000182054	IDH2	isocitrate dehydrogenase 2 (NADP+), mitochondrial
Q06323	NA	5720	ENSG00000092010	PSME1	proteasome (prosome, macropain) activator subunit 1 (PA28 alpha)
Q9P0J0	NA	51079	ENSG00000186010	NDUFA13	NADH dehydrogenase (ubiquinone) 1 alpha subcomplex, 13
O14773	NA	1200	ENSG00000166340	TPP1	tripeptidyl peptidase I
P42765	NA	10449	ENSG00000167315	ACAA2	acetyl-CoA acyltransferase 2
P40121	NA	822	ENSG00000042493	CAPG	capping protein (actin filament), gelsolin-like
P55084	NA	3032	ENSG00000138029	HADHB	hydroxyacyl-CoA dehydrogenase/3-ketoacyl-CoA thiolase/enoyl-CoA hydratase (trifunctional protein), beta subunit
P13804	NA	2108	ENSG00000140374	ETFA	electron-transfer-flavoprotein, alpha polypeptide
Q9Y277	NA	7419	ENSG00000078668	VDAC3	voltage-dependent anion channel 3
Q04837	NA	6742	ENSG00000106028	SSBP1	single-stranded DNA binding protein 1, mitochondrial
P50454	NA	871	ENSG00000149257	SERPINH1	serpin peptidase inhibitor, clade H (heat shock protein 47), member 1, (collagen binding protein 1)
Q14697	NA	23193	ENSG00000089597	GANAB	glucosidase, alpha; neutral AB
P00387	NA	1727	ENSG00000100243	CYB5R3	cytochrome b5 reductase 3
P40939	NA	3030	ENSG00000084754	HADHA	hydroxyacyl-CoA dehydrogenase/3-ketoacyl-CoA thiolase/enoyl-CoA hydratase (trifunctional protein), alpha subunit
P21796	NA	7416	ENSG00000213585	VDAC1	voltage-dependent anion channel 1
P38571	NA	3988	ENSG00000107798	LIPA	lipase A, lysosomal acid, cholesterol esterase
P32322	NA	5831	ENSG00000183010	PYCR1	pyrroline-5-carboxylate reductase 1
Q14980	NA	4926	ENSG00000137497	NUMA1	nuclear mitotic apparatus protein 1
Q99798	NA	50	ENSG00000100412	ACO2	aconitase 2, mitochondrial
P51649	NA	7915	ENSG00000112294	ALDH5A1	aldehyde dehydrogenase 5 family, member A1
Q09666	NA	79026	ENSG00000124942	AHNAK	AHNAK nucleoprotein
Q6YN16	NA	84263	ENSG00000119471	HSDL2	hydroxysteroid dehydrogenase like 2
P12235	NA	291	ENSG00000151729	SLC25A4	solute carrier family 25 (mitochondrial carrier; adenine nucleotide translocator), member 4
P39656	NA	1650	ENSG00000244038	DDOST	dolichyl-diphosphooligosaccharide--protein glycosyltransferase
P30044	NA	25824	ENSG00000126432	PRDX5	peroxiredoxin 5
Q9NSE4	NA	55699	ENSG00000067704	IARS2	isoleucyl-tRNA synthetase 2, mitochondrial
Q9H2U2	NA	27068	ENSG00000138777	PPA2	pyrophosphatase (inorganic) 2
Q6PI48	NA	55157	ENSG00000117593	DARS2	aspartyl-tRNA synthetase 2, mitochondrial
P13674	NA	5033	ENSG00000122884	P4HA1	prolyl 4-hydroxylase, alpha polypeptide I
Q02978	NA	8402	ENSG00000108528	SLC25A11	solute carrier family 25 (mitochondrial carrier; oxoglutarate carrier), member 11
Q6P587	NA	81889	ENSG00000180185	FAHD1	fumarylacetoacetate hydrolase domain containing 1
P10515	NA	1737	ENSG00000150768	DLAT	dihydrolipoamide S-acetyltransferase
P30042	NA	8209	ENSG00000160221	C21orf33	chromosome 21 open reading frame 33
Q9Y6C9	NA	23788	ENSG00000109919	MTCH2	mitochondrial carrier 2
Q02252	NA	4329	ENSG00000119711	ALDH6A1	aldehyde dehydrogenase 6 family, member A1
P17931	NA	3958	ENSG00000131981	LGALS3	lectin, galactoside-binding, soluble, 3
P08133	NA	309	ENSG00000197043	ANXA6	annexin A6
Q99623	NA	11331	ENSG00000215021	PHB2	prohibitin 2
P07858	NA	1508	ENSG00000164733	CTSB	cathepsin B
P35232	NA	5245	ENSG00000167085	PHB	prohibitin
P50453	NA	5272	ENSG00000170542	SERPINB9	serpin peptidase inhibitor, clade B (ovalbumin), member 9
O95831	NA	9131	ENSG00000156709	AIFM1	apoptosis-inducing factor, mitochondrion-associated, 1
Q15019	NA	4735	ENSG00000168385	SEPT2	septin 2
P09211	NA	2950	ENSG00000084207	GSTP1	glutathione S-transferase pi 1
P38117	NA	2109	ENSG00000105379	ETFB	electron-transfer-flavoprotein, beta polypeptide
P02545	NA	4000	ENSG00000160789	LMNA	lamin A/C
Q9Y2Q3	NA	373156	ENSG00000197448	GSTK1	glutathione S-transferase kappa 1
P22570	NA	2232	ENSG00000161513	FDXR	ferredoxin reductase
Q05639	NA	1917	ENSG00000101210	EEF1A2	eukaryotic translation elongation factor 1 alpha 2
O75367	NA	9555	ENSG00000113648	H2AFY	H2A histone family, member Y
O75521	NA	10455	ENSG00000198721	ECI2	enoyl-CoA delta isomerase 2
Q07960	NA	392	ENSG00000175220	ARHGAP1	Rho GTPase activating protein 1
Q16822	NA	5106	ENSG00000100889	PCK2	phosphoenolpyruvate carboxykinase 2 (mitochondrial)
P07339	NA	1509	ENSG00000117984	CTSD	cathepsin D
Q14764	NA	9961	ENSG00000013364	MVP	major vault protein
P51648	NA	224	ENSG00000072210	ALDH3A2	aldehyde dehydrogenase 3 family, member A2
Q9BPW8	NA	8508	ENSG00000184117	NIPSNAP1	nipsnap homolog 1 (C. elegans)
P53007	NA	6576	ENSG00000100075	SLC25A1	solute carrier family 25 (mitochondrial carrier; citrate transporter), member 1
Q5SSJ5	NA	50809	ENSG00000127483	HP1BP3	heterochromatin protein 1, binding protein 3
P00338	NA	3939	ENSG00000134333	LDHA	lactate dehydrogenase A
P51659	NA	3295	ENSG00000133835	HSD17B4	hydroxysteroid (17-beta) dehydrogenase 4
Q13011	NA	1891	ENSG00000104823	ECH1	enoyl CoA hydratase 1, peroxisomal
P04040	NA	847	ENSG00000121691	CAT	catalase
P51688	NA	6448	ENSG00000181523	SGSH	N-sulfoglucosamine sulfohydrolase
P24752	NA	38	ENSG00000075239	ACAT1	acetyl-CoA acetyltransferase 1
Q9NZ08	NA	51752	ENSG00000164307	ERAP1	endoplasmic reticulum aminopeptidase 1
P16278	NA	2720	ENSG00000170266	GLB1	galactosidase, beta 1
P19367	NA	3098	ENSG00000156515	HK1	hexokinase 1
P25705	NA	498	ENSG00000152234	ATP5A1	ATP synthase, H+ transporting, mitochondrial F1 complex, alpha subunit 1, cardiac muscle
P07602	NA	5660	ENSG00000197746	PSAP	prosaposin
P49748	NA	37	ENSG00000072778	ACADVL	acyl-CoA dehydrogenase, very long chain
P06865	NA	3073	ENSG00000213614	HEXA	hexosaminidase A (alpha polypeptide)
Q16531	NA	1642	ENSG00000167986	DDB1	damage-specific DNA binding protein 1, 127kDa
P31937	NA	11112	ENSG00000106049	HIBADH	3-hydroxyisobutyrate dehydrogenase
cellular component	envelope	GO:0031975
C=829;O=28;E=4.17;R=6.71;rawP=2.16e-16;adjP=1.28e-15
Q9Y6C9	NA	23788	ENSG00000109919	MTCH2	mitochondrial carrier 2
P17931	NA	3958	ENSG00000131981	LGALS3	lectin, galactoside-binding, soluble, 3
Q99623	NA	11331	ENSG00000215021	PHB2	prohibitin 2
P40939	NA	3030	ENSG00000084754	HADHA	hydroxyacyl-CoA dehydrogenase/3-ketoacyl-CoA thiolase/enoyl-CoA hydratase (trifunctional protein), alpha subunit
P40926	NA	4191	ENSG00000146701	MDH2	malate dehydrogenase 2, NAD (mitochondrial)
P35232	NA	5245	ENSG00000167085	PHB	prohibitin
O95831	NA	9131	ENSG00000156709	AIFM1	apoptosis-inducing factor, mitochondrion-associated, 1
P04179	NA	6648	ENSG00000112096	SOD2	superoxide dismutase 2, mitochondrial
P48735	NA	3418	ENSG00000182054	IDH2	isocitrate dehydrogenase 2 (NADP+), mitochondrial
P21796	NA	7416	ENSG00000213585	VDAC1	voltage-dependent anion channel 1
Q9P0J0	NA	51079	ENSG00000186010	NDUFA13	NADH dehydrogenase (ubiquinone) 1 alpha subcomplex, 13
P02545	NA	4000	ENSG00000160789	LMNA	lamin A/C
P04040	NA	847	ENSG00000121691	CAT	catalase
Q9Y2Q3	NA	373156	ENSG00000197448	GSTK1	glutathione S-transferase kappa 1
P12235	NA	291	ENSG00000151729	SLC25A4	solute carrier family 25 (mitochondrial carrier; adenine nucleotide translocator), member 4
P42765	NA	10449	ENSG00000167315	ACAA2	acetyl-CoA acyltransferase 2
P40121	NA	822	ENSG00000042493	CAPG	capping protein (actin filament), gelsolin-like
P55084	NA	3032	ENSG00000138029	HADHB	hydroxyacyl-CoA dehydrogenase/3-ketoacyl-CoA thiolase/enoyl-CoA hydratase (trifunctional protein), beta subunit
P24752	NA	38	ENSG00000075239	ACAT1	acetyl-CoA acetyltransferase 1
Q9Y277	NA	7419	ENSG00000078668	VDAC3	voltage-dependent anion channel 3
Q02978	NA	8402	ENSG00000108528	SLC25A11	solute carrier family 25 (mitochondrial carrier; oxoglutarate carrier), member 11
P19367	NA	3098	ENSG00000156515	HK1	hexokinase 1
P25705	NA	498	ENSG00000152234	ATP5A1	ATP synthase, H+ transporting, mitochondrial F1 complex, alpha subunit 1, cardiac muscle
Q14764	NA	9961	ENSG00000013364	MVP	major vault protein
P49748	NA	37	ENSG00000072778	ACADVL	acyl-CoA dehydrogenase, very long chain
Q9BPW8	NA	8508	ENSG00000184117	NIPSNAP1	nipsnap homolog 1 (C. elegans)
P53007	NA	6576	ENSG00000100075	SLC25A1	solute carrier family 25 (mitochondrial carrier; citrate transporter), member 1
P00387	NA	1727	ENSG00000100243	CYB5R3	cytochrome b5 reductase 3
cellular component	vacuole	GO:0005773
C=408;O=11;E=2.05;R=5.35;rawP=6.12e-06;adjP=1.56e-05
P04040	NA	847	ENSG00000121691	CAT	catalase
O14773	NA	1200	ENSG00000166340	TPP1	tripeptidyl peptidase I
P10253	NA	2548	ENSG00000171298	GAA	glucosidase, alpha; acid
P51688	NA	6448	ENSG00000181523	SGSH	N-sulfoglucosamine sulfohydrolase
P07858	NA	1508	ENSG00000164733	CTSB	cathepsin B
P07686	NA	3074	ENSG00000049860	HEXB	hexosaminidase B (beta polypeptide)
P16278	NA	2720	ENSG00000170266	GLB1	galactosidase, beta 1
P07602	NA	5660	ENSG00000197746	PSAP	prosaposin
P07339	NA	1509	ENSG00000117984	CTSD	cathepsin D
P06865	NA	3073	ENSG00000213614	HEXA	hexosaminidase A (alpha polypeptide)
P38571	NA	3988	ENSG00000107798	LIPA	lipase A, lysosomal acid, cholesterol esterase
cellular component	nucleoid	GO:0009295
C=40;O=6;E=0.20;R=29.79;rawP=4.55e-08;adjP=1.50e-07
Q04837	NA	6742	ENSG00000106028	SSBP1	single-stranded DNA binding protein 1, mitochondrial
P21796	NA	7416	ENSG00000213585	VDAC1	voltage-dependent anion channel 1
P49748	NA	37	ENSG00000072778	ACADVL	acyl-CoA dehydrogenase, very long chain
P40939	NA	3030	ENSG00000084754	HADHA	hydroxyacyl-CoA dehydrogenase/3-ketoacyl-CoA thiolase/enoyl-CoA hydratase (trifunctional protein), alpha subunit
P55084	NA	3032	ENSG00000138029	HADHB	hydroxyacyl-CoA dehydrogenase/3-ketoacyl-CoA thiolase/enoyl-CoA hydratase (trifunctional protein), beta subunit
P04179	NA	6648	ENSG00000112096	SOD2	superoxide dismutase 2, mitochondrial
cellular component	mitochondrial membrane	GO:0031966
C=505;O=24;E=2.54;R=9.44;rawP=2.43e-17;adjP=2.40e-16
Q9Y6C9	NA	23788	ENSG00000109919	MTCH2	mitochondrial carrier 2
P17931	NA	3958	ENSG00000131981	LGALS3	lectin, galactoside-binding, soluble, 3
Q99623	NA	11331	ENSG00000215021	PHB2	prohibitin 2
P40939	NA	3030	ENSG00000084754	HADHA	hydroxyacyl-CoA dehydrogenase/3-ketoacyl-CoA thiolase/enoyl-CoA hydratase (trifunctional protein), alpha subunit
P40926	NA	4191	ENSG00000146701	MDH2	malate dehydrogenase 2, NAD (mitochondrial)
P35232	NA	5245	ENSG00000167085	PHB	prohibitin
O95831	NA	9131	ENSG00000156709	AIFM1	apoptosis-inducing factor, mitochondrion-associated, 1
P04179	NA	6648	ENSG00000112096	SOD2	superoxide dismutase 2, mitochondrial
P48735	NA	3418	ENSG00000182054	IDH2	isocitrate dehydrogenase 2 (NADP+), mitochondrial
P21796	NA	7416	ENSG00000213585	VDAC1	voltage-dependent anion channel 1
Q9P0J0	NA	51079	ENSG00000186010	NDUFA13	NADH dehydrogenase (ubiquinone) 1 alpha subcomplex, 13
Q9Y2Q3	NA	373156	ENSG00000197448	GSTK1	glutathione S-transferase kappa 1
P12235	NA	291	ENSG00000151729	SLC25A4	solute carrier family 25 (mitochondrial carrier; adenine nucleotide translocator), member 4
P42765	NA	10449	ENSG00000167315	ACAA2	acetyl-CoA acyltransferase 2
P55084	NA	3032	ENSG00000138029	HADHB	hydroxyacyl-CoA dehydrogenase/3-ketoacyl-CoA thiolase/enoyl-CoA hydratase (trifunctional protein), beta subunit
P24752	NA	38	ENSG00000075239	ACAT1	acetyl-CoA acetyltransferase 1
Q9Y277	NA	7419	ENSG00000078668	VDAC3	voltage-dependent anion channel 3
Q02978	NA	8402	ENSG00000108528	SLC25A11	solute carrier family 25 (mitochondrial carrier; oxoglutarate carrier), member 11
P19367	NA	3098	ENSG00000156515	HK1	hexokinase 1
P25705	NA	498	ENSG00000152234	ATP5A1	ATP synthase, H+ transporting, mitochondrial F1 complex, alpha subunit 1, cardiac muscle
P49748	NA	37	ENSG00000072778	ACADVL	acyl-CoA dehydrogenase, very long chain
Q9BPW8	NA	8508	ENSG00000184117	NIPSNAP1	nipsnap homolog 1 (C. elegans)
P53007	NA	6576	ENSG00000100075	SLC25A1	solute carrier family 25 (mitochondrial carrier; citrate transporter), member 1
P00387	NA	1727	ENSG00000100243	CYB5R3	cytochrome b5 reductase 3
cellular component	mitochondrial envelope	GO:0005740
C=526;O=25;E=2.65;R=9.44;rawP=4.57e-18;adjP=5.81e-17
Q9Y6C9	NA	23788	ENSG00000109919	MTCH2	mitochondrial carrier 2
P17931	NA	3958	ENSG00000131981	LGALS3	lectin, galactoside-binding, soluble, 3
Q99623	NA	11331	ENSG00000215021	PHB2	prohibitin 2
P40939	NA	3030	ENSG00000084754	HADHA	hydroxyacyl-CoA dehydrogenase/3-ketoacyl-CoA thiolase/enoyl-CoA hydratase (trifunctional protein), alpha subunit
P40926	NA	4191	ENSG00000146701	MDH2	malate dehydrogenase 2, NAD (mitochondrial)
P35232	NA	5245	ENSG00000167085	PHB	prohibitin
O95831	NA	9131	ENSG00000156709	AIFM1	apoptosis-inducing factor, mitochondrion-associated, 1
P04179	NA	6648	ENSG00000112096	SOD2	superoxide dismutase 2, mitochondrial
P48735	NA	3418	ENSG00000182054	IDH2	isocitrate dehydrogenase 2 (NADP+), mitochondrial
P21796	NA	7416	ENSG00000213585	VDAC1	voltage-dependent anion channel 1
Q9P0J0	NA	51079	ENSG00000186010	NDUFA13	NADH dehydrogenase (ubiquinone) 1 alpha subcomplex, 13
P04040	NA	847	ENSG00000121691	CAT	catalase
Q9Y2Q3	NA	373156	ENSG00000197448	GSTK1	glutathione S-transferase kappa 1
P12235	NA	291	ENSG00000151729	SLC25A4	solute carrier family 25 (mitochondrial carrier; adenine nucleotide translocator), member 4
P42765	NA	10449	ENSG00000167315	ACAA2	acetyl-CoA acyltransferase 2
P55084	NA	3032	ENSG00000138029	HADHB	hydroxyacyl-CoA dehydrogenase/3-ketoacyl-CoA thiolase/enoyl-CoA hydratase (trifunctional protein), beta subunit
P24752	NA	38	ENSG00000075239	ACAT1	acetyl-CoA acetyltransferase 1
Q9Y277	NA	7419	ENSG00000078668	VDAC3	voltage-dependent anion channel 3
Q02978	NA	8402	ENSG00000108528	SLC25A11	solute carrier family 25 (mitochondrial carrier; oxoglutarate carrier), member 11
P19367	NA	3098	ENSG00000156515	HK1	hexokinase 1
P25705	NA	498	ENSG00000152234	ATP5A1	ATP synthase, H+ transporting, mitochondrial F1 complex, alpha subunit 1, cardiac muscle
P49748	NA	37	ENSG00000072778	ACADVL	acyl-CoA dehydrogenase, very long chain
Q9BPW8	NA	8508	ENSG00000184117	NIPSNAP1	nipsnap homolog 1 (C. elegans)
P53007	NA	6576	ENSG00000100075	SLC25A1	solute carrier family 25 (mitochondrial carrier; citrate transporter), member 1
P00387	NA	1727	ENSG00000100243	CYB5R3	cytochrome b5 reductase 3
cellular component	peroxisomal matrix	GO:0005782
C=33;O=4;E=0.17;R=24.07;rawP=2.19e-05;adjP=5.00e-05
P04040	NA	847	ENSG00000121691	CAT	catalase
O75521	NA	10455	ENSG00000198721	ECI2	enoyl-CoA delta isomerase 2
P51659	NA	3295	ENSG00000133835	HSD17B4	hydroxysteroid (17-beta) dehydrogenase 4
P30044	NA	25824	ENSG00000126432	PRDX5	peroxiredoxin 5
cellular component	cell part	GO:0044464
C=14405;O=84;E=72.53;R=1.16;rawP=4.28e-06;adjP=1.16e-05
P10253	NA	2548	ENSG00000171298	GAA	glucosidase, alpha; acid
P40926	NA	4191	ENSG00000146701	MDH2	malate dehydrogenase 2, NAD (mitochondrial)
Q9UL46	NA	5721	ENSG00000100911	PSME2	proteasome (prosome, macropain) activator subunit 2 (PA28 beta)
P07686	NA	3074	ENSG00000049860	HEXB	hexosaminidase B (beta polypeptide)
Q13724	NA	7841	ENSG00000115275	MOGS	mannosyl-oligosaccharide glucosidase
P04179	NA	6648	ENSG00000112096	SOD2	superoxide dismutase 2, mitochondrial
P00367	NA	2746	ENSG00000148672	GLUD1	glutamate dehydrogenase 1
P48735	NA	3418	ENSG00000182054	IDH2	isocitrate dehydrogenase 2 (NADP+), mitochondrial
Q06323	NA	5720	ENSG00000092010	PSME1	proteasome (prosome, macropain) activator subunit 1 (PA28 alpha)
Q9P0J0	NA	51079	ENSG00000186010	NDUFA13	NADH dehydrogenase (ubiquinone) 1 alpha subcomplex, 13
O14773	NA	1200	ENSG00000166340	TPP1	tripeptidyl peptidase I
P42765	NA	10449	ENSG00000167315	ACAA2	acetyl-CoA acyltransferase 2
P40121	NA	822	ENSG00000042493	CAPG	capping protein (actin filament), gelsolin-like
P55084	NA	3032	ENSG00000138029	HADHB	hydroxyacyl-CoA dehydrogenase/3-ketoacyl-CoA thiolase/enoyl-CoA hydratase (trifunctional protein), beta subunit
P13804	NA	2108	ENSG00000140374	ETFA	electron-transfer-flavoprotein, alpha polypeptide
Q9Y277	NA	7419	ENSG00000078668	VDAC3	voltage-dependent anion channel 3
Q04837	NA	6742	ENSG00000106028	SSBP1	single-stranded DNA binding protein 1, mitochondrial
P50454	NA	871	ENSG00000149257	SERPINH1	serpin peptidase inhibitor, clade H (heat shock protein 47), member 1, (collagen binding protein 1)
Q14697	NA	23193	ENSG00000089597	GANAB	glucosidase, alpha; neutral AB
P00387	NA	1727	ENSG00000100243	CYB5R3	cytochrome b5 reductase 3
P40939	NA	3030	ENSG00000084754	HADHA	hydroxyacyl-CoA dehydrogenase/3-ketoacyl-CoA thiolase/enoyl-CoA hydratase (trifunctional protein), alpha subunit
P21796	NA	7416	ENSG00000213585	VDAC1	voltage-dependent anion channel 1
P38571	NA	3988	ENSG00000107798	LIPA	lipase A, lysosomal acid, cholesterol esterase
P32322	NA	5831	ENSG00000183010	PYCR1	pyrroline-5-carboxylate reductase 1
P23381	NA	7453	ENSG00000140105	WARS	tryptophanyl-tRNA synthetase
Q14980	NA	4926	ENSG00000137497	NUMA1	nuclear mitotic apparatus protein 1
Q99798	NA	50	ENSG00000100412	ACO2	aconitase 2, mitochondrial
P51649	NA	7915	ENSG00000112294	ALDH5A1	aldehyde dehydrogenase 5 family, member A1
Q09666	NA	79026	ENSG00000124942	AHNAK	AHNAK nucleoprotein
Q6YN16	NA	84263	ENSG00000119471	HSDL2	hydroxysteroid dehydrogenase like 2
P12235	NA	291	ENSG00000151729	SLC25A4	solute carrier family 25 (mitochondrial carrier; adenine nucleotide translocator), member 4
P39656	NA	1650	ENSG00000244038	DDOST	dolichyl-diphosphooligosaccharide--protein glycosyltransferase
P30044	NA	25824	ENSG00000126432	PRDX5	peroxiredoxin 5
Q9NSE4	NA	55699	ENSG00000067704	IARS2	isoleucyl-tRNA synthetase 2, mitochondrial
Q9H2U2	NA	27068	ENSG00000138777	PPA2	pyrophosphatase (inorganic) 2
Q6PI48	NA	55157	ENSG00000117593	DARS2	aspartyl-tRNA synthetase 2, mitochondrial
P13674	NA	5033	ENSG00000122884	P4HA1	prolyl 4-hydroxylase, alpha polypeptide I
Q02978	NA	8402	ENSG00000108528	SLC25A11	solute carrier family 25 (mitochondrial carrier; oxoglutarate carrier), member 11
Q6P587	NA	81889	ENSG00000180185	FAHD1	fumarylacetoacetate hydrolase domain containing 1
P10515	NA	1737	ENSG00000150768	DLAT	dihydrolipoamide S-acetyltransferase
P30042	NA	8209	ENSG00000160221	C21orf33	chromosome 21 open reading frame 33
Q9Y6C9	NA	23788	ENSG00000109919	MTCH2	mitochondrial carrier 2
Q02252	NA	4329	ENSG00000119711	ALDH6A1	aldehyde dehydrogenase 6 family, member A1
P17931	NA	3958	ENSG00000131981	LGALS3	lectin, galactoside-binding, soluble, 3
P08133	NA	309	ENSG00000197043	ANXA6	annexin A6
Q99623	NA	11331	ENSG00000215021	PHB2	prohibitin 2
P07858	NA	1508	ENSG00000164733	CTSB	cathepsin B
P35232	NA	5245	ENSG00000167085	PHB	prohibitin
P50453	NA	5272	ENSG00000170542	SERPINB9	serpin peptidase inhibitor, clade B (ovalbumin), member 9
O95831	NA	9131	ENSG00000156709	AIFM1	apoptosis-inducing factor, mitochondrion-associated, 1
Q15019	NA	4735	ENSG00000168385	SEPT2	septin 2
P09211	NA	2950	ENSG00000084207	GSTP1	glutathione S-transferase pi 1
P38117	NA	2109	ENSG00000105379	ETFB	electron-transfer-flavoprotein, beta polypeptide
P02545	NA	4000	ENSG00000160789	LMNA	lamin A/C
Q9Y2Q3	NA	373156	ENSG00000197448	GSTK1	glutathione S-transferase kappa 1
P17858	NA	5211	ENSG00000141959	PFKL	phosphofructokinase, liver
P22570	NA	2232	ENSG00000161513	FDXR	ferredoxin reductase
Q05639	NA	1917	ENSG00000101210	EEF1A2	eukaryotic translation elongation factor 1 alpha 2
O75367	NA	9555	ENSG00000113648	H2AFY	H2A histone family, member Y
O75521	NA	10455	ENSG00000198721	ECI2	enoyl-CoA delta isomerase 2
Q07960	NA	392	ENSG00000175220	ARHGAP1	Rho GTPase activating protein 1
Q16822	NA	5106	ENSG00000100889	PCK2	phosphoenolpyruvate carboxykinase 2 (mitochondrial)
P07339	NA	1509	ENSG00000117984	CTSD	cathepsin D
Q14764	NA	9961	ENSG00000013364	MVP	major vault protein
P51648	NA	224	ENSG00000072210	ALDH3A2	aldehyde dehydrogenase 3 family, member A2
Q9BPW8	NA	8508	ENSG00000184117	NIPSNAP1	nipsnap homolog 1 (C. elegans)
P53007	NA	6576	ENSG00000100075	SLC25A1	solute carrier family 25 (mitochondrial carrier; citrate transporter), member 1
Q5SSJ5	NA	50809	ENSG00000127483	HP1BP3	heterochromatin protein 1, binding protein 3
P02792	NA	2512	ENSG00000087086	FTL	ferritin, light polypeptide
P00338	NA	3939	ENSG00000134333	LDHA	lactate dehydrogenase A
P51659	NA	3295	ENSG00000133835	HSD17B4	hydroxysteroid (17-beta) dehydrogenase 4
Q13011	NA	1891	ENSG00000104823	ECH1	enoyl CoA hydratase 1, peroxisomal
P04040	NA	847	ENSG00000121691	CAT	catalase
P51688	NA	6448	ENSG00000181523	SGSH	N-sulfoglucosamine sulfohydrolase
P24752	NA	38	ENSG00000075239	ACAT1	acetyl-CoA acetyltransferase 1
Q9NZ08	NA	51752	ENSG00000164307	ERAP1	endoplasmic reticulum aminopeptidase 1
P16278	NA	2720	ENSG00000170266	GLB1	galactosidase, beta 1
P19367	NA	3098	ENSG00000156515	HK1	hexokinase 1
P25705	NA	498	ENSG00000152234	ATP5A1	ATP synthase, H+ transporting, mitochondrial F1 complex, alpha subunit 1, cardiac muscle
P07602	NA	5660	ENSG00000197746	PSAP	prosaposin
P49748	NA	37	ENSG00000072778	ACADVL	acyl-CoA dehydrogenase, very long chain
P06865	NA	3073	ENSG00000213614	HEXA	hexosaminidase A (alpha polypeptide)
Q16531	NA	1642	ENSG00000167986	DDB1	damage-specific DNA binding protein 1, 127kDa
P31937	NA	11112	ENSG00000106049	HIBADH	3-hydroxyisobutyrate dehydrogenase
cellular component	microbody	GO:0042579
C=122;O=8;E=0.61;R=13.02;rawP=1.78e-07;adjP=5.46e-07
P04040	NA	847	ENSG00000121691	CAT	catalase
Q9Y2Q3	NA	373156	ENSG00000197448	GSTK1	glutathione S-transferase kappa 1
Q6YN16	NA	84263	ENSG00000119471	HSDL2	hydroxysteroid dehydrogenase like 2
P30044	NA	25824	ENSG00000126432	PRDX5	peroxiredoxin 5
O75521	NA	10455	ENSG00000198721	ECI2	enoyl-CoA delta isomerase 2
P51659	NA	3295	ENSG00000133835	HSD17B4	hydroxysteroid (17-beta) dehydrogenase 4
P51648	NA	224	ENSG00000072210	ALDH3A2	aldehyde dehydrogenase 3 family, member A2
Q13011	NA	1891	ENSG00000104823	ECH1	enoyl CoA hydratase 1, peroxisomal
cellular component	intracellular organelle	GO:0043229
C=10521;O=81;E=52.98;R=1.53;rawP=2.82e-13;adjP=1.32e-12
P10253	NA	2548	ENSG00000171298	GAA	glucosidase, alpha; acid
P40926	NA	4191	ENSG00000146701	MDH2	malate dehydrogenase 2, NAD (mitochondrial)
Q9UL46	NA	5721	ENSG00000100911	PSME2	proteasome (prosome, macropain) activator subunit 2 (PA28 beta)
P07686	NA	3074	ENSG00000049860	HEXB	hexosaminidase B (beta polypeptide)
Q13724	NA	7841	ENSG00000115275	MOGS	mannosyl-oligosaccharide glucosidase
P04179	NA	6648	ENSG00000112096	SOD2	superoxide dismutase 2, mitochondrial
P00367	NA	2746	ENSG00000148672	GLUD1	glutamate dehydrogenase 1
P48735	NA	3418	ENSG00000182054	IDH2	isocitrate dehydrogenase 2 (NADP+), mitochondrial
Q06323	NA	5720	ENSG00000092010	PSME1	proteasome (prosome, macropain) activator subunit 1 (PA28 alpha)
Q9P0J0	NA	51079	ENSG00000186010	NDUFA13	NADH dehydrogenase (ubiquinone) 1 alpha subcomplex, 13
O14773	NA	1200	ENSG00000166340	TPP1	tripeptidyl peptidase I
P42765	NA	10449	ENSG00000167315	ACAA2	acetyl-CoA acyltransferase 2
P40121	NA	822	ENSG00000042493	CAPG	capping protein (actin filament), gelsolin-like
P55084	NA	3032	ENSG00000138029	HADHB	hydroxyacyl-CoA dehydrogenase/3-ketoacyl-CoA thiolase/enoyl-CoA hydratase (trifunctional protein), beta subunit
P13804	NA	2108	ENSG00000140374	ETFA	electron-transfer-flavoprotein, alpha polypeptide
Q9Y277	NA	7419	ENSG00000078668	VDAC3	voltage-dependent anion channel 3
Q04837	NA	6742	ENSG00000106028	SSBP1	single-stranded DNA binding protein 1, mitochondrial
P50454	NA	871	ENSG00000149257	SERPINH1	serpin peptidase inhibitor, clade H (heat shock protein 47), member 1, (collagen binding protein 1)
Q14697	NA	23193	ENSG00000089597	GANAB	glucosidase, alpha; neutral AB
P00387	NA	1727	ENSG00000100243	CYB5R3	cytochrome b5 reductase 3
P40939	NA	3030	ENSG00000084754	HADHA	hydroxyacyl-CoA dehydrogenase/3-ketoacyl-CoA thiolase/enoyl-CoA hydratase (trifunctional protein), alpha subunit
P21796	NA	7416	ENSG00000213585	VDAC1	voltage-dependent anion channel 1
P38571	NA	3988	ENSG00000107798	LIPA	lipase A, lysosomal acid, cholesterol esterase
P32322	NA	5831	ENSG00000183010	PYCR1	pyrroline-5-carboxylate reductase 1
Q14980	NA	4926	ENSG00000137497	NUMA1	nuclear mitotic apparatus protein 1
Q99798	NA	50	ENSG00000100412	ACO2	aconitase 2, mitochondrial
P51649	NA	7915	ENSG00000112294	ALDH5A1	aldehyde dehydrogenase 5 family, member A1
Q09666	NA	79026	ENSG00000124942	AHNAK	AHNAK nucleoprotein
Q6YN16	NA	84263	ENSG00000119471	HSDL2	hydroxysteroid dehydrogenase like 2
P12235	NA	291	ENSG00000151729	SLC25A4	solute carrier family 25 (mitochondrial carrier; adenine nucleotide translocator), member 4
P39656	NA	1650	ENSG00000244038	DDOST	dolichyl-diphosphooligosaccharide--protein glycosyltransferase
P30044	NA	25824	ENSG00000126432	PRDX5	peroxiredoxin 5
Q9NSE4	NA	55699	ENSG00000067704	IARS2	isoleucyl-tRNA synthetase 2, mitochondrial
Q9H2U2	NA	27068	ENSG00000138777	PPA2	pyrophosphatase (inorganic) 2
Q6PI48	NA	55157	ENSG00000117593	DARS2	aspartyl-tRNA synthetase 2, mitochondrial
P13674	NA	5033	ENSG00000122884	P4HA1	prolyl 4-hydroxylase, alpha polypeptide I
Q02978	NA	8402	ENSG00000108528	SLC25A11	solute carrier family 25 (mitochondrial carrier; oxoglutarate carrier), member 11
Q6P587	NA	81889	ENSG00000180185	FAHD1	fumarylacetoacetate hydrolase domain containing 1
P10515	NA	1737	ENSG00000150768	DLAT	dihydrolipoamide S-acetyltransferase
P30042	NA	8209	ENSG00000160221	C21orf33	chromosome 21 open reading frame 33
Q9Y6C9	NA	23788	ENSG00000109919	MTCH2	mitochondrial carrier 2
Q02252	NA	4329	ENSG00000119711	ALDH6A1	aldehyde dehydrogenase 6 family, member A1
P17931	NA	3958	ENSG00000131981	LGALS3	lectin, galactoside-binding, soluble, 3
P08133	NA	309	ENSG00000197043	ANXA6	annexin A6
Q99623	NA	11331	ENSG00000215021	PHB2	prohibitin 2
P07858	NA	1508	ENSG00000164733	CTSB	cathepsin B
P35232	NA	5245	ENSG00000167085	PHB	prohibitin
P50453	NA	5272	ENSG00000170542	SERPINB9	serpin peptidase inhibitor, clade B (ovalbumin), member 9
O95831	NA	9131	ENSG00000156709	AIFM1	apoptosis-inducing factor, mitochondrion-associated, 1
Q15019	NA	4735	ENSG00000168385	SEPT2	septin 2
P09211	NA	2950	ENSG00000084207	GSTP1	glutathione S-transferase pi 1
P38117	NA	2109	ENSG00000105379	ETFB	electron-transfer-flavoprotein, beta polypeptide
P02545	NA	4000	ENSG00000160789	LMNA	lamin A/C
Q9Y2Q3	NA	373156	ENSG00000197448	GSTK1	glutathione S-transferase kappa 1
P22570	NA	2232	ENSG00000161513	FDXR	ferredoxin reductase
Q05639	NA	1917	ENSG00000101210	EEF1A2	eukaryotic translation elongation factor 1 alpha 2
O75367	NA	9555	ENSG00000113648	H2AFY	H2A histone family, member Y
O75521	NA	10455	ENSG00000198721	ECI2	enoyl-CoA delta isomerase 2
Q07960	NA	392	ENSG00000175220	ARHGAP1	Rho GTPase activating protein 1
Q16822	NA	5106	ENSG00000100889	PCK2	phosphoenolpyruvate carboxykinase 2 (mitochondrial)
P07339	NA	1509	ENSG00000117984	CTSD	cathepsin D
Q14764	NA	9961	ENSG00000013364	MVP	major vault protein
P51648	NA	224	ENSG00000072210	ALDH3A2	aldehyde dehydrogenase 3 family, member A2
Q9BPW8	NA	8508	ENSG00000184117	NIPSNAP1	nipsnap homolog 1 (C. elegans)
P53007	NA	6576	ENSG00000100075	SLC25A1	solute carrier family 25 (mitochondrial carrier; citrate transporter), member 1
Q5SSJ5	NA	50809	ENSG00000127483	HP1BP3	heterochromatin protein 1, binding protein 3
P00338	NA	3939	ENSG00000134333	LDHA	lactate dehydrogenase A
P51659	NA	3295	ENSG00000133835	HSD17B4	hydroxysteroid (17-beta) dehydrogenase 4
Q13011	NA	1891	ENSG00000104823	ECH1	enoyl CoA hydratase 1, peroxisomal
P04040	NA	847	ENSG00000121691	CAT	catalase
P51688	NA	6448	ENSG00000181523	SGSH	N-sulfoglucosamine sulfohydrolase
P24752	NA	38	ENSG00000075239	ACAT1	acetyl-CoA acetyltransferase 1
Q9NZ08	NA	51752	ENSG00000164307	ERAP1	endoplasmic reticulum aminopeptidase 1
P16278	NA	2720	ENSG00000170266	GLB1	galactosidase, beta 1
P19367	NA	3098	ENSG00000156515	HK1	hexokinase 1
P25705	NA	498	ENSG00000152234	ATP5A1	ATP synthase, H+ transporting, mitochondrial F1 complex, alpha subunit 1, cardiac muscle
P07602	NA	5660	ENSG00000197746	PSAP	prosaposin
P49748	NA	37	ENSG00000072778	ACADVL	acyl-CoA dehydrogenase, very long chain
P06865	NA	3073	ENSG00000213614	HEXA	hexosaminidase A (alpha polypeptide)
Q16531	NA	1642	ENSG00000167986	DDB1	damage-specific DNA binding protein 1, 127kDa
P31937	NA	11112	ENSG00000106049	HIBADH	3-hydroxyisobutyrate dehydrogenase
cellular component	mitochondrial part	GO:0044429
C=740;O=40;E=3.73;R=10.73;rawP=6.55e-32;adjP=2.91e-30
Q9Y6C9	NA	23788	ENSG00000109919	MTCH2	mitochondrial carrier 2
P17931	NA	3958	ENSG00000131981	LGALS3	lectin, galactoside-binding, soluble, 3
Q02252	NA	4329	ENSG00000119711	ALDH6A1	aldehyde dehydrogenase 6 family, member A1
Q99623	NA	11331	ENSG00000215021	PHB2	prohibitin 2
P40926	NA	4191	ENSG00000146701	MDH2	malate dehydrogenase 2, NAD (mitochondrial)
P35232	NA	5245	ENSG00000167085	PHB	prohibitin
O95831	NA	9131	ENSG00000156709	AIFM1	apoptosis-inducing factor, mitochondrion-associated, 1
P04179	NA	6648	ENSG00000112096	SOD2	superoxide dismutase 2, mitochondrial
P48735	NA	3418	ENSG00000182054	IDH2	isocitrate dehydrogenase 2 (NADP+), mitochondrial
P00367	NA	2746	ENSG00000148672	GLUD1	glutamate dehydrogenase 1
Q9P0J0	NA	51079	ENSG00000186010	NDUFA13	NADH dehydrogenase (ubiquinone) 1 alpha subcomplex, 13
P38117	NA	2109	ENSG00000105379	ETFB	electron-transfer-flavoprotein, beta polypeptide
Q9Y2Q3	NA	373156	ENSG00000197448	GSTK1	glutathione S-transferase kappa 1
P22570	NA	2232	ENSG00000161513	FDXR	ferredoxin reductase
P42765	NA	10449	ENSG00000167315	ACAA2	acetyl-CoA acyltransferase 2
P55084	NA	3032	ENSG00000138029	HADHB	hydroxyacyl-CoA dehydrogenase/3-ketoacyl-CoA thiolase/enoyl-CoA hydratase (trifunctional protein), beta subunit
P13804	NA	2108	ENSG00000140374	ETFA	electron-transfer-flavoprotein, alpha polypeptide
Q9Y277	NA	7419	ENSG00000078668	VDAC3	voltage-dependent anion channel 3
Q04837	NA	6742	ENSG00000106028	SSBP1	single-stranded DNA binding protein 1, mitochondrial
Q16822	NA	5106	ENSG00000100889	PCK2	phosphoenolpyruvate carboxykinase 2 (mitochondrial)
Q9BPW8	NA	8508	ENSG00000184117	NIPSNAP1	nipsnap homolog 1 (C. elegans)
P53007	NA	6576	ENSG00000100075	SLC25A1	solute carrier family 25 (mitochondrial carrier; citrate transporter), member 1
P00387	NA	1727	ENSG00000100243	CYB5R3	cytochrome b5 reductase 3
P40939	NA	3030	ENSG00000084754	HADHA	hydroxyacyl-CoA dehydrogenase/3-ketoacyl-CoA thiolase/enoyl-CoA hydratase (trifunctional protein), alpha subunit
P21796	NA	7416	ENSG00000213585	VDAC1	voltage-dependent anion channel 1
P32322	NA	5831	ENSG00000183010	PYCR1	pyrroline-5-carboxylate reductase 1
P04040	NA	847	ENSG00000121691	CAT	catalase
Q99798	NA	50	ENSG00000100412	ACO2	aconitase 2, mitochondrial
P51649	NA	7915	ENSG00000112294	ALDH5A1	aldehyde dehydrogenase 5 family, member A1
P12235	NA	291	ENSG00000151729	SLC25A4	solute carrier family 25 (mitochondrial carrier; adenine nucleotide translocator), member 4
Q6PI48	NA	55157	ENSG00000117593	DARS2	aspartyl-tRNA synthetase 2, mitochondrial
Q9H2U2	NA	27068	ENSG00000138777	PPA2	pyrophosphatase (inorganic) 2
Q9NSE4	NA	55699	ENSG00000067704	IARS2	isoleucyl-tRNA synthetase 2, mitochondrial
P24752	NA	38	ENSG00000075239	ACAT1	acetyl-CoA acetyltransferase 1
Q02978	NA	8402	ENSG00000108528	SLC25A11	solute carrier family 25 (mitochondrial carrier; oxoglutarate carrier), member 11
P19367	NA	3098	ENSG00000156515	HK1	hexokinase 1
P25705	NA	498	ENSG00000152234	ATP5A1	ATP synthase, H+ transporting, mitochondrial F1 complex, alpha subunit 1, cardiac muscle
P49748	NA	37	ENSG00000072778	ACADVL	acyl-CoA dehydrogenase, very long chain
P31937	NA	11112	ENSG00000106049	HIBADH	3-hydroxyisobutyrate dehydrogenase
P10515	NA	1737	ENSG00000150768	DLAT	dihydrolipoamide S-acetyltransferase
cellular component	microbody lumen	GO:0031907
C=33;O=4;E=0.17;R=24.07;rawP=2.19e-05;adjP=5.00e-05
P04040	NA	847	ENSG00000121691	CAT	catalase
O75521	NA	10455	ENSG00000198721	ECI2	enoyl-CoA delta isomerase 2
P51659	NA	3295	ENSG00000133835	HSD17B4	hydroxysteroid (17-beta) dehydrogenase 4
P30044	NA	25824	ENSG00000126432	PRDX5	peroxiredoxin 5
