## Supplementary material for "PGRMC1 phosphorylation and cell plasticity 1: glycolysis, mitochondria, tumor growth": File S7: 4b_WT-v-DM_red_KEGG.xlsx

### Sheet: Sheet1
User data and parameters: User data: 4b_WT-v-DM_red.txt, Organism: hsapiens, Id Type: uniprot_swissprot_accession, Ref Set: entrezgene_protein-coding, Significance Level: .001, Statistics Test: Hypergeometric, MTC: BH, Minimum: 3
The results for the enriched KEGG pathways are listed in this table. For each pathway, the first row lists its KEGG pathway
name, and corresponding KEGG ID. The second row lists
number of reference genes in the category (C), number of genes in the gene set and also in the category (O), expected number in the
category (E), Ratio of enrichment (R), p value from hypergeometric test (rawP), and p value adjusted by the multiple test adjustment (adjP).
Finally, genes in the pathway are listed. For each gene, the table lists the user uploaded ID and value (optional), Entrez ID,
Ensembl Gene Stable ID, Gene symbol, and description.
KEGG pathway	Metabolic pathways	1100
C=1130;O=31;E=4.68;R=6.62;rawP=4.85e-18;adjP=1.41e-16
P10253	NA	GAA	glucosidase, alpha; acid	2548	ENSG00000171298
Q02252	NA	ALDH6A1	aldehyde dehydrogenase 6 family, member A1	4329	ENSG00000119711
P40939	NA	HADHA	hydroxyacyl-CoA dehydrogenase/3-ketoacyl-CoA thiolase/enoyl-CoA hydratase (trifunctional protein), alpha subunit	3030	ENSG00000084754
P40926	NA	MDH2	malate dehydrogenase 2, NAD (mitochondrial)	4191	ENSG00000146701
P07686	NA	HEXB	hexosaminidase B (beta polypeptide)	3074	ENSG00000049860
P00338	NA	LDHA	lactate dehydrogenase A	3939	ENSG00000134333
Q13724	NA	MOGS	mannosyl-oligosaccharide glucosidase	7841	ENSG00000115275
P48735	NA	IDH2	isocitrate dehydrogenase 2 (NADP+), mitochondrial	3418	ENSG00000182054
P00367	NA	GLUD1	glutamate dehydrogenase 1	2746	ENSG00000148672
P51659	NA	HSD17B4	hydroxysteroid (17-beta) dehydrogenase 4	3295	ENSG00000133835
P32322	NA	PYCR1	pyrroline-5-carboxylate reductase 1	5831	ENSG00000183010
P04040	NA	CAT	catalase	847	ENSG00000121691
Q99798	NA	ACO2	aconitase 2, mitochondrial	50	ENSG00000100412
P51649	NA	ALDH5A1	aldehyde dehydrogenase 5 family, member A1	7915	ENSG00000112294
P51688	NA	SGSH	N-sulfoglucosamine sulfohydrolase	6448	ENSG00000181523
P39656	NA	DDOST	dolichyl-diphosphooligosaccharide--protein glycosyltransferase	1650	ENSG00000244038
P17858	NA	PFKL	phosphofructokinase, liver	5211	ENSG00000141959
P42765	NA	ACAA2	acetyl-CoA acyltransferase 2	10449	ENSG00000167315
P55084	NA	HADHB	hydroxyacyl-CoA dehydrogenase/3-ketoacyl-CoA thiolase/enoyl-CoA hydratase (trifunctional protein), beta subunit	3032	ENSG00000138029
P13674	NA	P4HA1	prolyl 4-hydroxylase, alpha polypeptide I	5033	ENSG00000122884
P24752	NA	ACAT1	acetyl-CoA acetyltransferase 1	38	ENSG00000075239
P16278	NA	GLB1	galactosidase, beta 1	2720	ENSG00000170266
P25705	NA	ATP5A1	ATP synthase, H+ transporting, mitochondrial F1 complex, alpha subunit 1, cardiac muscle	498	ENSG00000152234
P19367	NA	HK1	hexokinase 1	3098	ENSG00000156515
Q16822	NA	PCK2	phosphoenolpyruvate carboxykinase 2 (mitochondrial)	5106	ENSG00000100889
P49748	NA	ACADVL	acyl-CoA dehydrogenase, very long chain	37	ENSG00000072778
P06865	NA	HEXA	hexosaminidase A (alpha polypeptide)	3073	ENSG00000213614
Q14697	NA	GANAB	glucosidase, alpha; neutral AB	23193	ENSG00000089597
P51648	NA	ALDH3A2	aldehyde dehydrogenase 3 family, member A2	224	ENSG00000072210
P10515	NA	DLAT	dihydrolipoamide S-acetyltransferase	1737	ENSG00000150768
P31937	NA	HIBADH	3-hydroxyisobutyrate dehydrogenase	11112	ENSG00000106049
KEGG pathway	Lysosome	4142
C=121;O=10;E=0.50;R=19.96;rawP=7.45e-11;adjP=1.08e-09
O14773	NA	TPP1	tripeptidyl peptidase I	1200	ENSG00000166340
P10253	NA	GAA	glucosidase, alpha; acid	2548	ENSG00000171298
P51688	NA	SGSH	N-sulfoglucosamine sulfohydrolase	6448	ENSG00000181523
P07858	NA	CTSB	cathepsin B	1508	ENSG00000164733
P07686	NA	HEXB	hexosaminidase B (beta polypeptide)	3074	ENSG00000049860
P16278	NA	GLB1	galactosidase, beta 1	2720	ENSG00000170266
P07602	NA	PSAP	prosaposin	5660	ENSG00000197746
P07339	NA	CTSD	cathepsin D	1509	ENSG00000117984
P06865	NA	HEXA	hexosaminidase A (alpha polypeptide)	3073	ENSG00000213614
P38571	NA	LIPA	lipase A, lysosomal acid, cholesterol esterase	3988	ENSG00000107798
KEGG pathway	Valine, leucine and isoleucine degradation	280
C=44;O=7;E=0.18;R=38.41;rawP=5.48e-10;adjP=3.97e-09
P24752	NA	ACAT1	acetyl-CoA acetyltransferase 1	38	ENSG00000075239
Q02252	NA	ALDH6A1	aldehyde dehydrogenase 6 family, member A1	4329	ENSG00000119711
P40939	NA	HADHA	hydroxyacyl-CoA dehydrogenase/3-ketoacyl-CoA thiolase/enoyl-CoA hydratase (trifunctional protein), alpha subunit	3030	ENSG00000084754
P51648	NA	ALDH3A2	aldehyde dehydrogenase 3 family, member A2	224	ENSG00000072210
P31937	NA	HIBADH	3-hydroxyisobutyrate dehydrogenase	11112	ENSG00000106049
P55084	NA	HADHB	hydroxyacyl-CoA dehydrogenase/3-ketoacyl-CoA thiolase/enoyl-CoA hydratase (trifunctional protein), beta subunit	3032	ENSG00000138029
P42765	NA	ACAA2	acetyl-CoA acyltransferase 2	10449	ENSG00000167315
KEGG pathway	Fatty acid metabolism	71
C=43;O=7;E=0.18;R=39.31;rawP=4.63e-10;adjP=3.97e-09
P24752	NA	ACAT1	acetyl-CoA acetyltransferase 1	38	ENSG00000075239
O75521	NA	ECI2	enoyl-CoA delta isomerase 2	10455	ENSG00000198721
P49748	NA	ACADVL	acyl-CoA dehydrogenase, very long chain	37	ENSG00000072778
P40939	NA	HADHA	hydroxyacyl-CoA dehydrogenase/3-ketoacyl-CoA thiolase/enoyl-CoA hydratase (trifunctional protein), alpha subunit	3030	ENSG00000084754
P51648	NA	ALDH3A2	aldehyde dehydrogenase 3 family, member A2	224	ENSG00000072210
P55084	NA	HADHB	hydroxyacyl-CoA dehydrogenase/3-ketoacyl-CoA thiolase/enoyl-CoA hydratase (trifunctional protein), beta subunit	3032	ENSG00000138029
P42765	NA	ACAA2	acetyl-CoA acyltransferase 2	10449	ENSG00000167315
KEGG pathway	Peroxisome	4146
C=79;O=8;E=0.33;R=24.45;rawP=1.26e-09;adjP=7.31e-09
P04040	NA	CAT	catalase	847	ENSG00000121691
Q9Y2Q3	NA	GSTK1	glutathione S-transferase kappa 1	373156	ENSG00000197448
P30044	NA	PRDX5	peroxiredoxin 5	25824	ENSG00000126432
P04179	NA	SOD2	superoxide dismutase 2, mitochondrial	6648	ENSG00000112096
O75521	NA	ECI2	enoyl-CoA delta isomerase 2	10455	ENSG00000198721
P48735	NA	IDH2	isocitrate dehydrogenase 2 (NADP+), mitochondrial	3418	ENSG00000182054
P51659	NA	HSD17B4	hydroxysteroid (17-beta) dehydrogenase 4	3295	ENSG00000133835
Q13011	NA	ECH1	enoyl CoA hydratase 1, peroxisomal	1891	ENSG00000104823
KEGG pathway	Pyruvate metabolism	620
C=40;O=6;E=0.17;R=36.22;rawP=1.44e-08;adjP=6.96e-08
P24752	NA	ACAT1	acetyl-CoA acetyltransferase 1	38	ENSG00000075239
Q16822	NA	PCK2	phosphoenolpyruvate carboxykinase 2 (mitochondrial)	5106	ENSG00000100889
P51648	NA	ALDH3A2	aldehyde dehydrogenase 3 family, member A2	224	ENSG00000072210
P40926	NA	MDH2	malate dehydrogenase 2, NAD (mitochondrial)	4191	ENSG00000146701
P10515	NA	DLAT	dihydrolipoamide S-acetyltransferase	1737	ENSG00000150768
P00338	NA	LDHA	lactate dehydrogenase A	3939	ENSG00000134333
KEGG pathway	Citrate cycle (TCA cycle)	20
C=30;O=5;E=0.12;R=40.24;rawP=1.42e-07;adjP=5.88e-07
Q99798	NA	ACO2	aconitase 2, mitochondrial	50	ENSG00000100412
P48735	NA	IDH2	isocitrate dehydrogenase 2 (NADP+), mitochondrial	3418	ENSG00000182054
Q16822	NA	PCK2	phosphoenolpyruvate carboxykinase 2 (mitochondrial)	5106	ENSG00000100889
P40926	NA	MDH2	malate dehydrogenase 2, NAD (mitochondrial)	4191	ENSG00000146701
P10515	NA	DLAT	dihydrolipoamide S-acetyltransferase	1737	ENSG00000150768
KEGG pathway	Propanoate metabolism	640
C=32;O=5;E=0.13;R=37.73;rawP=1.99e-07;adjP=7.21e-07
P24752	NA	ACAT1	acetyl-CoA acetyltransferase 1	38	ENSG00000075239
Q02252	NA	ALDH6A1	aldehyde dehydrogenase 6 family, member A1	4329	ENSG00000119711
P40939	NA	HADHA	hydroxyacyl-CoA dehydrogenase/3-ketoacyl-CoA thiolase/enoyl-CoA hydratase (trifunctional protein), alpha subunit	3030	ENSG00000084754
P51648	NA	ALDH3A2	aldehyde dehydrogenase 3 family, member A2	224	ENSG00000072210
P00338	NA	LDHA	lactate dehydrogenase A	3939	ENSG00000134333
KEGG pathway	Glycolysis / Gluconeogenesis	10
C=65;O=6;E=0.27;R=22.29;rawP=2.86e-07;adjP=9.22e-07
P19367	NA	HK1	hexokinase 1	3098	ENSG00000156515
Q16822	NA	PCK2	phosphoenolpyruvate carboxykinase 2 (mitochondrial)	5106	ENSG00000100889
P17858	NA	PFKL	phosphofructokinase, liver	5211	ENSG00000141959
P51648	NA	ALDH3A2	aldehyde dehydrogenase 3 family, member A2	224	ENSG00000072210
P10515	NA	DLAT	dihydrolipoamide S-acetyltransferase	1737	ENSG00000150768
P00338	NA	LDHA	lactate dehydrogenase A	3939	ENSG00000134333
KEGG pathway	Tryptophan metabolism	380
C=42;O=5;E=0.17;R=28.75;rawP=8.14e-07;adjP=2.36e-06
P24752	NA	ACAT1	acetyl-CoA acetyltransferase 1	38	ENSG00000075239
P04040	NA	CAT	catalase	847	ENSG00000121691
P40939	NA	HADHA	hydroxyacyl-CoA dehydrogenase/3-ketoacyl-CoA thiolase/enoyl-CoA hydratase (trifunctional protein), alpha subunit	3030	ENSG00000084754
P51648	NA	ALDH3A2	aldehyde dehydrogenase 3 family, member A2	224	ENSG00000072210
P23381	NA	WARS	tryptophanyl-tRNA synthetase	7453	ENSG00000140105
KEGG pathway	Glycosaminoglycan degradation	531
C=19;O=4;E=0.08;R=50.83;rawP=1.01e-06;adjP=2.66e-06
P16278	NA	GLB1	galactosidase, beta 1	2720	ENSG00000170266
P51688	NA	SGSH	N-sulfoglucosamine sulfohydrolase	6448	ENSG00000181523
P06865	NA	HEXA	hexosaminidase A (alpha polypeptide)	3073	ENSG00000213614
P07686	NA	HEXB	hexosaminidase B (beta polypeptide)	3074	ENSG00000049860
KEGG pathway	Fatty acid elongation in mitochondria	62
C=8;O=3;E=0.03;R=90.55;rawP=3.78e-06;adjP=9.13e-06
P40939	NA	HADHA	hydroxyacyl-CoA dehydrogenase/3-ketoacyl-CoA thiolase/enoyl-CoA hydratase (trifunctional protein), alpha subunit	3030	ENSG00000084754
P55084	NA	HADHB	hydroxyacyl-CoA dehydrogenase/3-ketoacyl-CoA thiolase/enoyl-CoA hydratase (trifunctional protein), beta subunit	3032	ENSG00000138029
P42765	NA	ACAA2	acetyl-CoA acyltransferase 2	10449	ENSG00000167315
KEGG pathway	Galactose metabolism	52
C=27;O=4;E=0.11;R=35.77;rawP=4.47e-06;adjP=9.97e-06
P16278	NA	GLB1	galactosidase, beta 1	2720	ENSG00000170266
P10253	NA	GAA	glucosidase, alpha; acid	2548	ENSG00000171298
P19367	NA	HK1	hexokinase 1	3098	ENSG00000156515
P17858	NA	PFKL	phosphofructokinase, liver	5211	ENSG00000141959
KEGG pathway	Glycosphingolipid biosynthesis - ganglio series	604
C=15;O=3;E=0.06;R=48.29;rawP=3.01e-05;adjP=6.23e-05
P16278	NA	GLB1	galactosidase, beta 1	2720	ENSG00000170266
P06865	NA	HEXA	hexosaminidase A (alpha polypeptide)	3073	ENSG00000213614
P07686	NA	HEXB	hexosaminidase B (beta polypeptide)	3074	ENSG00000049860
KEGG pathway	Other glycan degradation	511
C=17;O=3;E=0.07;R=42.61;rawP=4.47e-05;adjP=8.41e-05
P16278	NA	GLB1	galactosidase, beta 1	2720	ENSG00000170266
P06865	NA	HEXA	hexosaminidase A (alpha polypeptide)	3073	ENSG00000213614
P07686	NA	HEXB	hexosaminidase B (beta polypeptide)	3074	ENSG00000049860
KEGG pathway	Amino sugar and nucleotide sugar metabolism	520
C=48;O=4;E=0.20;R=20.12;rawP=4.64e-05;adjP=8.41e-05
P19367	NA	HK1	hexokinase 1	3098	ENSG00000156515
P06865	NA	HEXA	hexosaminidase A (alpha polypeptide)	3073	ENSG00000213614
P07686	NA	HEXB	hexosaminidase B (beta polypeptide)	3074	ENSG00000049860
P00387	NA	CYB5R3	cytochrome b5 reductase 3	1727	ENSG00000100243
KEGG pathway	Glyoxylate and dicarboxylate metabolism	630
C=18;O=3;E=0.07;R=40.24;rawP=5.35e-05;adjP=9.13e-05
P24752	NA	ACAT1	acetyl-CoA acetyltransferase 1	38	ENSG00000075239
Q99798	NA	ACO2	aconitase 2, mitochondrial	50	ENSG00000100412
P40926	NA	MDH2	malate dehydrogenase 2, NAD (mitochondrial)	4191	ENSG00000146701
KEGG pathway	Arginine and proline metabolism	330
C=54;O=4;E=0.22;R=17.89;rawP=7.39e-05;adjP=0.0001
P13674	NA	P4HA1	prolyl 4-hydroxylase, alpha polypeptide I	5033	ENSG00000122884
P00367	NA	GLUD1	glutamate dehydrogenase 1	2746	ENSG00000148672
P51648	NA	ALDH3A2	aldehyde dehydrogenase 3 family, member A2	224	ENSG00000072210
P32322	NA	PYCR1	pyrroline-5-carboxylate reductase 1	5831	ENSG00000183010
KEGG pathway	Huntington's disease	5016
C=183;O=6;E=0.76;R=7.92;rawP=0.0001;adjP=0.0002
Q9Y277	NA	VDAC3	voltage-dependent anion channel 3	7419	ENSG00000078668
P25705	NA	ATP5A1	ATP synthase, H+ transporting, mitochondrial F1 complex, alpha subunit 1, cardiac muscle	498	ENSG00000152234
P12235	NA	SLC25A4	solute carrier family 25 (mitochondrial carrier; adenine nucleotide translocator), member 4	291	ENSG00000151729
P21796	NA	VDAC1	voltage-dependent anion channel 1	7416	ENSG00000213585
Q9P0J0	NA	NDUFA13	NADH dehydrogenase (ubiquinone) 1 alpha subcomplex, 13	51079	ENSG00000186010
P04179	NA	SOD2	superoxide dismutase 2, mitochondrial	6648	ENSG00000112096
KEGG pathway	Parkinson's disease	5012
C=130;O=5;E=0.54;R=9.29;rawP=0.0002;adjP=0.0003
Q9Y277	NA	VDAC3	voltage-dependent anion channel 3	7419	ENSG00000078668
P25705	NA	ATP5A1	ATP synthase, H+ transporting, mitochondrial F1 complex, alpha subunit 1, cardiac muscle	498	ENSG00000152234
P12235	NA	SLC25A4	solute carrier family 25 (mitochondrial carrier; adenine nucleotide translocator), member 4	291	ENSG00000151729
P21796	NA	VDAC1	voltage-dependent anion channel 1	7416	ENSG00000213585
Q9P0J0	NA	NDUFA13	NADH dehydrogenase (ubiquinone) 1 alpha subcomplex, 13	51079	ENSG00000186010
KEGG pathway	Butanoate metabolism	650
C=30;O=3;E=0.12;R=24.15;rawP=0.0003;adjP=0.0004
P24752	NA	ACAT1	acetyl-CoA acetyltransferase 1	38	ENSG00000075239
P51649	NA	ALDH5A1	aldehyde dehydrogenase 5 family, member A1	7915	ENSG00000112294
P40939	NA	HADHA	hydroxyacyl-CoA dehydrogenase/3-ketoacyl-CoA thiolase/enoyl-CoA hydratase (trifunctional protein), alpha subunit	3030	ENSG00000084754
KEGG pathway	Aminoacyl-tRNA biosynthesis	970
C=41;O=3;E=0.17;R=17.67;rawP=0.0007;adjP=0.0009
Q9NSE4	NA	IARS2	isoleucyl-tRNA synthetase 2, mitochondrial	55699	ENSG00000067704
Q6PI48	NA	DARS2	aspartyl-tRNA synthetase 2, mitochondrial	55157	ENSG00000117593
P23381	NA	WARS	tryptophanyl-tRNA synthetase	7453	ENSG00000140105
