## Supplementary material for "PGRMC1 phosphorylation and cell plasticity 1: glycolysis, mitochondria, tumor growth": File S7: 6_DM-v-TM_GO.xlsx

### Sheet: Sheet1
User file and parameters: User file: 6_DM-v-TM.txt, Organism: hsapiens, Id Type: uniprot_swissprot_accession, Ref Set: entrezgene_protein-coding, Significance Level: .001, Statistics Test: Hypergeometric, MTC: BH, Minimum: 3
The results for each enriched GO category are listed in this table. For each GO category, the first row lists its sub-root
(biological process, molecular function, or cellular component), category name, and corresponding GO ID. The second row lists
number of reference genes in the category (C), number of genes in the gene set and also in the category (O), expected number in the
category (E), Ratio of enrichment (R), p value from hypergeometric test (rawP), and p value adjusted by the multiple test adjustment (adjP).
Finally, genes in the category are listed. For each gene, the table lists the user uploaded ID and value (optional), Entrez ID,
Ensembl Gene Stable ID, Gene symbol, and description.
biological process	organic acid metabolic process	GO:0006082
C=967;O=25;E=5.63;R=4.44;rawP=1.14e-10;adjP=6.97e-08
P49591	NA	SARS	seryl-tRNA synthetase	6301	ENSG00000031698
P00491	NA	PNP	purine nucleoside phosphorylase	4860	ENSG00000198805
Q16851	NA	UGP2	UDP-glucose pyrophosphorylase 2	7360	ENSG00000169764
P00338	NA	LDHA	lactate dehydrogenase A	3939	ENSG00000134333
P56192	NA	MARS	methionyl-tRNA synthetase	4141	ENSG00000166986
P00367	NA	GLUD1	glutamate dehydrogenase 1	2746	ENSG00000148672
Q06323	NA	PSME1	proteasome (prosome, macropain) activator subunit 1 (PA28 alpha)	5720	ENSG00000092010
P48735	NA	IDH2	isocitrate dehydrogenase 2 (NADP+), mitochondrial	3418	ENSG00000182054
P78417	NA	GSTO1	glutathione S-transferase omega 1	9446	ENSG00000148834
P09211	NA	GSTP1	glutathione S-transferase pi 1	2950	ENSG00000084207
P38571	NA	LIPA	lipase A, lysosomal acid, cholesterol esterase	3988	ENSG00000107798
P49588	NA	AARS	alanyl-tRNA synthetase	16	ENSG00000090861
Q13011	NA	ECH1	enoyl CoA hydratase 1, peroxisomal	1891	ENSG00000104823
P04083	NA	ANXA1	annexin A1	301	ENSG00000135046
P23381	NA	WARS	tryptophanyl-tRNA synthetase	7453	ENSG00000140105
Q9UBQ7	NA	GRHPR	glyoxylate reductase/hydroxypyruvate reductase	9380	ENSG00000137106
P51649	NA	ALDH5A1	aldehyde dehydrogenase 5 family, member A1	7915	ENSG00000112294
P02768	NA	ALB	albumin	213	ENSG00000163631
P42765	NA	ACAA2	acetyl-CoA acyltransferase 2	10449	ENSG00000167315
P24752	NA	ACAT1	acetyl-CoA acetyltransferase 1	38	ENSG00000075239
P13674	NA	P4HA1	prolyl 4-hydroxylase, alpha polypeptide I	5033	ENSG00000122884
P16278	NA	GLB1	galactosidase, beta 1	2720	ENSG00000170266
P17174	NA	GOT1	glutamic-oxaloacetic transaminase 1, soluble (aspartate aminotransferase 1)	2805	ENSG00000120053
P49419	NA	ALDH7A1	aldehyde dehydrogenase 7 family, member A1	501	ENSG00000164904
P49748	NA	ACADVL	acyl-CoA dehydrogenase, very long chain	37	ENSG00000072778
biological process	carboxylic acid metabolic process	GO:0019752
C=842;O=23;E=4.90;R=4.69;rawP=2.63e-10;adjP=8.03e-08
P49591	NA	SARS	seryl-tRNA synthetase	6301	ENSG00000031698
Q16851	NA	UGP2	UDP-glucose pyrophosphorylase 2	7360	ENSG00000169764
P00338	NA	LDHA	lactate dehydrogenase A	3939	ENSG00000134333
P56192	NA	MARS	methionyl-tRNA synthetase	4141	ENSG00000166986
P00367	NA	GLUD1	glutamate dehydrogenase 1	2746	ENSG00000148672
Q06323	NA	PSME1	proteasome (prosome, macropain) activator subunit 1 (PA28 alpha)	5720	ENSG00000092010
P48735	NA	IDH2	isocitrate dehydrogenase 2 (NADP+), mitochondrial	3418	ENSG00000182054
P78417	NA	GSTO1	glutathione S-transferase omega 1	9446	ENSG00000148834
P09211	NA	GSTP1	glutathione S-transferase pi 1	2950	ENSG00000084207
P38571	NA	LIPA	lipase A, lysosomal acid, cholesterol esterase	3988	ENSG00000107798
P49588	NA	AARS	alanyl-tRNA synthetase	16	ENSG00000090861
Q13011	NA	ECH1	enoyl CoA hydratase 1, peroxisomal	1891	ENSG00000104823
P04083	NA	ANXA1	annexin A1	301	ENSG00000135046
P23381	NA	WARS	tryptophanyl-tRNA synthetase	7453	ENSG00000140105
Q9UBQ7	NA	GRHPR	glyoxylate reductase/hydroxypyruvate reductase	9380	ENSG00000137106
P51649	NA	ALDH5A1	aldehyde dehydrogenase 5 family, member A1	7915	ENSG00000112294
P02768	NA	ALB	albumin	213	ENSG00000163631
P42765	NA	ACAA2	acetyl-CoA acyltransferase 2	10449	ENSG00000167315
P24752	NA	ACAT1	acetyl-CoA acetyltransferase 1	38	ENSG00000075239
P13674	NA	P4HA1	prolyl 4-hydroxylase, alpha polypeptide I	5033	ENSG00000122884
P17174	NA	GOT1	glutamic-oxaloacetic transaminase 1, soluble (aspartate aminotransferase 1)	2805	ENSG00000120053
P49419	NA	ALDH7A1	aldehyde dehydrogenase 7 family, member A1	501	ENSG00000164904
P49748	NA	ACADVL	acyl-CoA dehydrogenase, very long chain	37	ENSG00000072778
biological process	oxoacid metabolic process	GO:0043436
C=949;O=24;E=5.53;R=4.34;rawP=4.68e-10;adjP=9.27e-08
P49591	NA	SARS	seryl-tRNA synthetase	6301	ENSG00000031698
Q16851	NA	UGP2	UDP-glucose pyrophosphorylase 2	7360	ENSG00000169764
P00338	NA	LDHA	lactate dehydrogenase A	3939	ENSG00000134333
P56192	NA	MARS	methionyl-tRNA synthetase	4141	ENSG00000166986
P00367	NA	GLUD1	glutamate dehydrogenase 1	2746	ENSG00000148672
Q06323	NA	PSME1	proteasome (prosome, macropain) activator subunit 1 (PA28 alpha)	5720	ENSG00000092010
P48735	NA	IDH2	isocitrate dehydrogenase 2 (NADP+), mitochondrial	3418	ENSG00000182054
P78417	NA	GSTO1	glutathione S-transferase omega 1	9446	ENSG00000148834
P09211	NA	GSTP1	glutathione S-transferase pi 1	2950	ENSG00000084207
P38571	NA	LIPA	lipase A, lysosomal acid, cholesterol esterase	3988	ENSG00000107798
P49588	NA	AARS	alanyl-tRNA synthetase	16	ENSG00000090861
Q13011	NA	ECH1	enoyl CoA hydratase 1, peroxisomal	1891	ENSG00000104823
P04083	NA	ANXA1	annexin A1	301	ENSG00000135046
P23381	NA	WARS	tryptophanyl-tRNA synthetase	7453	ENSG00000140105
Q9UBQ7	NA	GRHPR	glyoxylate reductase/hydroxypyruvate reductase	9380	ENSG00000137106
P51649	NA	ALDH5A1	aldehyde dehydrogenase 5 family, member A1	7915	ENSG00000112294
P02768	NA	ALB	albumin	213	ENSG00000163631
P42765	NA	ACAA2	acetyl-CoA acyltransferase 2	10449	ENSG00000167315
P24752	NA	ACAT1	acetyl-CoA acetyltransferase 1	38	ENSG00000075239
P13674	NA	P4HA1	prolyl 4-hydroxylase, alpha polypeptide I	5033	ENSG00000122884
P16278	NA	GLB1	galactosidase, beta 1	2720	ENSG00000170266
P17174	NA	GOT1	glutamic-oxaloacetic transaminase 1, soluble (aspartate aminotransferase 1)	2805	ENSG00000120053
P49419	NA	ALDH7A1	aldehyde dehydrogenase 7 family, member A1	501	ENSG00000164904
P49748	NA	ACADVL	acyl-CoA dehydrogenase, very long chain	37	ENSG00000072778
biological process	small molecule metabolic process	GO:0044281
C=2500;O=39;E=14.56;R=2.68;rawP=6.07e-10;adjP=9.27e-08
Q04446	NA	GBE1	glucan (1,4-alpha-), branching enzyme 1	2632	ENSG00000114480
P49591	NA	SARS	seryl-tRNA synthetase	6301	ENSG00000031698
Q16851	NA	UGP2	UDP-glucose pyrophosphorylase 2	7360	ENSG00000169764
P00367	NA	GLUD1	glutamate dehydrogenase 1	2746	ENSG00000148672
Q06323	NA	PSME1	proteasome (prosome, macropain) activator subunit 1 (PA28 alpha)	5720	ENSG00000092010
P48735	NA	IDH2	isocitrate dehydrogenase 2 (NADP+), mitochondrial	3418	ENSG00000182054
P09211	NA	GSTP1	glutathione S-transferase pi 1	2950	ENSG00000084207
Q9P0J0	NA	NDUFA13	NADH dehydrogenase (ubiquinone) 1 alpha subcomplex, 13	51079	ENSG00000186010
P49588	NA	AARS	alanyl-tRNA synthetase	16	ENSG00000090861
P43490	NA	NAMPT	nicotinamide phosphoribosyltransferase	10135	ENSG00000105835
P22102	NA	GART	phosphoribosylglycinamide formyltransferase, phosphoribosylglycinamide synthetase, phosphoribosylaminoimidazole synthetase	2618	ENSG00000159131
P16615	NA	ATP2A2	ATPase, Ca++ transporting, cardiac muscle, slow twitch 2	488	ENSG00000174437
P22570	NA	FDXR	ferredoxin reductase	2232	ENSG00000161513
P42765	NA	ACAA2	acetyl-CoA acyltransferase 2	10449	ENSG00000167315
P49419	NA	ALDH7A1	aldehyde dehydrogenase 7 family, member A1	501	ENSG00000164904
P17174	NA	GOT1	glutamic-oxaloacetic transaminase 1, soluble (aspartate aminotransferase 1)	2805	ENSG00000120053
P53007	NA	SLC25A1	solute carrier family 25 (mitochondrial carrier; citrate transporter), member 1	6576	ENSG00000100075
P21589	NA	NT5E	5'-nucleotidase, ecto (CD73)	4907	ENSG00000135318
Q16881	NA	TXNRD1	thioredoxin reductase 1	7296	ENSG00000198431
P00491	NA	PNP	purine nucleoside phosphorylase	4860	ENSG00000198805
P00338	NA	LDHA	lactate dehydrogenase A	3939	ENSG00000134333
P78417	NA	GSTO1	glutathione S-transferase omega 1	9446	ENSG00000148834
P56192	NA	MARS	methionyl-tRNA synthetase	4141	ENSG00000166986
P38571	NA	LIPA	lipase A, lysosomal acid, cholesterol esterase	3988	ENSG00000107798
Q13011	NA	ECH1	enoyl CoA hydratase 1, peroxisomal	1891	ENSG00000104823
P23381	NA	WARS	tryptophanyl-tRNA synthetase	7453	ENSG00000140105
P04083	NA	ANXA1	annexin A1	301	ENSG00000135046
P04040	NA	CAT	catalase	847	ENSG00000121691
Q9UBQ7	NA	GRHPR	glyoxylate reductase/hydroxypyruvate reductase	9380	ENSG00000137106
P51649	NA	ALDH5A1	aldehyde dehydrogenase 5 family, member A1	7915	ENSG00000112294
P02768	NA	ALB	albumin	213	ENSG00000163631
P41091	NA	EIF2S3	eukaryotic translation initiation factor 2, subunit 3 gamma, 52kDa	1968	ENSG00000130741
P30044	NA	PRDX5	peroxiredoxin 5	25824	ENSG00000126432
P24752	NA	ACAT1	acetyl-CoA acetyltransferase 1	38	ENSG00000075239
P13674	NA	P4HA1	prolyl 4-hydroxylase, alpha polypeptide I	5033	ENSG00000122884
P16278	NA	GLB1	galactosidase, beta 1	2720	ENSG00000170266
P07602	NA	PSAP	prosaposin	5660	ENSG00000197746
P06744	NA	GPI	glucose-6-phosphate isomerase	2821	ENSG00000105220
P49748	NA	ACADVL	acyl-CoA dehydrogenase, very long chain	37	ENSG00000072778
biological process	monocarboxylic acid metabolic process	GO:0032787
C=405;O=13;E=2.36;R=5.51;rawP=5.72e-07;adjP=6.99e-05
Q9UBQ7	NA	GRHPR	glyoxylate reductase/hydroxypyruvate reductase	9380	ENSG00000137106
P51649	NA	ALDH5A1	aldehyde dehydrogenase 5 family, member A1	7915	ENSG00000112294
Q16851	NA	UGP2	UDP-glucose pyrophosphorylase 2	7360	ENSG00000169764
P02768	NA	ALB	albumin	213	ENSG00000163631
P00338	NA	LDHA	lactate dehydrogenase A	3939	ENSG00000134333
P42765	NA	ACAA2	acetyl-CoA acyltransferase 2	10449	ENSG00000167315
P13674	NA	P4HA1	prolyl 4-hydroxylase, alpha polypeptide I	5033	ENSG00000122884
P48735	NA	IDH2	isocitrate dehydrogenase 2 (NADP+), mitochondrial	3418	ENSG00000182054
P17174	NA	GOT1	glutamic-oxaloacetic transaminase 1, soluble (aspartate aminotransferase 1)	2805	ENSG00000120053
P49748	NA	ACADVL	acyl-CoA dehydrogenase, very long chain	37	ENSG00000072778
P38571	NA	LIPA	lipase A, lysosomal acid, cholesterol esterase	3988	ENSG00000107798
Q13011	NA	ECH1	enoyl CoA hydratase 1, peroxisomal	1891	ENSG00000104823
P04083	NA	ANXA1	annexin A1	301	ENSG00000135046
biological process	response to inorganic substance	GO:0010035
C=423;O=13;E=2.46;R=5.28;rawP=9.33e-07;adjP=9.50e-05
P04040	NA	CAT	catalase	847	ENSG00000121691
Q16881	NA	TXNRD1	thioredoxin reductase 1	7296	ENSG00000198431
P22102	NA	GART	phosphoribosylglycinamide formyltransferase, phosphoribosylglycinamide synthetase, phosphoribosylaminoimidazole synthetase	2618	ENSG00000159131
P02768	NA	ALB	albumin	213	ENSG00000163631
Q05639	NA	EEF1A2	eukaryotic translation elongation factor 1 alpha 2	1917	ENSG00000101210
P30044	NA	PRDX5	peroxiredoxin 5	25824	ENSG00000126432
P30086	NA	PEBP1	phosphatidylethanolamine binding protein 1	5037	ENSG00000089220
P78417	NA	GSTO1	glutathione S-transferase omega 1	9446	ENSG00000148834
P09211	NA	GSTP1	glutathione S-transferase pi 1	2950	ENSG00000084207
O60610	NA	DIAPH1	diaphanous homolog 1 (Drosophila)	1729	ENSG00000131504
P02786	NA	TFRC	transferrin receptor (p90, CD71)	7037	ENSG00000072274
Q06830	NA	PRDX1	peroxiredoxin 1	5052	ENSG00000117450
P04083	NA	ANXA1	annexin A1	301	ENSG00000135046
biological process	oxidation-reduction process	GO:0055114
C=554;O=14;E=3.23;R=4.34;rawP=3.44e-06;adjP=0.0003
P04040	NA	CAT	catalase	847	ENSG00000121691
Q16881	NA	TXNRD1	thioredoxin reductase 1	7296	ENSG00000198431
Q04446	NA	GBE1	glucan (1,4-alpha-), branching enzyme 1	2632	ENSG00000114480
Q9UBQ7	NA	GRHPR	glyoxylate reductase/hydroxypyruvate reductase	9380	ENSG00000137106
P10253	NA	GAA	glucosidase, alpha; acid	2548	ENSG00000171298
P51649	NA	ALDH5A1	aldehyde dehydrogenase 5 family, member A1	7915	ENSG00000112294
Q16851	NA	UGP2	UDP-glucose pyrophosphorylase 2	7360	ENSG00000169764
P22570	NA	FDXR	ferredoxin reductase	2232	ENSG00000161513
P30044	NA	PRDX5	peroxiredoxin 5	25824	ENSG00000126432
P42765	NA	ACAA2	acetyl-CoA acyltransferase 2	10449	ENSG00000167315
P48735	NA	IDH2	isocitrate dehydrogenase 2 (NADP+), mitochondrial	3418	ENSG00000182054
P49748	NA	ACADVL	acyl-CoA dehydrogenase, very long chain	37	ENSG00000072778
Q9P0J0	NA	NDUFA13	NADH dehydrogenase (ubiquinone) 1 alpha subcomplex, 13	51079	ENSG00000186010
Q13011	NA	ECH1	enoyl CoA hydratase 1, peroxisomal	1891	ENSG00000104823
biological process	monosaccharide metabolic process	GO:0005996
C=279;O=10;E=1.63;R=6.15;rawP=4.89e-06;adjP=0.0004
Q04446	NA	GBE1	glucan (1,4-alpha-), branching enzyme 1	2632	ENSG00000114480
P10253	NA	GAA	glucosidase, alpha; acid	2548	ENSG00000171298
P51649	NA	ALDH5A1	aldehyde dehydrogenase 5 family, member A1	7915	ENSG00000112294
Q16851	NA	UGP2	UDP-glucose pyrophosphorylase 2	7360	ENSG00000169764
P00338	NA	LDHA	lactate dehydrogenase A	3939	ENSG00000134333
P16278	NA	GLB1	galactosidase, beta 1	2720	ENSG00000170266
P17174	NA	GOT1	glutamic-oxaloacetic transaminase 1, soluble (aspartate aminotransferase 1)	2805	ENSG00000120053
P78417	NA	GSTO1	glutathione S-transferase omega 1	9446	ENSG00000148834
P06744	NA	GPI	glucose-6-phosphate isomerase	2821	ENSG00000105220
P53007	NA	SLC25A1	solute carrier family 25 (mitochondrial carrier; citrate transporter), member 1	6576	ENSG00000100075
biological process	hydrogen peroxide catabolic process	GO:0042744
C=21;O=4;E=0.12;R=32.70;rawP=5.94e-06;adjP=0.0004
P04040	NA	CAT	catalase	847	ENSG00000121691
Q16881	NA	TXNRD1	thioredoxin reductase 1	7296	ENSG00000198431
Q06830	NA	PRDX1	peroxiredoxin 1	5052	ENSG00000117450
P30044	NA	PRDX5	peroxiredoxin 5	25824	ENSG00000126432
biological process	cellular response to hydrogen peroxide	GO:0070301
C=47;O=5;E=0.27;R=18.26;rawP=7.52e-06;adjP=0.0005
P04040	NA	CAT	catalase	847	ENSG00000121691
Q16881	NA	TXNRD1	thioredoxin reductase 1	7296	ENSG00000198431
Q06830	NA	PRDX1	peroxiredoxin 1	5052	ENSG00000117450
P30044	NA	PRDX5	peroxiredoxin 5	25824	ENSG00000126432
P04083	NA	ANXA1	annexin A1	301	ENSG00000135046
biological process	generation of precursor metabolites and energy	GO:0006091
C=447;O=12;E=2.60;R=4.61;rawP=1.01e-05;adjP=0.0006
P04040	NA	CAT	catalase	847	ENSG00000121691
Q16881	NA	TXNRD1	thioredoxin reductase 1	7296	ENSG00000198431
Q04446	NA	GBE1	glucan (1,4-alpha-), branching enzyme 1	2632	ENSG00000114480
P10253	NA	GAA	glucosidase, alpha; acid	2548	ENSG00000171298
P51649	NA	ALDH5A1	aldehyde dehydrogenase 5 family, member A1	7915	ENSG00000112294
Q16851	NA	UGP2	UDP-glucose pyrophosphorylase 2	7360	ENSG00000169764
P22570	NA	FDXR	ferredoxin reductase	2232	ENSG00000161513
P00338	NA	LDHA	lactate dehydrogenase A	3939	ENSG00000134333
P48735	NA	IDH2	isocitrate dehydrogenase 2 (NADP+), mitochondrial	3418	ENSG00000182054
P06744	NA	GPI	glucose-6-phosphate isomerase	2821	ENSG00000105220
P49748	NA	ACADVL	acyl-CoA dehydrogenase, very long chain	37	ENSG00000072778
Q9P0J0	NA	NDUFA13	NADH dehydrogenase (ubiquinone) 1 alpha subcomplex, 13	51079	ENSG00000186010
biological process	hexose metabolic process	GO:0019318
C=249;O=9;E=1.45;R=6.21;rawP=1.41e-05;adjP=0.0007
Q04446	NA	GBE1	glucan (1,4-alpha-), branching enzyme 1	2632	ENSG00000114480
P10253	NA	GAA	glucosidase, alpha; acid	2548	ENSG00000171298
P51649	NA	ALDH5A1	aldehyde dehydrogenase 5 family, member A1	7915	ENSG00000112294
Q16851	NA	UGP2	UDP-glucose pyrophosphorylase 2	7360	ENSG00000169764
P00338	NA	LDHA	lactate dehydrogenase A	3939	ENSG00000134333
P17174	NA	GOT1	glutamic-oxaloacetic transaminase 1, soluble (aspartate aminotransferase 1)	2805	ENSG00000120053
P16278	NA	GLB1	galactosidase, beta 1	2720	ENSG00000170266
P06744	NA	GPI	glucose-6-phosphate isomerase	2821	ENSG00000105220
P53007	NA	SLC25A1	solute carrier family 25 (mitochondrial carrier; citrate transporter), member 1	6576	ENSG00000100075
biological process	carboxylic acid catabolic process	GO:0046395
C=198;O=8;E=1.15;R=6.94;rawP=1.96e-05;adjP=0.0008
P24752	NA	ACAT1	acetyl-CoA acetyltransferase 1	38	ENSG00000075239
P49419	NA	ALDH7A1	aldehyde dehydrogenase 7 family, member A1	501	ENSG00000164904
P17174	NA	GOT1	glutamic-oxaloacetic transaminase 1, soluble (aspartate aminotransferase 1)	2805	ENSG00000120053
P00367	NA	GLUD1	glutamate dehydrogenase 1	2746	ENSG00000148672
P51649	NA	ALDH5A1	aldehyde dehydrogenase 5 family, member A1	7915	ENSG00000112294
P49748	NA	ACADVL	acyl-CoA dehydrogenase, very long chain	37	ENSG00000072778
Q13011	NA	ECH1	enoyl CoA hydratase 1, peroxisomal	1891	ENSG00000104823
P42765	NA	ACAA2	acetyl-CoA acyltransferase 2	10449	ENSG00000167315
biological process	organonitrogen compound metabolic process	GO:1901564
C=1673;O=24;E=9.74;R=2.46;rawP=1.87e-05;adjP=0.0008
P49591	NA	SARS	seryl-tRNA synthetase	6301	ENSG00000031698
P00491	NA	PNP	purine nucleoside phosphorylase	4860	ENSG00000198805
P30086	NA	PEBP1	phosphatidylethanolamine binding protein 1	5037	ENSG00000089220
P56192	NA	MARS	methionyl-tRNA synthetase	4141	ENSG00000166986
P00367	NA	GLUD1	glutamate dehydrogenase 1	2746	ENSG00000148672
Q06323	NA	PSME1	proteasome (prosome, macropain) activator subunit 1 (PA28 alpha)	5720	ENSG00000092010
P09211	NA	GSTP1	glutathione S-transferase pi 1	2950	ENSG00000084207
P49588	NA	AARS	alanyl-tRNA synthetase	16	ENSG00000090861
P43490	NA	NAMPT	nicotinamide phosphoribosyltransferase	10135	ENSG00000105835
P23381	NA	WARS	tryptophanyl-tRNA synthetase	7453	ENSG00000140105
P04040	NA	CAT	catalase	847	ENSG00000121691
O14773	NA	TPP1	tripeptidyl peptidase I	1200	ENSG00000166340
P51649	NA	ALDH5A1	aldehyde dehydrogenase 5 family, member A1	7915	ENSG00000112294
P22102	NA	GART	phosphoribosylglycinamide formyltransferase, phosphoribosylglycinamide synthetase, phosphoribosylaminoimidazole synthetase	2618	ENSG00000159131
P16615	NA	ATP2A2	ATPase, Ca++ transporting, cardiac muscle, slow twitch 2	488	ENSG00000174437
P41091	NA	EIF2S3	eukaryotic translation initiation factor 2, subunit 3 gamma, 52kDa	1968	ENSG00000130741
P30044	NA	PRDX5	peroxiredoxin 5	25824	ENSG00000126432
P24752	NA	ACAT1	acetyl-CoA acetyltransferase 1	38	ENSG00000075239
P13674	NA	P4HA1	prolyl 4-hydroxylase, alpha polypeptide I	5033	ENSG00000122884
P16278	NA	GLB1	galactosidase, beta 1	2720	ENSG00000170266
P17174	NA	GOT1	glutamic-oxaloacetic transaminase 1, soluble (aspartate aminotransferase 1)	2805	ENSG00000120053
P49419	NA	ALDH7A1	aldehyde dehydrogenase 7 family, member A1	501	ENSG00000164904
P07602	NA	PSAP	prosaposin	5660	ENSG00000197746
P21589	NA	NT5E	5'-nucleotidase, ecto (CD73)	4907	ENSG00000135318
biological process	organic acid catabolic process	GO:0016054
C=198;O=8;E=1.15;R=6.94;rawP=1.96e-05;adjP=0.0008
P24752	NA	ACAT1	acetyl-CoA acetyltransferase 1	38	ENSG00000075239
P49419	NA	ALDH7A1	aldehyde dehydrogenase 7 family, member A1	501	ENSG00000164904
P17174	NA	GOT1	glutamic-oxaloacetic transaminase 1, soluble (aspartate aminotransferase 1)	2805	ENSG00000120053
P00367	NA	GLUD1	glutamate dehydrogenase 1	2746	ENSG00000148672
P51649	NA	ALDH5A1	aldehyde dehydrogenase 5 family, member A1	7915	ENSG00000112294
P49748	NA	ACADVL	acyl-CoA dehydrogenase, very long chain	37	ENSG00000072778
Q13011	NA	ECH1	enoyl CoA hydratase 1, peroxisomal	1891	ENSG00000104823
P42765	NA	ACAA2	acetyl-CoA acyltransferase 2	10449	ENSG00000167315
molecular function	catalytic activity	GO:0003824
C=5299;O=53;E=29.01;R=1.83;rawP=6.25e-08;adjP=3.39e-06
Q04446	NA	GBE1	glucan (1,4-alpha-), branching enzyme 1	2632	ENSG00000114480
P49591	NA	SARS	seryl-tRNA synthetase	6301	ENSG00000031698
P10253	NA	GAA	glucosidase, alpha; acid	2548	ENSG00000171298
Q16851	NA	UGP2	UDP-glucose pyrophosphorylase 2	7360	ENSG00000169764
P61225	NA	RAP2B	RAP2B, member of RAS oncogene family	5912	ENSG00000181467
P00367	NA	GLUD1	glutamate dehydrogenase 1	2746	ENSG00000148672
P48735	NA	IDH2	isocitrate dehydrogenase 2 (NADP+), mitochondrial	3418	ENSG00000182054
P33993	NA	MCM7	minichromosome maintenance complex component 7	4176	ENSG00000166508
P09211	NA	GSTP1	glutathione S-transferase pi 1	2950	ENSG00000084207
Q9P0J0	NA	NDUFA13	NADH dehydrogenase (ubiquinone) 1 alpha subcomplex, 13	51079	ENSG00000186010
P68104	NA	EEF1A1	eukaryotic translation elongation factor 1 alpha 1	1915	ENSG00000156508
P49588	NA	AARS	alanyl-tRNA synthetase	16	ENSG00000090861
P02786	NA	TFRC	transferrin receptor (p90, CD71)	7037	ENSG00000072274
P43490	NA	NAMPT	nicotinamide phosphoribosyltransferase	10135	ENSG00000105835
P17655	NA	CAPN2	calpain 2, (m/II) large subunit	824	ENSG00000162909
O14773	NA	TPP1	tripeptidyl peptidase I	1200	ENSG00000166340
P22102	NA	GART	phosphoribosylglycinamide formyltransferase, phosphoribosylglycinamide synthetase, phosphoribosylaminoimidazole synthetase	2618	ENSG00000159131
P16615	NA	ATP2A2	ATPase, Ca++ transporting, cardiac muscle, slow twitch 2	488	ENSG00000174437
Q05639	NA	EEF1A2	eukaryotic translation elongation factor 1 alpha 2	1917	ENSG00000101210
P22570	NA	FDXR	ferredoxin reductase	2232	ENSG00000161513
P42765	NA	ACAA2	acetyl-CoA acyltransferase 2	10449	ENSG00000167315
P49419	NA	ALDH7A1	aldehyde dehydrogenase 7 family, member A1	501	ENSG00000164904
P17174	NA	GOT1	glutamic-oxaloacetic transaminase 1, soluble (aspartate aminotransferase 1)	2805	ENSG00000120053
Q6PIU2	NA	NCEH1	neutral cholesterol ester hydrolase 1	57552	ENSG00000144959
P07339	NA	CTSD	cathepsin D	1509	ENSG00000117984
Q14697	NA	GANAB	glucosidase, alpha; neutral AB	23193	ENSG00000089597
P11387	NA	TOP1	topoisomerase (DNA) I	7150	ENSG00000198900
P21589	NA	NT5E	5'-nucleotidase, ecto (CD73)	4907	ENSG00000135318
Q16881	NA	TXNRD1	thioredoxin reductase 1	7296	ENSG00000198431
P02792	NA	FTL	ferritin, light polypeptide	2512	ENSG00000087086
Q9NR30	NA	DDX21	DEAD (Asp-Glu-Ala-Asp) box helicase 21	9188	ENSG00000165732
P08195	NA	SLC3A2	solute carrier family 3 (activators of dibasic and neutral amino acid transport), member 2	6520	ENSG00000168003
P00491	NA	PNP	purine nucleoside phosphorylase	4860	ENSG00000198805
Q71U36	NA	TUBA1A	tubulin, alpha 1a	7846	ENSG00000167552
P00338	NA	LDHA	lactate dehydrogenase A	3939	ENSG00000134333
P56192	NA	MARS	methionyl-tRNA synthetase	4141	ENSG00000166986
P78417	NA	GSTO1	glutathione S-transferase omega 1	9446	ENSG00000148834
P49736	NA	MCM2	minichromosome maintenance complex component 2	4171	ENSG00000073111
P38571	NA	LIPA	lipase A, lysosomal acid, cholesterol esterase	3988	ENSG00000107798
Q06830	NA	PRDX1	peroxiredoxin 1	5052	ENSG00000117450
Q13011	NA	ECH1	enoyl CoA hydratase 1, peroxisomal	1891	ENSG00000104823
P23381	NA	WARS	tryptophanyl-tRNA synthetase	7453	ENSG00000140105
P04040	NA	CAT	catalase	847	ENSG00000121691
Q9UBQ7	NA	GRHPR	glyoxylate reductase/hydroxypyruvate reductase	9380	ENSG00000137106
P51649	NA	ALDH5A1	aldehyde dehydrogenase 5 family, member A1	7915	ENSG00000112294
P41091	NA	EIF2S3	eukaryotic translation initiation factor 2, subunit 3 gamma, 52kDa	1968	ENSG00000130741
P30044	NA	PRDX5	peroxiredoxin 5	25824	ENSG00000126432
P24752	NA	ACAT1	acetyl-CoA acetyltransferase 1	38	ENSG00000075239
P13674	NA	P4HA1	prolyl 4-hydroxylase, alpha polypeptide I	5033	ENSG00000122884
P16278	NA	GLB1	galactosidase, beta 1	2720	ENSG00000170266
P06744	NA	GPI	glucose-6-phosphate isomerase	2821	ENSG00000105220
P49748	NA	ACADVL	acyl-CoA dehydrogenase, very long chain	37	ENSG00000072778
P07384	NA	CAPN1	calpain 1, (mu/I) large subunit	823	ENSG00000014216
molecular function	small molecule binding	GO:0036094
C=2595;O=35;E=14.21;R=2.46;rawP=6.52e-08;adjP=3.39e-06
Q92598	NA	HSPH1	heat shock 105kDa/110kDa protein 1	10808	ENSG00000120694
P49591	NA	SARS	seryl-tRNA synthetase	6301	ENSG00000031698
Q16851	NA	UGP2	UDP-glucose pyrophosphorylase 2	7360	ENSG00000169764
P30086	NA	PEBP1	phosphatidylethanolamine binding protein 1	5037	ENSG00000089220
P61225	NA	RAP2B	RAP2B, member of RAS oncogene family	5912	ENSG00000181467
P00367	NA	GLUD1	glutamate dehydrogenase 1	2746	ENSG00000148672
P48735	NA	IDH2	isocitrate dehydrogenase 2 (NADP+), mitochondrial	3418	ENSG00000182054
Q15019	NA	2002-09-01	septin 2	4735	ENSG00000168385
P33993	NA	MCM7	minichromosome maintenance complex component 7	4176	ENSG00000166508
Q9P0J0	NA	NDUFA13	NADH dehydrogenase (ubiquinone) 1 alpha subcomplex, 13	51079	ENSG00000186010
P68104	NA	EEF1A1	eukaryotic translation elongation factor 1 alpha 1	1915	ENSG00000156508
P49588	NA	AARS	alanyl-tRNA synthetase	16	ENSG00000090861
O00425	NA	IGF2BP3	insulin-like growth factor 2 mRNA binding protein 3	10643	ENSG00000136231
P22102	NA	GART	phosphoribosylglycinamide formyltransferase, phosphoribosylglycinamide synthetase, phosphoribosylaminoimidazole synthetase	2618	ENSG00000159131
P16615	NA	ATP2A2	ATPase, Ca++ transporting, cardiac muscle, slow twitch 2	488	ENSG00000174437
Q05639	NA	EEF1A2	eukaryotic translation elongation factor 1 alpha 2	1917	ENSG00000101210
P22570	NA	FDXR	ferredoxin reductase	2232	ENSG00000161513
P17174	NA	GOT1	glutamic-oxaloacetic transaminase 1, soluble (aspartate aminotransferase 1)	2805	ENSG00000120053
P11387	NA	TOP1	topoisomerase (DNA) I	7150	ENSG00000198900
P21589	NA	NT5E	5'-nucleotidase, ecto (CD73)	4907	ENSG00000135318
Q16881	NA	TXNRD1	thioredoxin reductase 1	7296	ENSG00000198431
Q9NR30	NA	DDX21	DEAD (Asp-Glu-Ala-Asp) box helicase 21	9188	ENSG00000165732
Q71U36	NA	TUBA1A	tubulin, alpha 1a	7846	ENSG00000167552
P00491	NA	PNP	purine nucleoside phosphorylase	4860	ENSG00000198805
P00338	NA	LDHA	lactate dehydrogenase A	3939	ENSG00000134333
P56192	NA	MARS	methionyl-tRNA synthetase	4141	ENSG00000166986
P49736	NA	MCM2	minichromosome maintenance complex component 2	4171	ENSG00000073111
Q15056	NA	EIF4H	eukaryotic translation initiation factor 4H	7458	ENSG00000106682
P23381	NA	WARS	tryptophanyl-tRNA synthetase	7453	ENSG00000140105
P04040	NA	CAT	catalase	847	ENSG00000121691
Q9UBQ7	NA	GRHPR	glyoxylate reductase/hydroxypyruvate reductase	9380	ENSG00000137106
P02768	NA	ALB	albumin	213	ENSG00000163631
P41091	NA	EIF2S3	eukaryotic translation initiation factor 2, subunit 3 gamma, 52kDa	1968	ENSG00000130741
P13674	NA	P4HA1	prolyl 4-hydroxylase, alpha polypeptide I	5033	ENSG00000122884
P49748	NA	ACADVL	acyl-CoA dehydrogenase, very long chain	37	ENSG00000072778
molecular function	oxidoreductase activity	GO:0016491
C=697;O=16;E=3.82;R=4.19;rawP=9.62e-07;adjP=2.54e-05
Q16881	NA	TXNRD1	thioredoxin reductase 1	7296	ENSG00000198431
P02792	NA	FTL	ferritin, light polypeptide	2512	ENSG00000087086
P00338	NA	LDHA	lactate dehydrogenase A	3939	ENSG00000134333
P00367	NA	GLUD1	glutamate dehydrogenase 1	2746	ENSG00000148672
P48735	NA	IDH2	isocitrate dehydrogenase 2 (NADP+), mitochondrial	3418	ENSG00000182054
P78417	NA	GSTO1	glutathione S-transferase omega 1	9446	ENSG00000148834
Q9P0J0	NA	NDUFA13	NADH dehydrogenase (ubiquinone) 1 alpha subcomplex, 13	51079	ENSG00000186010
Q06830	NA	PRDX1	peroxiredoxin 1	5052	ENSG00000117450
P04040	NA	CAT	catalase	847	ENSG00000121691
Q9UBQ7	NA	GRHPR	glyoxylate reductase/hydroxypyruvate reductase	9380	ENSG00000137106
P51649	NA	ALDH5A1	aldehyde dehydrogenase 5 family, member A1	7915	ENSG00000112294
P30044	NA	PRDX5	peroxiredoxin 5	25824	ENSG00000126432
P22570	NA	FDXR	ferredoxin reductase	2232	ENSG00000161513
P13674	NA	P4HA1	prolyl 4-hydroxylase, alpha polypeptide I	5033	ENSG00000122884
P49419	NA	ALDH7A1	aldehyde dehydrogenase 7 family, member A1	501	ENSG00000164904
P49748	NA	ACADVL	acyl-CoA dehydrogenase, very long chain	37	ENSG00000072778
molecular function	antioxidant activity	GO:0016209
C=61;O=6;E=0.33;R=17.97;rawP=9.77e-07;adjP=2.54e-05
P04040	NA	CAT	catalase	847	ENSG00000121691
Q16881	NA	TXNRD1	thioredoxin reductase 1	7296	ENSG00000198431
P78417	NA	GSTO1	glutathione S-transferase omega 1	9446	ENSG00000148834
P02768	NA	ALB	albumin	213	ENSG00000163631
Q06830	NA	PRDX1	peroxiredoxin 1	5052	ENSG00000117450
P30044	NA	PRDX5	peroxiredoxin 5	25824	ENSG00000126432
molecular function	nucleotide binding	GO:0000166
C=2403;O=31;E=13.16;R=2.36;rawP=1.53e-06;adjP=2.67e-05
Q16881	NA	TXNRD1	thioredoxin reductase 1	7296	ENSG00000198431
Q9NR30	NA	DDX21	DEAD (Asp-Glu-Ala-Asp) box helicase 21	9188	ENSG00000165732
Q92598	NA	HSPH1	heat shock 105kDa/110kDa protein 1	10808	ENSG00000120694
P49591	NA	SARS	seryl-tRNA synthetase	6301	ENSG00000031698
Q71U36	NA	TUBA1A	tubulin, alpha 1a	7846	ENSG00000167552
Q16851	NA	UGP2	UDP-glucose pyrophosphorylase 2	7360	ENSG00000169764
P30086	NA	PEBP1	phosphatidylethanolamine binding protein 1	5037	ENSG00000089220
P00338	NA	LDHA	lactate dehydrogenase A	3939	ENSG00000134333
P61225	NA	RAP2B	RAP2B, member of RAS oncogene family	5912	ENSG00000181467
P56192	NA	MARS	methionyl-tRNA synthetase	4141	ENSG00000166986
P00367	NA	GLUD1	glutamate dehydrogenase 1	2746	ENSG00000148672
P48735	NA	IDH2	isocitrate dehydrogenase 2 (NADP+), mitochondrial	3418	ENSG00000182054
Q15019	NA	2002-09-01	septin 2	4735	ENSG00000168385
P49736	NA	MCM2	minichromosome maintenance complex component 2	4171	ENSG00000073111
Q15056	NA	EIF4H	eukaryotic translation initiation factor 4H	7458	ENSG00000106682
P33993	NA	MCM7	minichromosome maintenance complex component 7	4176	ENSG00000166508
Q9P0J0	NA	NDUFA13	NADH dehydrogenase (ubiquinone) 1 alpha subcomplex, 13	51079	ENSG00000186010
P68104	NA	EEF1A1	eukaryotic translation elongation factor 1 alpha 1	1915	ENSG00000156508
P49588	NA	AARS	alanyl-tRNA synthetase	16	ENSG00000090861
O00425	NA	IGF2BP3	insulin-like growth factor 2 mRNA binding protein 3	10643	ENSG00000136231
P23381	NA	WARS	tryptophanyl-tRNA synthetase	7453	ENSG00000140105
P04040	NA	CAT	catalase	847	ENSG00000121691
Q9UBQ7	NA	GRHPR	glyoxylate reductase/hydroxypyruvate reductase	9380	ENSG00000137106
P22102	NA	GART	phosphoribosylglycinamide formyltransferase, phosphoribosylglycinamide synthetase, phosphoribosylaminoimidazole synthetase	2618	ENSG00000159131
P16615	NA	ATP2A2	ATPase, Ca++ transporting, cardiac muscle, slow twitch 2	488	ENSG00000174437
P41091	NA	EIF2S3	eukaryotic translation initiation factor 2, subunit 3 gamma, 52kDa	1968	ENSG00000130741
Q05639	NA	EEF1A2	eukaryotic translation elongation factor 1 alpha 2	1917	ENSG00000101210
P22570	NA	FDXR	ferredoxin reductase	2232	ENSG00000161513
P49748	NA	ACADVL	acyl-CoA dehydrogenase, very long chain	37	ENSG00000072778
P11387	NA	TOP1	topoisomerase (DNA) I	7150	ENSG00000198900
P21589	NA	NT5E	5'-nucleotidase, ecto (CD73)	4907	ENSG00000135318
molecular function	nucleoside phosphate binding	GO:1901265
C=2404;O=31;E=13.16;R=2.36;rawP=1.54e-06;adjP=2.67e-05
Q16881	NA	TXNRD1	thioredoxin reductase 1	7296	ENSG00000198431
Q9NR30	NA	DDX21	DEAD (Asp-Glu-Ala-Asp) box helicase 21	9188	ENSG00000165732
Q92598	NA	HSPH1	heat shock 105kDa/110kDa protein 1	10808	ENSG00000120694
P49591	NA	SARS	seryl-tRNA synthetase	6301	ENSG00000031698
Q71U36	NA	TUBA1A	tubulin, alpha 1a	7846	ENSG00000167552
Q16851	NA	UGP2	UDP-glucose pyrophosphorylase 2	7360	ENSG00000169764
P30086	NA	PEBP1	phosphatidylethanolamine binding protein 1	5037	ENSG00000089220
P00338	NA	LDHA	lactate dehydrogenase A	3939	ENSG00000134333
P61225	NA	RAP2B	RAP2B, member of RAS oncogene family	5912	ENSG00000181467
P56192	NA	MARS	methionyl-tRNA synthetase	4141	ENSG00000166986
P00367	NA	GLUD1	glutamate dehydrogenase 1	2746	ENSG00000148672
P48735	NA	IDH2	isocitrate dehydrogenase 2 (NADP+), mitochondrial	3418	ENSG00000182054
Q15019	NA	2002-09-01	septin 2	4735	ENSG00000168385
P49736	NA	MCM2	minichromosome maintenance complex component 2	4171	ENSG00000073111
Q15056	NA	EIF4H	eukaryotic translation initiation factor 4H	7458	ENSG00000106682
P33993	NA	MCM7	minichromosome maintenance complex component 7	4176	ENSG00000166508
Q9P0J0	NA	NDUFA13	NADH dehydrogenase (ubiquinone) 1 alpha subcomplex, 13	51079	ENSG00000186010
P68104	NA	EEF1A1	eukaryotic translation elongation factor 1 alpha 1	1915	ENSG00000156508
P49588	NA	AARS	alanyl-tRNA synthetase	16	ENSG00000090861
O00425	NA	IGF2BP3	insulin-like growth factor 2 mRNA binding protein 3	10643	ENSG00000136231
P23381	NA	WARS	tryptophanyl-tRNA synthetase	7453	ENSG00000140105
P04040	NA	CAT	catalase	847	ENSG00000121691
Q9UBQ7	NA	GRHPR	glyoxylate reductase/hydroxypyruvate reductase	9380	ENSG00000137106
P22102	NA	GART	phosphoribosylglycinamide formyltransferase, phosphoribosylglycinamide synthetase, phosphoribosylaminoimidazole synthetase	2618	ENSG00000159131
P16615	NA	ATP2A2	ATPase, Ca++ transporting, cardiac muscle, slow twitch 2	488	ENSG00000174437
P41091	NA	EIF2S3	eukaryotic translation initiation factor 2, subunit 3 gamma, 52kDa	1968	ENSG00000130741
Q05639	NA	EEF1A2	eukaryotic translation elongation factor 1 alpha 2	1917	ENSG00000101210
P22570	NA	FDXR	ferredoxin reductase	2232	ENSG00000161513
P49748	NA	ACADVL	acyl-CoA dehydrogenase, very long chain	37	ENSG00000072778
P11387	NA	TOP1	topoisomerase (DNA) I	7150	ENSG00000198900
P21589	NA	NT5E	5'-nucleotidase, ecto (CD73)	4907	ENSG00000135318
molecular function	translation factor activity, nucleic acid binding	GO:0008135
C=79;O=6;E=0.43;R=13.87;rawP=4.52e-06;adjP=6.72e-05
Q92616	NA	GCN1L1	GCN1 general control of amino-acid synthesis 1-like 1 (yeast)	10985	ENSG00000089154
P20042	NA	EIF2S2	eukaryotic translation initiation factor 2, subunit 2 beta, 38kDa	8894	ENSG00000125977
P41091	NA	EIF2S3	eukaryotic translation initiation factor 2, subunit 3 gamma, 52kDa	1968	ENSG00000130741
Q15056	NA	EIF4H	eukaryotic translation initiation factor 4H	7458	ENSG00000106682
P68104	NA	EEF1A1	eukaryotic translation elongation factor 1 alpha 1	1915	ENSG00000156508
Q05639	NA	EEF1A2	eukaryotic translation elongation factor 1 alpha 2	1917	ENSG00000101210
molecular function	cofactor binding	GO:0048037
C=259;O=9;E=1.42;R=6.35;rawP=1.17e-05;adjP=0.0002
P04040	NA	CAT	catalase	847	ENSG00000121691
Q16881	NA	TXNRD1	thioredoxin reductase 1	7296	ENSG00000198431
Q9UBQ7	NA	GRHPR	glyoxylate reductase/hydroxypyruvate reductase	9380	ENSG00000137106
P02768	NA	ALB	albumin	213	ENSG00000163631
P24752	NA	ACAT1	acetyl-CoA acetyltransferase 1	38	ENSG00000075239
P00367	NA	GLUD1	glutamate dehydrogenase 1	2746	ENSG00000148672
P48735	NA	IDH2	isocitrate dehydrogenase 2 (NADP+), mitochondrial	3418	ENSG00000182054
P17174	NA	GOT1	glutamic-oxaloacetic transaminase 1, soluble (aspartate aminotransferase 1)	2805	ENSG00000120053
P49748	NA	ACADVL	acyl-CoA dehydrogenase, very long chain	37	ENSG00000072778
molecular function	coenzyme binding	GO:0050662
C=184;O=7;E=1.01;R=6.95;rawP=6.59e-05;adjP=0.0007
P24752	NA	ACAT1	acetyl-CoA acetyltransferase 1	38	ENSG00000075239
P04040	NA	CAT	catalase	847	ENSG00000121691
Q16881	NA	TXNRD1	thioredoxin reductase 1	7296	ENSG00000198431
Q9UBQ7	NA	GRHPR	glyoxylate reductase/hydroxypyruvate reductase	9380	ENSG00000137106
P48735	NA	IDH2	isocitrate dehydrogenase 2 (NADP+), mitochondrial	3418	ENSG00000182054
P00367	NA	GLUD1	glutamate dehydrogenase 1	2746	ENSG00000148672
P49748	NA	ACADVL	acyl-CoA dehydrogenase, very long chain	37	ENSG00000072778
molecular function	protein binding	GO:0005515
C=7301;O=57;E=39.97;R=1.43;rawP=0.0001;adjP=0.0007
Q92598	NA	HSPH1	heat shock 105kDa/110kDa protein 1	10808	ENSG00000120694
P08133	NA	ANXA6	annexin A6	309	ENSG00000197043
P17931	NA	LGALS3	lectin, galactoside-binding, soluble, 3	3958	ENSG00000131981
Q16851	NA	UGP2	UDP-glucose pyrophosphorylase 2	7360	ENSG00000169764
P30086	NA	PEBP1	phosphatidylethanolamine binding protein 1	5037	ENSG00000089220
P61225	NA	RAP2B	RAP2B, member of RAS oncogene family	5912	ENSG00000181467
P55060	NA	CSE1L	CSE1 chromosome segregation 1-like (yeast)	1434	ENSG00000124207
Q9NQC3	NA	RTN4	reticulon 4	57142	ENSG00000115310
P00367	NA	GLUD1	glutamate dehydrogenase 1	2746	ENSG00000148672
Q15019	NA	2002-09-01	septin 2	4735	ENSG00000168385
P33993	NA	MCM7	minichromosome maintenance complex component 7	4176	ENSG00000166508
P09211	NA	GSTP1	glutathione S-transferase pi 1	2950	ENSG00000084207
P16949	NA	STMN1	stathmin 1	3925	ENSG00000117632
Q9P0J0	NA	NDUFA13	NADH dehydrogenase (ubiquinone) 1 alpha subcomplex, 13	51079	ENSG00000186010
P68104	NA	EEF1A1	eukaryotic translation elongation factor 1 alpha 1	1915	ENSG00000156508
Q86UP2	NA	KTN1	kinectin 1 (kinesin receptor)	3895	ENSG00000126777
P02786	NA	TFRC	transferrin receptor (p90, CD71)	7037	ENSG00000072274
O75369	NA	FLNB	filamin B, beta	2317	ENSG00000136068
P43490	NA	NAMPT	nicotinamide phosphoribosyltransferase	10135	ENSG00000105835
O00425	NA	IGF2BP3	insulin-like growth factor 2 mRNA binding protein 3	10643	ENSG00000136231
P17655	NA	CAPN2	calpain 2, (m/II) large subunit	824	ENSG00000162909
O14773	NA	TPP1	tripeptidyl peptidase I	1200	ENSG00000166340
P20042	NA	EIF2S2	eukaryotic translation initiation factor 2, subunit 2 beta, 38kDa	8894	ENSG00000125977
P16615	NA	ATP2A2	ATPase, Ca++ transporting, cardiac muscle, slow twitch 2	488	ENSG00000174437
P22570	NA	FDXR	ferredoxin reductase	2232	ENSG00000161513
P40121	NA	CAPG	capping protein (actin filament), gelsolin-like	822	ENSG00000042493
P42765	NA	ACAA2	acetyl-CoA acyltransferase 2	10449	ENSG00000167315
P49419	NA	ALDH7A1	aldehyde dehydrogenase 7 family, member A1	501	ENSG00000164904
P37802	NA	TAGLN2	transgelin 2	8407	ENSG00000158710
P08727	NA	KRT19	keratin 19	3880	ENSG00000171345
Q14764	NA	MVP	major vault protein	9961	ENSG00000013364
P18206	NA	VCL	vinculin	7414	ENSG00000035403
P11387	NA	TOP1	topoisomerase (DNA) I	7150	ENSG00000198900
P02792	NA	FTL	ferritin, light polypeptide	2512	ENSG00000087086
P08195	NA	SLC3A2	solute carrier family 3 (activators of dibasic and neutral amino acid transport), member 2	6520	ENSG00000168003
P49321	NA	NASP	nuclear autoantigenic sperm protein (histone-binding)	4678	ENSG00000132780
Q71U36	NA	TUBA1A	tubulin, alpha 1a	7846	ENSG00000167552
Q9HAV4	NA	XPO5	exportin 5	57510	ENSG00000124571
P49736	NA	MCM2	minichromosome maintenance complex component 2	4171	ENSG00000073111
Q15056	NA	EIF4H	eukaryotic translation initiation factor 4H	7458	ENSG00000106682
O60610	NA	DIAPH1	diaphanous homolog 1 (Drosophila)	1729	ENSG00000131504
Q06830	NA	PRDX1	peroxiredoxin 1	5052	ENSG00000117450
Q13011	NA	ECH1	enoyl CoA hydratase 1, peroxisomal	1891	ENSG00000104823
P04083	NA	ANXA1	annexin A1	301	ENSG00000135046
P23381	NA	WARS	tryptophanyl-tRNA synthetase	7453	ENSG00000140105
P04040	NA	CAT	catalase	847	ENSG00000121691
Q14980	NA	NUMA1	nuclear mitotic apparatus protein 1	4926	ENSG00000137497
Q9UBQ7	NA	GRHPR	glyoxylate reductase/hydroxypyruvate reductase	9380	ENSG00000137106
P51649	NA	ALDH5A1	aldehyde dehydrogenase 5 family, member A1	7915	ENSG00000112294
P41091	NA	EIF2S3	eukaryotic translation initiation factor 2, subunit 3 gamma, 52kDa	1968	ENSG00000130741
P02768	NA	ALB	albumin	213	ENSG00000163631
P30044	NA	PRDX5	peroxiredoxin 5	25824	ENSG00000126432
P05556	NA	ITGB1	integrin, beta 1 (fibronectin receptor, beta polypeptide, antigen CD29 includes MDF2, MSK12)	3688	ENSG00000150093
P24752	NA	ACAT1	acetyl-CoA acetyltransferase 1	38	ENSG00000075239
P16278	NA	GLB1	galactosidase, beta 1	2720	ENSG00000170266
P06744	NA	GPI	glucose-6-phosphate isomerase	2821	ENSG00000105220
P07384	NA	CAPN1	calpain 1, (mu/I) large subunit	823	ENSG00000014216
molecular function	ligase activity, forming aminoacyl-tRNA and related compounds	GO:0016876
C=44;O=4;E=0.24;R=16.60;rawP=9.59e-05;adjP=0.0007
P56192	NA	MARS	methionyl-tRNA synthetase	4141	ENSG00000166986
P49591	NA	SARS	seryl-tRNA synthetase	6301	ENSG00000031698
P49588	NA	AARS	alanyl-tRNA synthetase	16	ENSG00000090861
P23381	NA	WARS	tryptophanyl-tRNA synthetase	7453	ENSG00000140105
molecular function	aminoacyl-tRNA ligase activity	GO:0004812
C=44;O=4;E=0.24;R=16.60;rawP=9.59e-05;adjP=0.0007
P56192	NA	MARS	methionyl-tRNA synthetase	4141	ENSG00000166986
P49591	NA	SARS	seryl-tRNA synthetase	6301	ENSG00000031698
P49588	NA	AARS	alanyl-tRNA synthetase	16	ENSG00000090861
P23381	NA	WARS	tryptophanyl-tRNA synthetase	7453	ENSG00000140105
molecular function	anion binding	GO:0043168
C=2371;O=27;E=12.98;R=2.08;rawP=9.52e-05;adjP=0.0007
Q16881	NA	TXNRD1	thioredoxin reductase 1	7296	ENSG00000198431
Q9NR30	NA	DDX21	DEAD (Asp-Glu-Ala-Asp) box helicase 21	9188	ENSG00000165732
Q92598	NA	HSPH1	heat shock 105kDa/110kDa protein 1	10808	ENSG00000120694
P49591	NA	SARS	seryl-tRNA synthetase	6301	ENSG00000031698
P00491	NA	PNP	purine nucleoside phosphorylase	4860	ENSG00000198805
Q71U36	NA	TUBA1A	tubulin, alpha 1a	7846	ENSG00000167552
P30086	NA	PEBP1	phosphatidylethanolamine binding protein 1	5037	ENSG00000089220
P61225	NA	RAP2B	RAP2B, member of RAS oncogene family	5912	ENSG00000181467
P56192	NA	MARS	methionyl-tRNA synthetase	4141	ENSG00000166986
P00367	NA	GLUD1	glutamate dehydrogenase 1	2746	ENSG00000148672
Q15019	NA	2002-09-01	septin 2	4735	ENSG00000168385
P49736	NA	MCM2	minichromosome maintenance complex component 2	4171	ENSG00000073111
P33993	NA	MCM7	minichromosome maintenance complex component 7	4176	ENSG00000166508
Q9P0J0	NA	NDUFA13	NADH dehydrogenase (ubiquinone) 1 alpha subcomplex, 13	51079	ENSG00000186010
P68104	NA	EEF1A1	eukaryotic translation elongation factor 1 alpha 1	1915	ENSG00000156508
P49588	NA	AARS	alanyl-tRNA synthetase	16	ENSG00000090861
P23381	NA	WARS	tryptophanyl-tRNA synthetase	7453	ENSG00000140105
Q9UBQ7	NA	GRHPR	glyoxylate reductase/hydroxypyruvate reductase	9380	ENSG00000137106
P22102	NA	GART	phosphoribosylglycinamide formyltransferase, phosphoribosylglycinamide synthetase, phosphoribosylaminoimidazole synthetase	2618	ENSG00000159131
P16615	NA	ATP2A2	ATPase, Ca++ transporting, cardiac muscle, slow twitch 2	488	ENSG00000174437
P41091	NA	EIF2S3	eukaryotic translation initiation factor 2, subunit 3 gamma, 52kDa	1968	ENSG00000130741
P02768	NA	ALB	albumin	213	ENSG00000163631
Q05639	NA	EEF1A2	eukaryotic translation elongation factor 1 alpha 2	1917	ENSG00000101210
P13674	NA	P4HA1	prolyl 4-hydroxylase, alpha polypeptide I	5033	ENSG00000122884
P17174	NA	GOT1	glutamic-oxaloacetic transaminase 1, soluble (aspartate aminotransferase 1)	2805	ENSG00000120053
P49748	NA	ACADVL	acyl-CoA dehydrogenase, very long chain	37	ENSG00000072778
P11387	NA	TOP1	topoisomerase (DNA) I	7150	ENSG00000198900
molecular function	ligase activity, forming carbon-oxygen bonds	GO:0016875
C=44;O=4;E=0.24;R=16.60;rawP=9.59e-05;adjP=0.0007
P56192	NA	MARS	methionyl-tRNA synthetase	4141	ENSG00000166986
P49591	NA	SARS	seryl-tRNA synthetase	6301	ENSG00000031698
P49588	NA	AARS	alanyl-tRNA synthetase	16	ENSG00000090861
P23381	NA	WARS	tryptophanyl-tRNA synthetase	7453	ENSG00000140105
cellular component	cytoplasmic part	GO:0044444
C=6728;O=73;E=34.68;R=2.10;rawP=1.63e-17;adjP=1.70e-15
Q04446	NA	GBE1	glucan (1,4-alpha-), branching enzyme 1	2632	ENSG00000114480
P10253	NA	GAA	glucosidase, alpha; acid	2548	ENSG00000171298
Q16851	NA	UGP2	UDP-glucose pyrophosphorylase 2	7360	ENSG00000169764
P30086	NA	PEBP1	phosphatidylethanolamine binding protein 1	5037	ENSG00000089220
P00367	NA	GLUD1	glutamate dehydrogenase 1	2746	ENSG00000148672
Q06323	NA	PSME1	proteasome (prosome, macropain) activator subunit 1 (PA28 alpha)	5720	ENSG00000092010
P48735	NA	IDH2	isocitrate dehydrogenase 2 (NADP+), mitochondrial	3418	ENSG00000182054
P16949	NA	STMN1	stathmin 1	3925	ENSG00000117632
Q9P0J0	NA	NDUFA13	NADH dehydrogenase (ubiquinone) 1 alpha subcomplex, 13	51079	ENSG00000186010
Q86UP2	NA	KTN1	kinectin 1 (kinesin receptor)	3895	ENSG00000126777
P49588	NA	AARS	alanyl-tRNA synthetase	16	ENSG00000090861
O75369	NA	FLNB	filamin B, beta	2317	ENSG00000136068
O14773	NA	TPP1	tripeptidyl peptidase I	1200	ENSG00000166340
P16615	NA	ATP2A2	ATPase, Ca++ transporting, cardiac muscle, slow twitch 2	488	ENSG00000174437
P40121	NA	CAPG	capping protein (actin filament), gelsolin-like	822	ENSG00000042493
P42765	NA	ACAA2	acetyl-CoA acyltransferase 2	10449	ENSG00000167315
P17174	NA	GOT1	glutamic-oxaloacetic transaminase 1, soluble (aspartate aminotransferase 1)	2805	ENSG00000120053
P08727	NA	KRT19	keratin 19	3880	ENSG00000171345
Q14697	NA	GANAB	glucosidase, alpha; neutral AB	23193	ENSG00000089597
P18206	NA	VCL	vinculin	7414	ENSG00000035403
P08195	NA	SLC3A2	solute carrier family 3 (activators of dibasic and neutral amino acid transport), member 2	6520	ENSG00000168003
Q71U36	NA	TUBA1A	tubulin, alpha 1a	7846	ENSG00000167552
P78417	NA	GSTO1	glutathione S-transferase omega 1	9446	ENSG00000148834
P38571	NA	LIPA	lipase A, lysosomal acid, cholesterol esterase	3988	ENSG00000107798
P23381	NA	WARS	tryptophanyl-tRNA synthetase	7453	ENSG00000140105
Q14980	NA	NUMA1	nuclear mitotic apparatus protein 1	4926	ENSG00000137497
Q9UBQ7	NA	GRHPR	glyoxylate reductase/hydroxypyruvate reductase	9380	ENSG00000137106
P51649	NA	ALDH5A1	aldehyde dehydrogenase 5 family, member A1	7915	ENSG00000112294
P30044	NA	PRDX5	peroxiredoxin 5	25824	ENSG00000126432
P05556	NA	ITGB1	integrin, beta 1 (fibronectin receptor, beta polypeptide, antigen CD29 includes MDF2, MSK12)	3688	ENSG00000150093
P13674	NA	P4HA1	prolyl 4-hydroxylase, alpha polypeptide I	5033	ENSG00000122884
P49591	NA	SARS	seryl-tRNA synthetase	6301	ENSG00000031698
P17931	NA	LGALS3	lectin, galactoside-binding, soluble, 3	3958	ENSG00000131981
P08133	NA	ANXA6	annexin A6	309	ENSG00000197043
P61225	NA	RAP2B	RAP2B, member of RAS oncogene family	5912	ENSG00000181467
Q9NQC3	NA	RTN4	reticulon 4	57142	ENSG00000115310
Q15019	NA	2002-09-01	septin 2	4735	ENSG00000168385
P09211	NA	GSTP1	glutathione S-transferase pi 1	2950	ENSG00000084207
P68104	NA	EEF1A1	eukaryotic translation elongation factor 1 alpha 1	1915	ENSG00000156508
P02786	NA	TFRC	transferrin receptor (p90, CD71)	7037	ENSG00000072274
O00425	NA	IGF2BP3	insulin-like growth factor 2 mRNA binding protein 3	10643	ENSG00000136231
P43490	NA	NAMPT	nicotinamide phosphoribosyltransferase	10135	ENSG00000105835
Q9P258	NA	RCC2	regulator of chromosome condensation 2	55920	ENSG00000179051
P20042	NA	EIF2S2	eukaryotic translation initiation factor 2, subunit 2 beta, 38kDa	8894	ENSG00000125977
P22102	NA	GART	phosphoribosylglycinamide formyltransferase, phosphoribosylglycinamide synthetase, phosphoribosylaminoimidazole synthetase	2618	ENSG00000159131
P22570	NA	FDXR	ferredoxin reductase	2232	ENSG00000161513
Q05639	NA	EEF1A2	eukaryotic translation elongation factor 1 alpha 2	1917	ENSG00000101210
P49419	NA	ALDH7A1	aldehyde dehydrogenase 7 family, member A1	501	ENSG00000164904
Q92616	NA	GCN1L1	GCN1 general control of amino-acid synthesis 1-like 1 (yeast)	10985	ENSG00000089154
P07339	NA	CTSD	cathepsin D	1509	ENSG00000117984
Q6PIU2	NA	NCEH1	neutral cholesterol ester hydrolase 1	57552	ENSG00000144959
P11387	NA	TOP1	topoisomerase (DNA) I	7150	ENSG00000198900
P53007	NA	SLC25A1	solute carrier family 25 (mitochondrial carrier; citrate transporter), member 1	6576	ENSG00000100075
Q9BPW8	NA	NIPSNAP1	nipsnap homolog 1 (C. elegans)	8508	ENSG00000184117
Q16881	NA	TXNRD1	thioredoxin reductase 1	7296	ENSG00000198431
P02792	NA	FTL	ferritin, light polypeptide	2512	ENSG00000087086
P00491	NA	PNP	purine nucleoside phosphorylase	4860	ENSG00000198805
Q9HAV4	NA	XPO5	exportin 5	57510	ENSG00000124571
P00338	NA	LDHA	lactate dehydrogenase A	3939	ENSG00000134333
P56192	NA	MARS	methionyl-tRNA synthetase	4141	ENSG00000166986
Q15056	NA	EIF4H	eukaryotic translation initiation factor 4H	7458	ENSG00000106682
Q13011	NA	ECH1	enoyl CoA hydratase 1, peroxisomal	1891	ENSG00000104823
Q06830	NA	PRDX1	peroxiredoxin 1	5052	ENSG00000117450
P04083	NA	ANXA1	annexin A1	301	ENSG00000135046
P04040	NA	CAT	catalase	847	ENSG00000121691
P41091	NA	EIF2S3	eukaryotic translation initiation factor 2, subunit 3 gamma, 52kDa	1968	ENSG00000130741
P02768	NA	ALB	albumin	213	ENSG00000163631
P24752	NA	ACAT1	acetyl-CoA acetyltransferase 1	38	ENSG00000075239
P16278	NA	GLB1	galactosidase, beta 1	2720	ENSG00000170266
P07602	NA	PSAP	prosaposin	5660	ENSG00000197746
P06744	NA	GPI	glucose-6-phosphate isomerase	2821	ENSG00000105220
Q15758	NA	SLC1A5	solute carrier family 1 (neutral amino acid transporter), member 5	6510	ENSG00000105281
P49748	NA	ACADVL	acyl-CoA dehydrogenase, very long chain	37	ENSG00000072778
cellular component	cytoplasm	GO:0005737
C=9051;O=81;E=46.66;R=1.74;rawP=2.02e-16;adjP=1.05e-14
Q04446	NA	GBE1	glucan (1,4-alpha-), branching enzyme 1	2632	ENSG00000114480
P10253	NA	GAA	glucosidase, alpha; acid	2548	ENSG00000171298
Q16851	NA	UGP2	UDP-glucose pyrophosphorylase 2	7360	ENSG00000169764
P30086	NA	PEBP1	phosphatidylethanolamine binding protein 1	5037	ENSG00000089220
P55060	NA	CSE1L	CSE1 chromosome segregation 1-like (yeast)	1434	ENSG00000124207
P00367	NA	GLUD1	glutamate dehydrogenase 1	2746	ENSG00000148672
Q06323	NA	PSME1	proteasome (prosome, macropain) activator subunit 1 (PA28 alpha)	5720	ENSG00000092010
P48735	NA	IDH2	isocitrate dehydrogenase 2 (NADP+), mitochondrial	3418	ENSG00000182054
Q9P0J0	NA	NDUFA13	NADH dehydrogenase (ubiquinone) 1 alpha subcomplex, 13	51079	ENSG00000186010
P16949	NA	STMN1	stathmin 1	3925	ENSG00000117632
Q86UP2	NA	KTN1	kinectin 1 (kinesin receptor)	3895	ENSG00000126777
P49588	NA	AARS	alanyl-tRNA synthetase	16	ENSG00000090861
O75369	NA	FLNB	filamin B, beta	2317	ENSG00000136068
O14773	NA	TPP1	tripeptidyl peptidase I	1200	ENSG00000166340
P16615	NA	ATP2A2	ATPase, Ca++ transporting, cardiac muscle, slow twitch 2	488	ENSG00000174437
P42765	NA	ACAA2	acetyl-CoA acyltransferase 2	10449	ENSG00000167315
P40121	NA	CAPG	capping protein (actin filament), gelsolin-like	822	ENSG00000042493
P17174	NA	GOT1	glutamic-oxaloacetic transaminase 1, soluble (aspartate aminotransferase 1)	2805	ENSG00000120053
P08727	NA	KRT19	keratin 19	3880	ENSG00000171345
Q14697	NA	GANAB	glucosidase, alpha; neutral AB	23193	ENSG00000089597
P18206	NA	VCL	vinculin	7414	ENSG00000035403
P08195	NA	SLC3A2	solute carrier family 3 (activators of dibasic and neutral amino acid transport), member 2	6520	ENSG00000168003
Q71U36	NA	TUBA1A	tubulin, alpha 1a	7846	ENSG00000167552
P78417	NA	GSTO1	glutathione S-transferase omega 1	9446	ENSG00000148834
P38571	NA	LIPA	lipase A, lysosomal acid, cholesterol esterase	3988	ENSG00000107798
P23381	NA	WARS	tryptophanyl-tRNA synthetase	7453	ENSG00000140105
Q14980	NA	NUMA1	nuclear mitotic apparatus protein 1	4926	ENSG00000137497
Q9UBQ7	NA	GRHPR	glyoxylate reductase/hydroxypyruvate reductase	9380	ENSG00000137106
P51649	NA	ALDH5A1	aldehyde dehydrogenase 5 family, member A1	7915	ENSG00000112294
P30044	NA	PRDX5	peroxiredoxin 5	25824	ENSG00000126432
P05556	NA	ITGB1	integrin, beta 1 (fibronectin receptor, beta polypeptide, antigen CD29 includes MDF2, MSK12)	3688	ENSG00000150093
P13674	NA	P4HA1	prolyl 4-hydroxylase, alpha polypeptide I	5033	ENSG00000122884
P07384	NA	CAPN1	calpain 1, (mu/I) large subunit	823	ENSG00000014216
P49591	NA	SARS	seryl-tRNA synthetase	6301	ENSG00000031698
Q92598	NA	HSPH1	heat shock 105kDa/110kDa protein 1	10808	ENSG00000120694
P17931	NA	LGALS3	lectin, galactoside-binding, soluble, 3	3958	ENSG00000131981
P08133	NA	ANXA6	annexin A6	309	ENSG00000197043
P61225	NA	RAP2B	RAP2B, member of RAS oncogene family	5912	ENSG00000181467
Q9NQC3	NA	RTN4	reticulon 4	57142	ENSG00000115310
Q15019	NA	2002-09-01	septin 2	4735	ENSG00000168385
P09211	NA	GSTP1	glutathione S-transferase pi 1	2950	ENSG00000084207
P68104	NA	EEF1A1	eukaryotic translation elongation factor 1 alpha 1	1915	ENSG00000156508
P02786	NA	TFRC	transferrin receptor (p90, CD71)	7037	ENSG00000072274
O00425	NA	IGF2BP3	insulin-like growth factor 2 mRNA binding protein 3	10643	ENSG00000136231
P43490	NA	NAMPT	nicotinamide phosphoribosyltransferase	10135	ENSG00000105835
P17655	NA	CAPN2	calpain 2, (m/II) large subunit	824	ENSG00000162909
Q9P258	NA	RCC2	regulator of chromosome condensation 2	55920	ENSG00000179051
P20042	NA	EIF2S2	eukaryotic translation initiation factor 2, subunit 2 beta, 38kDa	8894	ENSG00000125977
P22102	NA	GART	phosphoribosylglycinamide formyltransferase, phosphoribosylglycinamide synthetase, phosphoribosylaminoimidazole synthetase	2618	ENSG00000159131
P22570	NA	FDXR	ferredoxin reductase	2232	ENSG00000161513
Q05639	NA	EEF1A2	eukaryotic translation elongation factor 1 alpha 2	1917	ENSG00000101210
P49419	NA	ALDH7A1	aldehyde dehydrogenase 7 family, member A1	501	ENSG00000164904
Q92616	NA	GCN1L1	GCN1 general control of amino-acid synthesis 1-like 1 (yeast)	10985	ENSG00000089154
P07339	NA	CTSD	cathepsin D	1509	ENSG00000117984
Q14764	NA	MVP	major vault protein	9961	ENSG00000013364
Q6PIU2	NA	NCEH1	neutral cholesterol ester hydrolase 1	57552	ENSG00000144959
P21589	NA	NT5E	5'-nucleotidase, ecto (CD73)	4907	ENSG00000135318
P11387	NA	TOP1	topoisomerase (DNA) I	7150	ENSG00000198900
P53007	NA	SLC25A1	solute carrier family 25 (mitochondrial carrier; citrate transporter), member 1	6576	ENSG00000100075
Q9BPW8	NA	NIPSNAP1	nipsnap homolog 1 (C. elegans)	8508	ENSG00000184117
Q16881	NA	TXNRD1	thioredoxin reductase 1	7296	ENSG00000198431
P02792	NA	FTL	ferritin, light polypeptide	2512	ENSG00000087086
P00491	NA	PNP	purine nucleoside phosphorylase	4860	ENSG00000198805
P49321	NA	NASP	nuclear autoantigenic sperm protein (histone-binding)	4678	ENSG00000132780
Q9HAV4	NA	XPO5	exportin 5	57510	ENSG00000124571
P00338	NA	LDHA	lactate dehydrogenase A	3939	ENSG00000134333
P56192	NA	MARS	methionyl-tRNA synthetase	4141	ENSG00000166986
Q15056	NA	EIF4H	eukaryotic translation initiation factor 4H	7458	ENSG00000106682
O60610	NA	DIAPH1	diaphanous homolog 1 (Drosophila)	1729	ENSG00000131504
Q06830	NA	PRDX1	peroxiredoxin 1	5052	ENSG00000117450
Q13011	NA	ECH1	enoyl CoA hydratase 1, peroxisomal	1891	ENSG00000104823
P04083	NA	ANXA1	annexin A1	301	ENSG00000135046
P04040	NA	CAT	catalase	847	ENSG00000121691
P41091	NA	EIF2S3	eukaryotic translation initiation factor 2, subunit 3 gamma, 52kDa	1968	ENSG00000130741
P02768	NA	ALB	albumin	213	ENSG00000163631
P24752	NA	ACAT1	acetyl-CoA acetyltransferase 1	38	ENSG00000075239
P16278	NA	GLB1	galactosidase, beta 1	2720	ENSG00000170266
P07602	NA	PSAP	prosaposin	5660	ENSG00000197746
P06744	NA	GPI	glucose-6-phosphate isomerase	2821	ENSG00000105220
Q15758	NA	SLC1A5	solute carrier family 1 (neutral amino acid transporter), member 5	6510	ENSG00000105281
P49748	NA	ACADVL	acyl-CoA dehydrogenase, very long chain	37	ENSG00000072778
cellular component	intracellular part	GO:0044424
C=12096;O=86;E=62.36;R=1.38;rawP=9.07e-13;adjP=3.14e-11
Q04446	NA	GBE1	glucan (1,4-alpha-), branching enzyme 1	2632	ENSG00000114480
P10253	NA	GAA	glucosidase, alpha; acid	2548	ENSG00000171298
Q16851	NA	UGP2	UDP-glucose pyrophosphorylase 2	7360	ENSG00000169764
P30086	NA	PEBP1	phosphatidylethanolamine binding protein 1	5037	ENSG00000089220
P55060	NA	CSE1L	CSE1 chromosome segregation 1-like (yeast)	1434	ENSG00000124207
P00367	NA	GLUD1	glutamate dehydrogenase 1	2746	ENSG00000148672
Q06323	NA	PSME1	proteasome (prosome, macropain) activator subunit 1 (PA28 alpha)	5720	ENSG00000092010
P48735	NA	IDH2	isocitrate dehydrogenase 2 (NADP+), mitochondrial	3418	ENSG00000182054
Q9P0J0	NA	NDUFA13	NADH dehydrogenase (ubiquinone) 1 alpha subcomplex, 13	51079	ENSG00000186010
P16949	NA	STMN1	stathmin 1	3925	ENSG00000117632
Q86UP2	NA	KTN1	kinectin 1 (kinesin receptor)	3895	ENSG00000126777
P49588	NA	AARS	alanyl-tRNA synthetase	16	ENSG00000090861
O75369	NA	FLNB	filamin B, beta	2317	ENSG00000136068
O14773	NA	TPP1	tripeptidyl peptidase I	1200	ENSG00000166340
P16615	NA	ATP2A2	ATPase, Ca++ transporting, cardiac muscle, slow twitch 2	488	ENSG00000174437
P42765	NA	ACAA2	acetyl-CoA acyltransferase 2	10449	ENSG00000167315
P40121	NA	CAPG	capping protein (actin filament), gelsolin-like	822	ENSG00000042493
P17174	NA	GOT1	glutamic-oxaloacetic transaminase 1, soluble (aspartate aminotransferase 1)	2805	ENSG00000120053
P08727	NA	KRT19	keratin 19	3880	ENSG00000171345
Q14697	NA	GANAB	glucosidase, alpha; neutral AB	23193	ENSG00000089597
P18206	NA	VCL	vinculin	7414	ENSG00000035403
Q9UK76	NA	HN1	hematological and neurological expressed 1	51155	ENSG00000189159
P08195	NA	SLC3A2	solute carrier family 3 (activators of dibasic and neutral amino acid transport), member 2	6520	ENSG00000168003
Q71U36	NA	TUBA1A	tubulin, alpha 1a	7846	ENSG00000167552
P78417	NA	GSTO1	glutathione S-transferase omega 1	9446	ENSG00000148834
P49736	NA	MCM2	minichromosome maintenance complex component 2	4171	ENSG00000073111
P38571	NA	LIPA	lipase A, lysosomal acid, cholesterol esterase	3988	ENSG00000107798
P23381	NA	WARS	tryptophanyl-tRNA synthetase	7453	ENSG00000140105
Q14980	NA	NUMA1	nuclear mitotic apparatus protein 1	4926	ENSG00000137497
Q9UBQ7	NA	GRHPR	glyoxylate reductase/hydroxypyruvate reductase	9380	ENSG00000137106
P51649	NA	ALDH5A1	aldehyde dehydrogenase 5 family, member A1	7915	ENSG00000112294
P30044	NA	PRDX5	peroxiredoxin 5	25824	ENSG00000126432
P05556	NA	ITGB1	integrin, beta 1 (fibronectin receptor, beta polypeptide, antigen CD29 includes MDF2, MSK12)	3688	ENSG00000150093
P13674	NA	P4HA1	prolyl 4-hydroxylase, alpha polypeptide I	5033	ENSG00000122884
P07384	NA	CAPN1	calpain 1, (mu/I) large subunit	823	ENSG00000014216
P49591	NA	SARS	seryl-tRNA synthetase	6301	ENSG00000031698
Q92598	NA	HSPH1	heat shock 105kDa/110kDa protein 1	10808	ENSG00000120694
P17931	NA	LGALS3	lectin, galactoside-binding, soluble, 3	3958	ENSG00000131981
P08133	NA	ANXA6	annexin A6	309	ENSG00000197043
P61225	NA	RAP2B	RAP2B, member of RAS oncogene family	5912	ENSG00000181467
Q9NQC3	NA	RTN4	reticulon 4	57142	ENSG00000115310
Q15019	NA	2002-09-01	septin 2	4735	ENSG00000168385
P09211	NA	GSTP1	glutathione S-transferase pi 1	2950	ENSG00000084207
P33993	NA	MCM7	minichromosome maintenance complex component 7	4176	ENSG00000166508
P68104	NA	EEF1A1	eukaryotic translation elongation factor 1 alpha 1	1915	ENSG00000156508
P02786	NA	TFRC	transferrin receptor (p90, CD71)	7037	ENSG00000072274
O00425	NA	IGF2BP3	insulin-like growth factor 2 mRNA binding protein 3	10643	ENSG00000136231
P43490	NA	NAMPT	nicotinamide phosphoribosyltransferase	10135	ENSG00000105835
P17655	NA	CAPN2	calpain 2, (m/II) large subunit	824	ENSG00000162909
Q9P258	NA	RCC2	regulator of chromosome condensation 2	55920	ENSG00000179051
P20042	NA	EIF2S2	eukaryotic translation initiation factor 2, subunit 2 beta, 38kDa	8894	ENSG00000125977
P22102	NA	GART	phosphoribosylglycinamide formyltransferase, phosphoribosylglycinamide synthetase, phosphoribosylaminoimidazole synthetase	2618	ENSG00000159131
P22570	NA	FDXR	ferredoxin reductase	2232	ENSG00000161513
Q05639	NA	EEF1A2	eukaryotic translation elongation factor 1 alpha 2	1917	ENSG00000101210
P49419	NA	ALDH7A1	aldehyde dehydrogenase 7 family, member A1	501	ENSG00000164904
Q92616	NA	GCN1L1	GCN1 general control of amino-acid synthesis 1-like 1 (yeast)	10985	ENSG00000089154
P37802	NA	TAGLN2	transgelin 2	8407	ENSG00000158710
P07339	NA	CTSD	cathepsin D	1509	ENSG00000117984
Q14764	NA	MVP	major vault protein	9961	ENSG00000013364
Q6PIU2	NA	NCEH1	neutral cholesterol ester hydrolase 1	57552	ENSG00000144959
P21589	NA	NT5E	5'-nucleotidase, ecto (CD73)	4907	ENSG00000135318
P11387	NA	TOP1	topoisomerase (DNA) I	7150	ENSG00000198900
P53007	NA	SLC25A1	solute carrier family 25 (mitochondrial carrier; citrate transporter), member 1	6576	ENSG00000100075
Q9BPW8	NA	NIPSNAP1	nipsnap homolog 1 (C. elegans)	8508	ENSG00000184117
Q16881	NA	TXNRD1	thioredoxin reductase 1	7296	ENSG00000198431
P02792	NA	FTL	ferritin, light polypeptide	2512	ENSG00000087086
Q9NR30	NA	DDX21	DEAD (Asp-Glu-Ala-Asp) box helicase 21	9188	ENSG00000165732
P49321	NA	NASP	nuclear autoantigenic sperm protein (histone-binding)	4678	ENSG00000132780
P00491	NA	PNP	purine nucleoside phosphorylase	4860	ENSG00000198805
Q9HAV4	NA	XPO5	exportin 5	57510	ENSG00000124571
P00338	NA	LDHA	lactate dehydrogenase A	3939	ENSG00000134333
P56192	NA	MARS	methionyl-tRNA synthetase	4141	ENSG00000166986
Q15056	NA	EIF4H	eukaryotic translation initiation factor 4H	7458	ENSG00000106682
O60610	NA	DIAPH1	diaphanous homolog 1 (Drosophila)	1729	ENSG00000131504
Q06830	NA	PRDX1	peroxiredoxin 1	5052	ENSG00000117450
Q13011	NA	ECH1	enoyl CoA hydratase 1, peroxisomal	1891	ENSG00000104823
P04083	NA	ANXA1	annexin A1	301	ENSG00000135046
P04040	NA	CAT	catalase	847	ENSG00000121691
P41091	NA	EIF2S3	eukaryotic translation initiation factor 2, subunit 3 gamma, 52kDa	1968	ENSG00000130741
P02768	NA	ALB	albumin	213	ENSG00000163631
P24752	NA	ACAT1	acetyl-CoA acetyltransferase 1	38	ENSG00000075239
P16278	NA	GLB1	galactosidase, beta 1	2720	ENSG00000170266
P07602	NA	PSAP	prosaposin	5660	ENSG00000197746
P06744	NA	GPI	glucose-6-phosphate isomerase	2821	ENSG00000105220
Q15758	NA	SLC1A5	solute carrier family 1 (neutral amino acid transporter), member 5	6510	ENSG00000105281
P49748	NA	ACADVL	acyl-CoA dehydrogenase, very long chain	37	ENSG00000072778
cellular component	intracellular	GO:0005622
C=12412;O=86;E=63.99;R=1.34;rawP=8.40e-12;adjP=2.18e-10
Q04446	NA	GBE1	glucan (1,4-alpha-), branching enzyme 1	2632	ENSG00000114480
P10253	NA	GAA	glucosidase, alpha; acid	2548	ENSG00000171298
Q16851	NA	UGP2	UDP-glucose pyrophosphorylase 2	7360	ENSG00000169764
P30086	NA	PEBP1	phosphatidylethanolamine binding protein 1	5037	ENSG00000089220
P55060	NA	CSE1L	CSE1 chromosome segregation 1-like (yeast)	1434	ENSG00000124207
P00367	NA	GLUD1	glutamate dehydrogenase 1	2746	ENSG00000148672
Q06323	NA	PSME1	proteasome (prosome, macropain) activator subunit 1 (PA28 alpha)	5720	ENSG00000092010
P48735	NA	IDH2	isocitrate dehydrogenase 2 (NADP+), mitochondrial	3418	ENSG00000182054
Q9P0J0	NA	NDUFA13	NADH dehydrogenase (ubiquinone) 1 alpha subcomplex, 13	51079	ENSG00000186010
P16949	NA	STMN1	stathmin 1	3925	ENSG00000117632
Q86UP2	NA	KTN1	kinectin 1 (kinesin receptor)	3895	ENSG00000126777
P49588	NA	AARS	alanyl-tRNA synthetase	16	ENSG00000090861
O75369	NA	FLNB	filamin B, beta	2317	ENSG00000136068
O14773	NA	TPP1	tripeptidyl peptidase I	1200	ENSG00000166340
P16615	NA	ATP2A2	ATPase, Ca++ transporting, cardiac muscle, slow twitch 2	488	ENSG00000174437
P42765	NA	ACAA2	acetyl-CoA acyltransferase 2	10449	ENSG00000167315
P40121	NA	CAPG	capping protein (actin filament), gelsolin-like	822	ENSG00000042493
P17174	NA	GOT1	glutamic-oxaloacetic transaminase 1, soluble (aspartate aminotransferase 1)	2805	ENSG00000120053
P08727	NA	KRT19	keratin 19	3880	ENSG00000171345
Q14697	NA	GANAB	glucosidase, alpha; neutral AB	23193	ENSG00000089597
P18206	NA	VCL	vinculin	7414	ENSG00000035403
Q9UK76	NA	HN1	hematological and neurological expressed 1	51155	ENSG00000189159
P08195	NA	SLC3A2	solute carrier family 3 (activators of dibasic and neutral amino acid transport), member 2	6520	ENSG00000168003
Q71U36	NA	TUBA1A	tubulin, alpha 1a	7846	ENSG00000167552
P78417	NA	GSTO1	glutathione S-transferase omega 1	9446	ENSG00000148834
P49736	NA	MCM2	minichromosome maintenance complex component 2	4171	ENSG00000073111
P38571	NA	LIPA	lipase A, lysosomal acid, cholesterol esterase	3988	ENSG00000107798
P23381	NA	WARS	tryptophanyl-tRNA synthetase	7453	ENSG00000140105
Q14980	NA	NUMA1	nuclear mitotic apparatus protein 1	4926	ENSG00000137497
Q9UBQ7	NA	GRHPR	glyoxylate reductase/hydroxypyruvate reductase	9380	ENSG00000137106
P51649	NA	ALDH5A1	aldehyde dehydrogenase 5 family, member A1	7915	ENSG00000112294
P30044	NA	PRDX5	peroxiredoxin 5	25824	ENSG00000126432
P05556	NA	ITGB1	integrin, beta 1 (fibronectin receptor, beta polypeptide, antigen CD29 includes MDF2, MSK12)	3688	ENSG00000150093
P13674	NA	P4HA1	prolyl 4-hydroxylase, alpha polypeptide I	5033	ENSG00000122884
P07384	NA	CAPN1	calpain 1, (mu/I) large subunit	823	ENSG00000014216
P49591	NA	SARS	seryl-tRNA synthetase	6301	ENSG00000031698
Q92598	NA	HSPH1	heat shock 105kDa/110kDa protein 1	10808	ENSG00000120694
P17931	NA	LGALS3	lectin, galactoside-binding, soluble, 3	3958	ENSG00000131981
P08133	NA	ANXA6	annexin A6	309	ENSG00000197043
P61225	NA	RAP2B	RAP2B, member of RAS oncogene family	5912	ENSG00000181467
Q9NQC3	NA	RTN4	reticulon 4	57142	ENSG00000115310
Q15019	NA	2002-09-01	septin 2	4735	ENSG00000168385
P09211	NA	GSTP1	glutathione S-transferase pi 1	2950	ENSG00000084207
P33993	NA	MCM7	minichromosome maintenance complex component 7	4176	ENSG00000166508
P68104	NA	EEF1A1	eukaryotic translation elongation factor 1 alpha 1	1915	ENSG00000156508
P02786	NA	TFRC	transferrin receptor (p90, CD71)	7037	ENSG00000072274
O00425	NA	IGF2BP3	insulin-like growth factor 2 mRNA binding protein 3	10643	ENSG00000136231
P43490	NA	NAMPT	nicotinamide phosphoribosyltransferase	10135	ENSG00000105835
P17655	NA	CAPN2	calpain 2, (m/II) large subunit	824	ENSG00000162909
Q9P258	NA	RCC2	regulator of chromosome condensation 2	55920	ENSG00000179051
P20042	NA	EIF2S2	eukaryotic translation initiation factor 2, subunit 2 beta, 38kDa	8894	ENSG00000125977
P22102	NA	GART	phosphoribosylglycinamide formyltransferase, phosphoribosylglycinamide synthetase, phosphoribosylaminoimidazole synthetase	2618	ENSG00000159131
P22570	NA	FDXR	ferredoxin reductase	2232	ENSG00000161513
Q05639	NA	EEF1A2	eukaryotic translation elongation factor 1 alpha 2	1917	ENSG00000101210
P49419	NA	ALDH7A1	aldehyde dehydrogenase 7 family, member A1	501	ENSG00000164904
Q92616	NA	GCN1L1	GCN1 general control of amino-acid synthesis 1-like 1 (yeast)	10985	ENSG00000089154
P37802	NA	TAGLN2	transgelin 2	8407	ENSG00000158710
P07339	NA	CTSD	cathepsin D	1509	ENSG00000117984
Q14764	NA	MVP	major vault protein	9961	ENSG00000013364
Q6PIU2	NA	NCEH1	neutral cholesterol ester hydrolase 1	57552	ENSG00000144959
P21589	NA	NT5E	5'-nucleotidase, ecto (CD73)	4907	ENSG00000135318
P11387	NA	TOP1	topoisomerase (DNA) I	7150	ENSG00000198900
P53007	NA	SLC25A1	solute carrier family 25 (mitochondrial carrier; citrate transporter), member 1	6576	ENSG00000100075
Q9BPW8	NA	NIPSNAP1	nipsnap homolog 1 (C. elegans)	8508	ENSG00000184117
Q16881	NA	TXNRD1	thioredoxin reductase 1	7296	ENSG00000198431
P02792	NA	FTL	ferritin, light polypeptide	2512	ENSG00000087086
Q9NR30	NA	DDX21	DEAD (Asp-Glu-Ala-Asp) box helicase 21	9188	ENSG00000165732
P49321	NA	NASP	nuclear autoantigenic sperm protein (histone-binding)	4678	ENSG00000132780
P00491	NA	PNP	purine nucleoside phosphorylase	4860	ENSG00000198805
Q9HAV4	NA	XPO5	exportin 5	57510	ENSG00000124571
P00338	NA	LDHA	lactate dehydrogenase A	3939	ENSG00000134333
P56192	NA	MARS	methionyl-tRNA synthetase	4141	ENSG00000166986
Q15056	NA	EIF4H	eukaryotic translation initiation factor 4H	7458	ENSG00000106682
O60610	NA	DIAPH1	diaphanous homolog 1 (Drosophila)	1729	ENSG00000131504
Q06830	NA	PRDX1	peroxiredoxin 1	5052	ENSG00000117450
Q13011	NA	ECH1	enoyl CoA hydratase 1, peroxisomal	1891	ENSG00000104823
P04083	NA	ANXA1	annexin A1	301	ENSG00000135046
P04040	NA	CAT	catalase	847	ENSG00000121691
P41091	NA	EIF2S3	eukaryotic translation initiation factor 2, subunit 3 gamma, 52kDa	1968	ENSG00000130741
P02768	NA	ALB	albumin	213	ENSG00000163631
P24752	NA	ACAT1	acetyl-CoA acetyltransferase 1	38	ENSG00000075239
P16278	NA	GLB1	galactosidase, beta 1	2720	ENSG00000170266
P07602	NA	PSAP	prosaposin	5660	ENSG00000197746
P06744	NA	GPI	glucose-6-phosphate isomerase	2821	ENSG00000105220
Q15758	NA	SLC1A5	solute carrier family 1 (neutral amino acid transporter), member 5	6510	ENSG00000105281
P49748	NA	ACADVL	acyl-CoA dehydrogenase, very long chain	37	ENSG00000072778
cellular component	pigment granule	GO:0048770
C=93;O=10;E=0.48;R=20.86;rawP=4.42e-11;adjP=7.66e-10
O14773	NA	TPP1	tripeptidyl peptidase I	1200	ENSG00000166340
P08195	NA	SLC3A2	solute carrier family 3 (activators of dibasic and neutral amino acid transport), member 2	6520	ENSG00000168003
P08133	NA	ANXA6	annexin A6	309	ENSG00000197043
P05556	NA	ITGB1	integrin, beta 1 (fibronectin receptor, beta polypeptide, antigen CD29 includes MDF2, MSK12)	3688	ENSG00000150093
P40121	NA	CAPG	capping protein (actin filament), gelsolin-like	822	ENSG00000042493
Q15758	NA	SLC1A5	solute carrier family 1 (neutral amino acid transporter), member 5	6510	ENSG00000105281
P07339	NA	CTSD	cathepsin D	1509	ENSG00000117984
Q14697	NA	GANAB	glucosidase, alpha; neutral AB	23193	ENSG00000089597
Q06830	NA	PRDX1	peroxiredoxin 1	5052	ENSG00000117450
P02786	NA	TFRC	transferrin receptor (p90, CD71)	7037	ENSG00000072274
cellular component	melanosome	GO:0042470
C=93;O=10;E=0.48;R=20.86;rawP=4.42e-11;adjP=7.66e-10
O14773	NA	TPP1	tripeptidyl peptidase I	1200	ENSG00000166340
P08195	NA	SLC3A2	solute carrier family 3 (activators of dibasic and neutral amino acid transport), member 2	6520	ENSG00000168003
P08133	NA	ANXA6	annexin A6	309	ENSG00000197043
P05556	NA	ITGB1	integrin, beta 1 (fibronectin receptor, beta polypeptide, antigen CD29 includes MDF2, MSK12)	3688	ENSG00000150093
P40121	NA	CAPG	capping protein (actin filament), gelsolin-like	822	ENSG00000042493
Q15758	NA	SLC1A5	solute carrier family 1 (neutral amino acid transporter), member 5	6510	ENSG00000105281
P07339	NA	CTSD	cathepsin D	1509	ENSG00000117984
Q14697	NA	GANAB	glucosidase, alpha; neutral AB	23193	ENSG00000089597
Q06830	NA	PRDX1	peroxiredoxin 1	5052	ENSG00000117450
P02786	NA	TFRC	transferrin receptor (p90, CD71)	7037	ENSG00000072274
cellular component	mitochondrion	GO:0005739
C=1515;O=27;E=7.81;R=3.46;rawP=4.79e-09;adjP=7.12e-08
Q16881	NA	TXNRD1	thioredoxin reductase 1	7296	ENSG00000198431
P49591	NA	SARS	seryl-tRNA synthetase	6301	ENSG00000031698
P17931	NA	LGALS3	lectin, galactoside-binding, soluble, 3	3958	ENSG00000131981
P30086	NA	PEBP1	phosphatidylethanolamine binding protein 1	5037	ENSG00000089220
P00338	NA	LDHA	lactate dehydrogenase A	3939	ENSG00000134333
P56192	NA	MARS	methionyl-tRNA synthetase	4141	ENSG00000166986
P00367	NA	GLUD1	glutamate dehydrogenase 1	2746	ENSG00000148672
P48735	NA	IDH2	isocitrate dehydrogenase 2 (NADP+), mitochondrial	3418	ENSG00000182054
P09211	NA	GSTP1	glutathione S-transferase pi 1	2950	ENSG00000084207
Q9P0J0	NA	NDUFA13	NADH dehydrogenase (ubiquinone) 1 alpha subcomplex, 13	51079	ENSG00000186010
Q06830	NA	PRDX1	peroxiredoxin 1	5052	ENSG00000117450
Q13011	NA	ECH1	enoyl CoA hydratase 1, peroxisomal	1891	ENSG00000104823
P02786	NA	TFRC	transferrin receptor (p90, CD71)	7037	ENSG00000072274
P04083	NA	ANXA1	annexin A1	301	ENSG00000135046
P04040	NA	CAT	catalase	847	ENSG00000121691
O14773	NA	TPP1	tripeptidyl peptidase I	1200	ENSG00000166340
P51649	NA	ALDH5A1	aldehyde dehydrogenase 5 family, member A1	7915	ENSG00000112294
P30044	NA	PRDX5	peroxiredoxin 5	25824	ENSG00000126432
P22570	NA	FDXR	ferredoxin reductase	2232	ENSG00000161513
P42765	NA	ACAA2	acetyl-CoA acyltransferase 2	10449	ENSG00000167315
P24752	NA	ACAT1	acetyl-CoA acetyltransferase 1	38	ENSG00000075239
P13674	NA	P4HA1	prolyl 4-hydroxylase, alpha polypeptide I	5033	ENSG00000122884
P49419	NA	ALDH7A1	aldehyde dehydrogenase 7 family, member A1	501	ENSG00000164904
P07602	NA	PSAP	prosaposin	5660	ENSG00000197746
P49748	NA	ACADVL	acyl-CoA dehydrogenase, very long chain	37	ENSG00000072778
P53007	NA	SLC25A1	solute carrier family 25 (mitochondrial carrier; citrate transporter), member 1	6576	ENSG00000100075
Q9BPW8	NA	NIPSNAP1	nipsnap homolog 1 (C. elegans)	8508	ENSG00000184117
cellular component	cytosol	GO:0005829
C=2367;O=33;E=12.20;R=2.70;rawP=2.45e-08;adjP=3.18e-07
Q16881	NA	TXNRD1	thioredoxin reductase 1	7296	ENSG00000198431
Q04446	NA	GBE1	glucan (1,4-alpha-), branching enzyme 1	2632	ENSG00000114480
P02792	NA	FTL	ferritin, light polypeptide	2512	ENSG00000087086
P49591	NA	SARS	seryl-tRNA synthetase	6301	ENSG00000031698
P00491	NA	PNP	purine nucleoside phosphorylase	4860	ENSG00000198805
Q71U36	NA	TUBA1A	tubulin, alpha 1a	7846	ENSG00000167552
Q16851	NA	UGP2	UDP-glucose pyrophosphorylase 2	7360	ENSG00000169764
Q9HAV4	NA	XPO5	exportin 5	57510	ENSG00000124571
P00338	NA	LDHA	lactate dehydrogenase A	3939	ENSG00000134333
P61225	NA	RAP2B	RAP2B, member of RAS oncogene family	5912	ENSG00000181467
P56192	NA	MARS	methionyl-tRNA synthetase	4141	ENSG00000166986
P78417	NA	GSTO1	glutathione S-transferase omega 1	9446	ENSG00000148834
Q06323	NA	PSME1	proteasome (prosome, macropain) activator subunit 1 (PA28 alpha)	5720	ENSG00000092010
Q15056	NA	EIF4H	eukaryotic translation initiation factor 4H	7458	ENSG00000106682
P09211	NA	GSTP1	glutathione S-transferase pi 1	2950	ENSG00000084207
P16949	NA	STMN1	stathmin 1	3925	ENSG00000117632
P68104	NA	EEF1A1	eukaryotic translation elongation factor 1 alpha 1	1915	ENSG00000156508
P49588	NA	AARS	alanyl-tRNA synthetase	16	ENSG00000090861
O75369	NA	FLNB	filamin B, beta	2317	ENSG00000136068
P43490	NA	NAMPT	nicotinamide phosphoribosyltransferase	10135	ENSG00000105835
O00425	NA	IGF2BP3	insulin-like growth factor 2 mRNA binding protein 3	10643	ENSG00000136231
P23381	NA	WARS	tryptophanyl-tRNA synthetase	7453	ENSG00000140105
P04040	NA	CAT	catalase	847	ENSG00000121691
Q14980	NA	NUMA1	nuclear mitotic apparatus protein 1	4926	ENSG00000137497
P22102	NA	GART	phosphoribosylglycinamide formyltransferase, phosphoribosylglycinamide synthetase, phosphoribosylaminoimidazole synthetase	2618	ENSG00000159131
P20042	NA	EIF2S2	eukaryotic translation initiation factor 2, subunit 2 beta, 38kDa	8894	ENSG00000125977
Q9P258	NA	RCC2	regulator of chromosome condensation 2	55920	ENSG00000179051
P41091	NA	EIF2S3	eukaryotic translation initiation factor 2, subunit 3 gamma, 52kDa	1968	ENSG00000130741
P30044	NA	PRDX5	peroxiredoxin 5	25824	ENSG00000126432
P49419	NA	ALDH7A1	aldehyde dehydrogenase 7 family, member A1	501	ENSG00000164904
P17174	NA	GOT1	glutamic-oxaloacetic transaminase 1, soluble (aspartate aminotransferase 1)	2805	ENSG00000120053
P06744	NA	GPI	glucose-6-phosphate isomerase	2821	ENSG00000105220
P18206	NA	VCL	vinculin	7414	ENSG00000035403
cellular component	cell part	GO:0044464
C=14405;O=86;E=74.26;R=1.16;rawP=3.19e-06;adjP=3.34e-05
Q04446	NA	GBE1	glucan (1,4-alpha-), branching enzyme 1	2632	ENSG00000114480
P10253	NA	GAA	glucosidase, alpha; acid	2548	ENSG00000171298
Q16851	NA	UGP2	UDP-glucose pyrophosphorylase 2	7360	ENSG00000169764
P30086	NA	PEBP1	phosphatidylethanolamine binding protein 1	5037	ENSG00000089220
P55060	NA	CSE1L	CSE1 chromosome segregation 1-like (yeast)	1434	ENSG00000124207
P00367	NA	GLUD1	glutamate dehydrogenase 1	2746	ENSG00000148672
Q06323	NA	PSME1	proteasome (prosome, macropain) activator subunit 1 (PA28 alpha)	5720	ENSG00000092010
P48735	NA	IDH2	isocitrate dehydrogenase 2 (NADP+), mitochondrial	3418	ENSG00000182054
Q9P0J0	NA	NDUFA13	NADH dehydrogenase (ubiquinone) 1 alpha subcomplex, 13	51079	ENSG00000186010
P16949	NA	STMN1	stathmin 1	3925	ENSG00000117632
Q86UP2	NA	KTN1	kinectin 1 (kinesin receptor)	3895	ENSG00000126777
P49588	NA	AARS	alanyl-tRNA synthetase	16	ENSG00000090861
O75369	NA	FLNB	filamin B, beta	2317	ENSG00000136068
O14773	NA	TPP1	tripeptidyl peptidase I	1200	ENSG00000166340
P16615	NA	ATP2A2	ATPase, Ca++ transporting, cardiac muscle, slow twitch 2	488	ENSG00000174437
P42765	NA	ACAA2	acetyl-CoA acyltransferase 2	10449	ENSG00000167315
P40121	NA	CAPG	capping protein (actin filament), gelsolin-like	822	ENSG00000042493
P17174	NA	GOT1	glutamic-oxaloacetic transaminase 1, soluble (aspartate aminotransferase 1)	2805	ENSG00000120053
P08727	NA	KRT19	keratin 19	3880	ENSG00000171345
Q14697	NA	GANAB	glucosidase, alpha; neutral AB	23193	ENSG00000089597
P18206	NA	VCL	vinculin	7414	ENSG00000035403
Q9UK76	NA	HN1	hematological and neurological expressed 1	51155	ENSG00000189159
P08195	NA	SLC3A2	solute carrier family 3 (activators of dibasic and neutral amino acid transport), member 2	6520	ENSG00000168003
Q71U36	NA	TUBA1A	tubulin, alpha 1a	7846	ENSG00000167552
P78417	NA	GSTO1	glutathione S-transferase omega 1	9446	ENSG00000148834
P49736	NA	MCM2	minichromosome maintenance complex component 2	4171	ENSG00000073111
P38571	NA	LIPA	lipase A, lysosomal acid, cholesterol esterase	3988	ENSG00000107798
P23381	NA	WARS	tryptophanyl-tRNA synthetase	7453	ENSG00000140105
Q14980	NA	NUMA1	nuclear mitotic apparatus protein 1	4926	ENSG00000137497
Q9UBQ7	NA	GRHPR	glyoxylate reductase/hydroxypyruvate reductase	9380	ENSG00000137106
P51649	NA	ALDH5A1	aldehyde dehydrogenase 5 family, member A1	7915	ENSG00000112294
P30044	NA	PRDX5	peroxiredoxin 5	25824	ENSG00000126432
P05556	NA	ITGB1	integrin, beta 1 (fibronectin receptor, beta polypeptide, antigen CD29 includes MDF2, MSK12)	3688	ENSG00000150093
P13674	NA	P4HA1	prolyl 4-hydroxylase, alpha polypeptide I	5033	ENSG00000122884
P07384	NA	CAPN1	calpain 1, (mu/I) large subunit	823	ENSG00000014216
P49591	NA	SARS	seryl-tRNA synthetase	6301	ENSG00000031698
Q92598	NA	HSPH1	heat shock 105kDa/110kDa protein 1	10808	ENSG00000120694
P17931	NA	LGALS3	lectin, galactoside-binding, soluble, 3	3958	ENSG00000131981
P08133	NA	ANXA6	annexin A6	309	ENSG00000197043
P61225	NA	RAP2B	RAP2B, member of RAS oncogene family	5912	ENSG00000181467
Q9NQC3	NA	RTN4	reticulon 4	57142	ENSG00000115310
Q15019	NA	2002-09-01	septin 2	4735	ENSG00000168385
P09211	NA	GSTP1	glutathione S-transferase pi 1	2950	ENSG00000084207
P33993	NA	MCM7	minichromosome maintenance complex component 7	4176	ENSG00000166508
P68104	NA	EEF1A1	eukaryotic translation elongation factor 1 alpha 1	1915	ENSG00000156508
P02786	NA	TFRC	transferrin receptor (p90, CD71)	7037	ENSG00000072274
O00425	NA	IGF2BP3	insulin-like growth factor 2 mRNA binding protein 3	10643	ENSG00000136231
P43490	NA	NAMPT	nicotinamide phosphoribosyltransferase	10135	ENSG00000105835
P17655	NA	CAPN2	calpain 2, (m/II) large subunit	824	ENSG00000162909
Q9P258	NA	RCC2	regulator of chromosome condensation 2	55920	ENSG00000179051
P20042	NA	EIF2S2	eukaryotic translation initiation factor 2, subunit 2 beta, 38kDa	8894	ENSG00000125977
P22102	NA	GART	phosphoribosylglycinamide formyltransferase, phosphoribosylglycinamide synthetase, phosphoribosylaminoimidazole synthetase	2618	ENSG00000159131
P22570	NA	FDXR	ferredoxin reductase	2232	ENSG00000161513
Q05639	NA	EEF1A2	eukaryotic translation elongation factor 1 alpha 2	1917	ENSG00000101210
P49419	NA	ALDH7A1	aldehyde dehydrogenase 7 family, member A1	501	ENSG00000164904
Q92616	NA	GCN1L1	GCN1 general control of amino-acid synthesis 1-like 1 (yeast)	10985	ENSG00000089154
P37802	NA	TAGLN2	transgelin 2	8407	ENSG00000158710
P07339	NA	CTSD	cathepsin D	1509	ENSG00000117984
Q14764	NA	MVP	major vault protein	9961	ENSG00000013364
Q6PIU2	NA	NCEH1	neutral cholesterol ester hydrolase 1	57552	ENSG00000144959
P21589	NA	NT5E	5'-nucleotidase, ecto (CD73)	4907	ENSG00000135318
P11387	NA	TOP1	topoisomerase (DNA) I	7150	ENSG00000198900
P53007	NA	SLC25A1	solute carrier family 25 (mitochondrial carrier; citrate transporter), member 1	6576	ENSG00000100075
Q9BPW8	NA	NIPSNAP1	nipsnap homolog 1 (C. elegans)	8508	ENSG00000184117
Q16881	NA	TXNRD1	thioredoxin reductase 1	7296	ENSG00000198431
P02792	NA	FTL	ferritin, light polypeptide	2512	ENSG00000087086
Q9NR30	NA	DDX21	DEAD (Asp-Glu-Ala-Asp) box helicase 21	9188	ENSG00000165732
P49321	NA	NASP	nuclear autoantigenic sperm protein (histone-binding)	4678	ENSG00000132780
P00491	NA	PNP	purine nucleoside phosphorylase	4860	ENSG00000198805
Q9HAV4	NA	XPO5	exportin 5	57510	ENSG00000124571
P00338	NA	LDHA	lactate dehydrogenase A	3939	ENSG00000134333
P56192	NA	MARS	methionyl-tRNA synthetase	4141	ENSG00000166986
Q15056	NA	EIF4H	eukaryotic translation initiation factor 4H	7458	ENSG00000106682
O60610	NA	DIAPH1	diaphanous homolog 1 (Drosophila)	1729	ENSG00000131504
Q06830	NA	PRDX1	peroxiredoxin 1	5052	ENSG00000117450
Q13011	NA	ECH1	enoyl CoA hydratase 1, peroxisomal	1891	ENSG00000104823
P04083	NA	ANXA1	annexin A1	301	ENSG00000135046
P04040	NA	CAT	catalase	847	ENSG00000121691
P41091	NA	EIF2S3	eukaryotic translation initiation factor 2, subunit 3 gamma, 52kDa	1968	ENSG00000130741
P02768	NA	ALB	albumin	213	ENSG00000163631
P24752	NA	ACAT1	acetyl-CoA acetyltransferase 1	38	ENSG00000075239
P16278	NA	GLB1	galactosidase, beta 1	2720	ENSG00000170266
P07602	NA	PSAP	prosaposin	5660	ENSG00000197746
P06744	NA	GPI	glucose-6-phosphate isomerase	2821	ENSG00000105220
Q15758	NA	SLC1A5	solute carrier family 1 (neutral amino acid transporter), member 5	6510	ENSG00000105281
P49748	NA	ACADVL	acyl-CoA dehydrogenase, very long chain	37	ENSG00000072778
cellular component	cell	GO:0005623
C=14406;O=86;E=74.27;R=1.16;rawP=3.21e-06;adjP=3.34e-05
Q04446	NA	GBE1	glucan (1,4-alpha-), branching enzyme 1	2632	ENSG00000114480
P10253	NA	GAA	glucosidase, alpha; acid	2548	ENSG00000171298
Q16851	NA	UGP2	UDP-glucose pyrophosphorylase 2	7360	ENSG00000169764
P30086	NA	PEBP1	phosphatidylethanolamine binding protein 1	5037	ENSG00000089220
P55060	NA	CSE1L	CSE1 chromosome segregation 1-like (yeast)	1434	ENSG00000124207
P00367	NA	GLUD1	glutamate dehydrogenase 1	2746	ENSG00000148672
Q06323	NA	PSME1	proteasome (prosome, macropain) activator subunit 1 (PA28 alpha)	5720	ENSG00000092010
P48735	NA	IDH2	isocitrate dehydrogenase 2 (NADP+), mitochondrial	3418	ENSG00000182054
Q9P0J0	NA	NDUFA13	NADH dehydrogenase (ubiquinone) 1 alpha subcomplex, 13	51079	ENSG00000186010
P16949	NA	STMN1	stathmin 1	3925	ENSG00000117632
Q86UP2	NA	KTN1	kinectin 1 (kinesin receptor)	3895	ENSG00000126777
P49588	NA	AARS	alanyl-tRNA synthetase	16	ENSG00000090861
O75369	NA	FLNB	filamin B, beta	2317	ENSG00000136068
O14773	NA	TPP1	tripeptidyl peptidase I	1200	ENSG00000166340
P16615	NA	ATP2A2	ATPase, Ca++ transporting, cardiac muscle, slow twitch 2	488	ENSG00000174437
P42765	NA	ACAA2	acetyl-CoA acyltransferase 2	10449	ENSG00000167315
P40121	NA	CAPG	capping protein (actin filament), gelsolin-like	822	ENSG00000042493
P17174	NA	GOT1	glutamic-oxaloacetic transaminase 1, soluble (aspartate aminotransferase 1)	2805	ENSG00000120053
P08727	NA	KRT19	keratin 19	3880	ENSG00000171345
Q14697	NA	GANAB	glucosidase, alpha; neutral AB	23193	ENSG00000089597
P18206	NA	VCL	vinculin	7414	ENSG00000035403
Q9UK76	NA	HN1	hematological and neurological expressed 1	51155	ENSG00000189159
P08195	NA	SLC3A2	solute carrier family 3 (activators of dibasic and neutral amino acid transport), member 2	6520	ENSG00000168003
Q71U36	NA	TUBA1A	tubulin, alpha 1a	7846	ENSG00000167552
P78417	NA	GSTO1	glutathione S-transferase omega 1	9446	ENSG00000148834
P49736	NA	MCM2	minichromosome maintenance complex component 2	4171	ENSG00000073111
P38571	NA	LIPA	lipase A, lysosomal acid, cholesterol esterase	3988	ENSG00000107798
P23381	NA	WARS	tryptophanyl-tRNA synthetase	7453	ENSG00000140105
Q14980	NA	NUMA1	nuclear mitotic apparatus protein 1	4926	ENSG00000137497
Q9UBQ7	NA	GRHPR	glyoxylate reductase/hydroxypyruvate reductase	9380	ENSG00000137106
P51649	NA	ALDH5A1	aldehyde dehydrogenase 5 family, member A1	7915	ENSG00000112294
P30044	NA	PRDX5	peroxiredoxin 5	25824	ENSG00000126432
P05556	NA	ITGB1	integrin, beta 1 (fibronectin receptor, beta polypeptide, antigen CD29 includes MDF2, MSK12)	3688	ENSG00000150093
P13674	NA	P4HA1	prolyl 4-hydroxylase, alpha polypeptide I	5033	ENSG00000122884
P07384	NA	CAPN1	calpain 1, (mu/I) large subunit	823	ENSG00000014216
P49591	NA	SARS	seryl-tRNA synthetase	6301	ENSG00000031698
Q92598	NA	HSPH1	heat shock 105kDa/110kDa protein 1	10808	ENSG00000120694
P17931	NA	LGALS3	lectin, galactoside-binding, soluble, 3	3958	ENSG00000131981
P08133	NA	ANXA6	annexin A6	309	ENSG00000197043
P61225	NA	RAP2B	RAP2B, member of RAS oncogene family	5912	ENSG00000181467
Q9NQC3	NA	RTN4	reticulon 4	57142	ENSG00000115310
Q15019	NA	2002-09-01	septin 2	4735	ENSG00000168385
P09211	NA	GSTP1	glutathione S-transferase pi 1	2950	ENSG00000084207
P33993	NA	MCM7	minichromosome maintenance complex component 7	4176	ENSG00000166508
P68104	NA	EEF1A1	eukaryotic translation elongation factor 1 alpha 1	1915	ENSG00000156508
P02786	NA	TFRC	transferrin receptor (p90, CD71)	7037	ENSG00000072274
O00425	NA	IGF2BP3	insulin-like growth factor 2 mRNA binding protein 3	10643	ENSG00000136231
P43490	NA	NAMPT	nicotinamide phosphoribosyltransferase	10135	ENSG00000105835
P17655	NA	CAPN2	calpain 2, (m/II) large subunit	824	ENSG00000162909
Q9P258	NA	RCC2	regulator of chromosome condensation 2	55920	ENSG00000179051
P20042	NA	EIF2S2	eukaryotic translation initiation factor 2, subunit 2 beta, 38kDa	8894	ENSG00000125977
P22102	NA	GART	phosphoribosylglycinamide formyltransferase, phosphoribosylglycinamide synthetase, phosphoribosylaminoimidazole synthetase	2618	ENSG00000159131
P22570	NA	FDXR	ferredoxin reductase	2232	ENSG00000161513
Q05639	NA	EEF1A2	eukaryotic translation elongation factor 1 alpha 2	1917	ENSG00000101210
P49419	NA	ALDH7A1	aldehyde dehydrogenase 7 family, member A1	501	ENSG00000164904
Q92616	NA	GCN1L1	GCN1 general control of amino-acid synthesis 1-like 1 (yeast)	10985	ENSG00000089154
P37802	NA	TAGLN2	transgelin 2	8407	ENSG00000158710
P07339	NA	CTSD	cathepsin D	1509	ENSG00000117984
Q14764	NA	MVP	major vault protein	9961	ENSG00000013364
Q6PIU2	NA	NCEH1	neutral cholesterol ester hydrolase 1	57552	ENSG00000144959
P21589	NA	NT5E	5'-nucleotidase, ecto (CD73)	4907	ENSG00000135318
P11387	NA	TOP1	topoisomerase (DNA) I	7150	ENSG00000198900
P53007	NA	SLC25A1	solute carrier family 25 (mitochondrial carrier; citrate transporter), member 1	6576	ENSG00000100075
Q9BPW8	NA	NIPSNAP1	nipsnap homolog 1 (C. elegans)	8508	ENSG00000184117
Q16881	NA	TXNRD1	thioredoxin reductase 1	7296	ENSG00000198431
P02792	NA	FTL	ferritin, light polypeptide	2512	ENSG00000087086
Q9NR30	NA	DDX21	DEAD (Asp-Glu-Ala-Asp) box helicase 21	9188	ENSG00000165732
P49321	NA	NASP	nuclear autoantigenic sperm protein (histone-binding)	4678	ENSG00000132780
P00491	NA	PNP	purine nucleoside phosphorylase	4860	ENSG00000198805
Q9HAV4	NA	XPO5	exportin 5	57510	ENSG00000124571
P00338	NA	LDHA	lactate dehydrogenase A	3939	ENSG00000134333
P56192	NA	MARS	methionyl-tRNA synthetase	4141	ENSG00000166986
Q15056	NA	EIF4H	eukaryotic translation initiation factor 4H	7458	ENSG00000106682
O60610	NA	DIAPH1	diaphanous homolog 1 (Drosophila)	1729	ENSG00000131504
Q06830	NA	PRDX1	peroxiredoxin 1	5052	ENSG00000117450
Q13011	NA	ECH1	enoyl CoA hydratase 1, peroxisomal	1891	ENSG00000104823
P04083	NA	ANXA1	annexin A1	301	ENSG00000135046
P04040	NA	CAT	catalase	847	ENSG00000121691
P41091	NA	EIF2S3	eukaryotic translation initiation factor 2, subunit 3 gamma, 52kDa	1968	ENSG00000130741
P02768	NA	ALB	albumin	213	ENSG00000163631
P24752	NA	ACAT1	acetyl-CoA acetyltransferase 1	38	ENSG00000075239
P16278	NA	GLB1	galactosidase, beta 1	2720	ENSG00000170266
P07602	NA	PSAP	prosaposin	5660	ENSG00000197746
P06744	NA	GPI	glucose-6-phosphate isomerase	2821	ENSG00000105220
Q15758	NA	SLC1A5	solute carrier family 1 (neutral amino acid transporter), member 5	6510	ENSG00000105281
P49748	NA	ACADVL	acyl-CoA dehydrogenase, very long chain	37	ENSG00000072778
cellular component	mitochondrial part	GO:0044429
C=740;O=15;E=3.81;R=3.93;rawP=5.08e-06;adjP=4.80e-05
P04040	NA	CAT	catalase	847	ENSG00000121691
P51649	NA	ALDH5A1	aldehyde dehydrogenase 5 family, member A1	7915	ENSG00000112294
P17931	NA	LGALS3	lectin, galactoside-binding, soluble, 3	3958	ENSG00000131981
P22570	NA	FDXR	ferredoxin reductase	2232	ENSG00000161513
P30086	NA	PEBP1	phosphatidylethanolamine binding protein 1	5037	ENSG00000089220
P42765	NA	ACAA2	acetyl-CoA acyltransferase 2	10449	ENSG00000167315
P24752	NA	ACAT1	acetyl-CoA acetyltransferase 1	38	ENSG00000075239
P49419	NA	ALDH7A1	aldehyde dehydrogenase 7 family, member A1	501	ENSG00000164904
P00367	NA	GLUD1	glutamate dehydrogenase 1	2746	ENSG00000148672
P48735	NA	IDH2	isocitrate dehydrogenase 2 (NADP+), mitochondrial	3418	ENSG00000182054
P49748	NA	ACADVL	acyl-CoA dehydrogenase, very long chain	37	ENSG00000072778
Q9P0J0	NA	NDUFA13	NADH dehydrogenase (ubiquinone) 1 alpha subcomplex, 13	51079	ENSG00000186010
P04083	NA	ANXA1	annexin A1	301	ENSG00000135046
Q9BPW8	NA	NIPSNAP1	nipsnap homolog 1 (C. elegans)	8508	ENSG00000184117
P53007	NA	SLC25A1	solute carrier family 25 (mitochondrial carrier; citrate transporter), member 1	6576	ENSG00000100075
cellular component	intracellular organelle	GO:0043229
C=10521;O=73;E=54.24;R=1.35;rawP=6.77e-06;adjP=5.83e-05
P10253	NA	GAA	glucosidase, alpha; acid	2548	ENSG00000171298
P30086	NA	PEBP1	phosphatidylethanolamine binding protein 1	5037	ENSG00000089220
P55060	NA	CSE1L	CSE1 chromosome segregation 1-like (yeast)	1434	ENSG00000124207
P00367	NA	GLUD1	glutamate dehydrogenase 1	2746	ENSG00000148672
Q06323	NA	PSME1	proteasome (prosome, macropain) activator subunit 1 (PA28 alpha)	5720	ENSG00000092010
P48735	NA	IDH2	isocitrate dehydrogenase 2 (NADP+), mitochondrial	3418	ENSG00000182054
P16949	NA	STMN1	stathmin 1	3925	ENSG00000117632
Q9P0J0	NA	NDUFA13	NADH dehydrogenase (ubiquinone) 1 alpha subcomplex, 13	51079	ENSG00000186010
Q86UP2	NA	KTN1	kinectin 1 (kinesin receptor)	3895	ENSG00000126777
O75369	NA	FLNB	filamin B, beta	2317	ENSG00000136068
O14773	NA	TPP1	tripeptidyl peptidase I	1200	ENSG00000166340
P16615	NA	ATP2A2	ATPase, Ca++ transporting, cardiac muscle, slow twitch 2	488	ENSG00000174437
P40121	NA	CAPG	capping protein (actin filament), gelsolin-like	822	ENSG00000042493
P42765	NA	ACAA2	acetyl-CoA acyltransferase 2	10449	ENSG00000167315
P17174	NA	GOT1	glutamic-oxaloacetic transaminase 1, soluble (aspartate aminotransferase 1)	2805	ENSG00000120053
P08727	NA	KRT19	keratin 19	3880	ENSG00000171345
Q14697	NA	GANAB	glucosidase, alpha; neutral AB	23193	ENSG00000089597
P18206	NA	VCL	vinculin	7414	ENSG00000035403
Q9UK76	NA	HN1	hematological and neurological expressed 1	51155	ENSG00000189159
P08195	NA	SLC3A2	solute carrier family 3 (activators of dibasic and neutral amino acid transport), member 2	6520	ENSG00000168003
Q71U36	NA	TUBA1A	tubulin, alpha 1a	7846	ENSG00000167552
P49736	NA	MCM2	minichromosome maintenance complex component 2	4171	ENSG00000073111
P38571	NA	LIPA	lipase A, lysosomal acid, cholesterol esterase	3988	ENSG00000107798
Q14980	NA	NUMA1	nuclear mitotic apparatus protein 1	4926	ENSG00000137497
Q9UBQ7	NA	GRHPR	glyoxylate reductase/hydroxypyruvate reductase	9380	ENSG00000137106
P51649	NA	ALDH5A1	aldehyde dehydrogenase 5 family, member A1	7915	ENSG00000112294
P30044	NA	PRDX5	peroxiredoxin 5	25824	ENSG00000126432
P05556	NA	ITGB1	integrin, beta 1 (fibronectin receptor, beta polypeptide, antigen CD29 includes MDF2, MSK12)	3688	ENSG00000150093
P13674	NA	P4HA1	prolyl 4-hydroxylase, alpha polypeptide I	5033	ENSG00000122884
P49591	NA	SARS	seryl-tRNA synthetase	6301	ENSG00000031698
Q92598	NA	HSPH1	heat shock 105kDa/110kDa protein 1	10808	ENSG00000120694
P17931	NA	LGALS3	lectin, galactoside-binding, soluble, 3	3958	ENSG00000131981
P08133	NA	ANXA6	annexin A6	309	ENSG00000197043
P61225	NA	RAP2B	RAP2B, member of RAS oncogene family	5912	ENSG00000181467
Q9NQC3	NA	RTN4	reticulon 4	57142	ENSG00000115310
Q15019	NA	2002-09-01	septin 2	4735	ENSG00000168385
P09211	NA	GSTP1	glutathione S-transferase pi 1	2950	ENSG00000084207
P33993	NA	MCM7	minichromosome maintenance complex component 7	4176	ENSG00000166508
P68104	NA	EEF1A1	eukaryotic translation elongation factor 1 alpha 1	1915	ENSG00000156508
P02786	NA	TFRC	transferrin receptor (p90, CD71)	7037	ENSG00000072274
O00425	NA	IGF2BP3	insulin-like growth factor 2 mRNA binding protein 3	10643	ENSG00000136231
P17655	NA	CAPN2	calpain 2, (m/II) large subunit	824	ENSG00000162909
Q9P258	NA	RCC2	regulator of chromosome condensation 2	55920	ENSG00000179051
P22570	NA	FDXR	ferredoxin reductase	2232	ENSG00000161513
Q05639	NA	EEF1A2	eukaryotic translation elongation factor 1 alpha 2	1917	ENSG00000101210
P49419	NA	ALDH7A1	aldehyde dehydrogenase 7 family, member A1	501	ENSG00000164904
Q92616	NA	GCN1L1	GCN1 general control of amino-acid synthesis 1-like 1 (yeast)	10985	ENSG00000089154
P37802	NA	TAGLN2	transgelin 2	8407	ENSG00000158710
P07339	NA	CTSD	cathepsin D	1509	ENSG00000117984
Q14764	NA	MVP	major vault protein	9961	ENSG00000013364
Q6PIU2	NA	NCEH1	neutral cholesterol ester hydrolase 1	57552	ENSG00000144959
P11387	NA	TOP1	topoisomerase (DNA) I	7150	ENSG00000198900
P53007	NA	SLC25A1	solute carrier family 25 (mitochondrial carrier; citrate transporter), member 1	6576	ENSG00000100075
Q9BPW8	NA	NIPSNAP1	nipsnap homolog 1 (C. elegans)	8508	ENSG00000184117
Q16881	NA	TXNRD1	thioredoxin reductase 1	7296	ENSG00000198431
Q9NR30	NA	DDX21	DEAD (Asp-Glu-Ala-Asp) box helicase 21	9188	ENSG00000165732
P00491	NA	PNP	purine nucleoside phosphorylase	4860	ENSG00000198805
P49321	NA	NASP	nuclear autoantigenic sperm protein (histone-binding)	4678	ENSG00000132780
Q9HAV4	NA	XPO5	exportin 5	57510	ENSG00000124571
P00338	NA	LDHA	lactate dehydrogenase A	3939	ENSG00000134333
P56192	NA	MARS	methionyl-tRNA synthetase	4141	ENSG00000166986
O60610	NA	DIAPH1	diaphanous homolog 1 (Drosophila)	1729	ENSG00000131504
Q13011	NA	ECH1	enoyl CoA hydratase 1, peroxisomal	1891	ENSG00000104823
Q06830	NA	PRDX1	peroxiredoxin 1	5052	ENSG00000117450
P04083	NA	ANXA1	annexin A1	301	ENSG00000135046
P04040	NA	CAT	catalase	847	ENSG00000121691
P02768	NA	ALB	albumin	213	ENSG00000163631
P24752	NA	ACAT1	acetyl-CoA acetyltransferase 1	38	ENSG00000075239
P16278	NA	GLB1	galactosidase, beta 1	2720	ENSG00000170266
P07602	NA	PSAP	prosaposin	5660	ENSG00000197746
P06744	NA	GPI	glucose-6-phosphate isomerase	2821	ENSG00000105220
Q15758	NA	SLC1A5	solute carrier family 1 (neutral amino acid transporter), member 5	6510	ENSG00000105281
P49748	NA	ACADVL	acyl-CoA dehydrogenase, very long chain	37	ENSG00000072778
cellular component	organelle	GO:0043226
C=10536;O=73;E=54.32;R=1.34;rawP=7.29e-06;adjP=5.83e-05
P10253	NA	GAA	glucosidase, alpha; acid	2548	ENSG00000171298
P30086	NA	PEBP1	phosphatidylethanolamine binding protein 1	5037	ENSG00000089220
P55060	NA	CSE1L	CSE1 chromosome segregation 1-like (yeast)	1434	ENSG00000124207
P00367	NA	GLUD1	glutamate dehydrogenase 1	2746	ENSG00000148672
Q06323	NA	PSME1	proteasome (prosome, macropain) activator subunit 1 (PA28 alpha)	5720	ENSG00000092010
P48735	NA	IDH2	isocitrate dehydrogenase 2 (NADP+), mitochondrial	3418	ENSG00000182054
P16949	NA	STMN1	stathmin 1	3925	ENSG00000117632
Q9P0J0	NA	NDUFA13	NADH dehydrogenase (ubiquinone) 1 alpha subcomplex, 13	51079	ENSG00000186010
Q86UP2	NA	KTN1	kinectin 1 (kinesin receptor)	3895	ENSG00000126777
O75369	NA	FLNB	filamin B, beta	2317	ENSG00000136068
O14773	NA	TPP1	tripeptidyl peptidase I	1200	ENSG00000166340
P16615	NA	ATP2A2	ATPase, Ca++ transporting, cardiac muscle, slow twitch 2	488	ENSG00000174437
P40121	NA	CAPG	capping protein (actin filament), gelsolin-like	822	ENSG00000042493
P42765	NA	ACAA2	acetyl-CoA acyltransferase 2	10449	ENSG00000167315
P17174	NA	GOT1	glutamic-oxaloacetic transaminase 1, soluble (aspartate aminotransferase 1)	2805	ENSG00000120053
P08727	NA	KRT19	keratin 19	3880	ENSG00000171345
Q14697	NA	GANAB	glucosidase, alpha; neutral AB	23193	ENSG00000089597
P18206	NA	VCL	vinculin	7414	ENSG00000035403
Q9UK76	NA	HN1	hematological and neurological expressed 1	51155	ENSG00000189159
P08195	NA	SLC3A2	solute carrier family 3 (activators of dibasic and neutral amino acid transport), member 2	6520	ENSG00000168003
Q71U36	NA	TUBA1A	tubulin, alpha 1a	7846	ENSG00000167552
P49736	NA	MCM2	minichromosome maintenance complex component 2	4171	ENSG00000073111
P38571	NA	LIPA	lipase A, lysosomal acid, cholesterol esterase	3988	ENSG00000107798
Q14980	NA	NUMA1	nuclear mitotic apparatus protein 1	4926	ENSG00000137497
Q9UBQ7	NA	GRHPR	glyoxylate reductase/hydroxypyruvate reductase	9380	ENSG00000137106
P51649	NA	ALDH5A1	aldehyde dehydrogenase 5 family, member A1	7915	ENSG00000112294
P30044	NA	PRDX5	peroxiredoxin 5	25824	ENSG00000126432
P05556	NA	ITGB1	integrin, beta 1 (fibronectin receptor, beta polypeptide, antigen CD29 includes MDF2, MSK12)	3688	ENSG00000150093
P13674	NA	P4HA1	prolyl 4-hydroxylase, alpha polypeptide I	5033	ENSG00000122884
P49591	NA	SARS	seryl-tRNA synthetase	6301	ENSG00000031698
Q92598	NA	HSPH1	heat shock 105kDa/110kDa protein 1	10808	ENSG00000120694
P17931	NA	LGALS3	lectin, galactoside-binding, soluble, 3	3958	ENSG00000131981
P08133	NA	ANXA6	annexin A6	309	ENSG00000197043
P61225	NA	RAP2B	RAP2B, member of RAS oncogene family	5912	ENSG00000181467
Q9NQC3	NA	RTN4	reticulon 4	57142	ENSG00000115310
Q15019	NA	2002-09-01	septin 2	4735	ENSG00000168385
P09211	NA	GSTP1	glutathione S-transferase pi 1	2950	ENSG00000084207
P33993	NA	MCM7	minichromosome maintenance complex component 7	4176	ENSG00000166508
P68104	NA	EEF1A1	eukaryotic translation elongation factor 1 alpha 1	1915	ENSG00000156508
P02786	NA	TFRC	transferrin receptor (p90, CD71)	7037	ENSG00000072274
O00425	NA	IGF2BP3	insulin-like growth factor 2 mRNA binding protein 3	10643	ENSG00000136231
P17655	NA	CAPN2	calpain 2, (m/II) large subunit	824	ENSG00000162909
Q9P258	NA	RCC2	regulator of chromosome condensation 2	55920	ENSG00000179051
P22570	NA	FDXR	ferredoxin reductase	2232	ENSG00000161513
Q05639	NA	EEF1A2	eukaryotic translation elongation factor 1 alpha 2	1917	ENSG00000101210
P49419	NA	ALDH7A1	aldehyde dehydrogenase 7 family, member A1	501	ENSG00000164904
Q92616	NA	GCN1L1	GCN1 general control of amino-acid synthesis 1-like 1 (yeast)	10985	ENSG00000089154
P37802	NA	TAGLN2	transgelin 2	8407	ENSG00000158710
P07339	NA	CTSD	cathepsin D	1509	ENSG00000117984
Q14764	NA	MVP	major vault protein	9961	ENSG00000013364
Q6PIU2	NA	NCEH1	neutral cholesterol ester hydrolase 1	57552	ENSG00000144959
P11387	NA	TOP1	topoisomerase (DNA) I	7150	ENSG00000198900
P53007	NA	SLC25A1	solute carrier family 25 (mitochondrial carrier; citrate transporter), member 1	6576	ENSG00000100075
Q9BPW8	NA	NIPSNAP1	nipsnap homolog 1 (C. elegans)	8508	ENSG00000184117
Q16881	NA	TXNRD1	thioredoxin reductase 1	7296	ENSG00000198431
Q9NR30	NA	DDX21	DEAD (Asp-Glu-Ala-Asp) box helicase 21	9188	ENSG00000165732
P00491	NA	PNP	purine nucleoside phosphorylase	4860	ENSG00000198805
P49321	NA	NASP	nuclear autoantigenic sperm protein (histone-binding)	4678	ENSG00000132780
Q9HAV4	NA	XPO5	exportin 5	57510	ENSG00000124571
P00338	NA	LDHA	lactate dehydrogenase A	3939	ENSG00000134333
P56192	NA	MARS	methionyl-tRNA synthetase	4141	ENSG00000166986
O60610	NA	DIAPH1	diaphanous homolog 1 (Drosophila)	1729	ENSG00000131504
Q13011	NA	ECH1	enoyl CoA hydratase 1, peroxisomal	1891	ENSG00000104823
Q06830	NA	PRDX1	peroxiredoxin 1	5052	ENSG00000117450
P04083	NA	ANXA1	annexin A1	301	ENSG00000135046
P04040	NA	CAT	catalase	847	ENSG00000121691
P02768	NA	ALB	albumin	213	ENSG00000163631
P24752	NA	ACAT1	acetyl-CoA acetyltransferase 1	38	ENSG00000075239
P16278	NA	GLB1	galactosidase, beta 1	2720	ENSG00000170266
P07602	NA	PSAP	prosaposin	5660	ENSG00000197746
P06744	NA	GPI	glucose-6-phosphate isomerase	2821	ENSG00000105220
Q15758	NA	SLC1A5	solute carrier family 1 (neutral amino acid transporter), member 5	6510	ENSG00000105281
P49748	NA	ACADVL	acyl-CoA dehydrogenase, very long chain	37	ENSG00000072778
cellular component	envelope	GO:0031975
C=829;O=15;E=4.27;R=3.51;rawP=1.96e-05;adjP=0.0001
P04040	NA	CAT	catalase	847	ENSG00000121691
P17931	NA	LGALS3	lectin, galactoside-binding, soluble, 3	3958	ENSG00000131981
P30086	NA	PEBP1	phosphatidylethanolamine binding protein 1	5037	ENSG00000089220
P42765	NA	ACAA2	acetyl-CoA acyltransferase 2	10449	ENSG00000167315
P40121	NA	CAPG	capping protein (actin filament), gelsolin-like	822	ENSG00000042493
P24752	NA	ACAT1	acetyl-CoA acetyltransferase 1	38	ENSG00000075239
P48735	NA	IDH2	isocitrate dehydrogenase 2 (NADP+), mitochondrial	3418	ENSG00000182054
Q9NQC3	NA	RTN4	reticulon 4	57142	ENSG00000115310
P37802	NA	TAGLN2	transgelin 2	8407	ENSG00000158710
Q14764	NA	MVP	major vault protein	9961	ENSG00000013364
P49748	NA	ACADVL	acyl-CoA dehydrogenase, very long chain	37	ENSG00000072778
Q9P0J0	NA	NDUFA13	NADH dehydrogenase (ubiquinone) 1 alpha subcomplex, 13	51079	ENSG00000186010
P04083	NA	ANXA1	annexin A1	301	ENSG00000135046
Q9BPW8	NA	NIPSNAP1	nipsnap homolog 1 (C. elegans)	8508	ENSG00000184117
P53007	NA	SLC25A1	solute carrier family 25 (mitochondrial carrier; citrate transporter), member 1	6576	ENSG00000100075
cellular component	organelle envelope	GO:0031967
C=817;O=15;E=4.21;R=3.56;rawP=1.66e-05;adjP=0.0001
P04040	NA	CAT	catalase	847	ENSG00000121691
P17931	NA	LGALS3	lectin, galactoside-binding, soluble, 3	3958	ENSG00000131981
P30086	NA	PEBP1	phosphatidylethanolamine binding protein 1	5037	ENSG00000089220
P42765	NA	ACAA2	acetyl-CoA acyltransferase 2	10449	ENSG00000167315
P40121	NA	CAPG	capping protein (actin filament), gelsolin-like	822	ENSG00000042493
P24752	NA	ACAT1	acetyl-CoA acetyltransferase 1	38	ENSG00000075239
P48735	NA	IDH2	isocitrate dehydrogenase 2 (NADP+), mitochondrial	3418	ENSG00000182054
Q9NQC3	NA	RTN4	reticulon 4	57142	ENSG00000115310
P37802	NA	TAGLN2	transgelin 2	8407	ENSG00000158710
Q14764	NA	MVP	major vault protein	9961	ENSG00000013364
P49748	NA	ACADVL	acyl-CoA dehydrogenase, very long chain	37	ENSG00000072778
Q9P0J0	NA	NDUFA13	NADH dehydrogenase (ubiquinone) 1 alpha subcomplex, 13	51079	ENSG00000186010
P04083	NA	ANXA1	annexin A1	301	ENSG00000135046
Q9BPW8	NA	NIPSNAP1	nipsnap homolog 1 (C. elegans)	8508	ENSG00000184117
P53007	NA	SLC25A1	solute carrier family 25 (mitochondrial carrier; citrate transporter), member 1	6576	ENSG00000100075
cellular component	mitochondrial envelope	GO:0005740
C=526;O=11;E=2.71;R=4.06;rawP=7.96e-05;adjP=0.0005
P04040	NA	CAT	catalase	847	ENSG00000121691
P17931	NA	LGALS3	lectin, galactoside-binding, soluble, 3	3958	ENSG00000131981
P30086	NA	PEBP1	phosphatidylethanolamine binding protein 1	5037	ENSG00000089220
P42765	NA	ACAA2	acetyl-CoA acyltransferase 2	10449	ENSG00000167315
P24752	NA	ACAT1	acetyl-CoA acetyltransferase 1	38	ENSG00000075239
P48735	NA	IDH2	isocitrate dehydrogenase 2 (NADP+), mitochondrial	3418	ENSG00000182054
P49748	NA	ACADVL	acyl-CoA dehydrogenase, very long chain	37	ENSG00000072778
Q9P0J0	NA	NDUFA13	NADH dehydrogenase (ubiquinone) 1 alpha subcomplex, 13	51079	ENSG00000186010
P53007	NA	SLC25A1	solute carrier family 25 (mitochondrial carrier; citrate transporter), member 1	6576	ENSG00000100075
Q9BPW8	NA	NIPSNAP1	nipsnap homolog 1 (C. elegans)	8508	ENSG00000184117
P04083	NA	ANXA1	annexin A1	301	ENSG00000135046
cellular component	intracellular organelle part	GO:0044446
C=6690;O=52;E=34.49;R=1.51;rawP=0.0001;adjP=0.0006
Q92598	NA	HSPH1	heat shock 105kDa/110kDa protein 1	10808	ENSG00000120694
P10253	NA	GAA	glucosidase, alpha; acid	2548	ENSG00000171298
P17931	NA	LGALS3	lectin, galactoside-binding, soluble, 3	3958	ENSG00000131981
P30086	NA	PEBP1	phosphatidylethanolamine binding protein 1	5037	ENSG00000089220
P61225	NA	RAP2B	RAP2B, member of RAS oncogene family	5912	ENSG00000181467
Q9NQC3	NA	RTN4	reticulon 4	57142	ENSG00000115310
P00367	NA	GLUD1	glutamate dehydrogenase 1	2746	ENSG00000148672
Q06323	NA	PSME1	proteasome (prosome, macropain) activator subunit 1 (PA28 alpha)	5720	ENSG00000092010
P48735	NA	IDH2	isocitrate dehydrogenase 2 (NADP+), mitochondrial	3418	ENSG00000182054
Q15019	NA	2002-09-01	septin 2	4735	ENSG00000168385
P33993	NA	MCM7	minichromosome maintenance complex component 7	4176	ENSG00000166508
P16949	NA	STMN1	stathmin 1	3925	ENSG00000117632
Q9P0J0	NA	NDUFA13	NADH dehydrogenase (ubiquinone) 1 alpha subcomplex, 13	51079	ENSG00000186010
Q86UP2	NA	KTN1	kinectin 1 (kinesin receptor)	3895	ENSG00000126777
P02786	NA	TFRC	transferrin receptor (p90, CD71)	7037	ENSG00000072274
O75369	NA	FLNB	filamin B, beta	2317	ENSG00000136068
P17655	NA	CAPN2	calpain 2, (m/II) large subunit	824	ENSG00000162909
O14773	NA	TPP1	tripeptidyl peptidase I	1200	ENSG00000166340
Q9P258	NA	RCC2	regulator of chromosome condensation 2	55920	ENSG00000179051
P16615	NA	ATP2A2	ATPase, Ca++ transporting, cardiac muscle, slow twitch 2	488	ENSG00000174437
P22570	NA	FDXR	ferredoxin reductase	2232	ENSG00000161513
P40121	NA	CAPG	capping protein (actin filament), gelsolin-like	822	ENSG00000042493
P42765	NA	ACAA2	acetyl-CoA acyltransferase 2	10449	ENSG00000167315
P49419	NA	ALDH7A1	aldehyde dehydrogenase 7 family, member A1	501	ENSG00000164904
P37802	NA	TAGLN2	transgelin 2	8407	ENSG00000158710
P08727	NA	KRT19	keratin 19	3880	ENSG00000171345
Q14764	NA	MVP	major vault protein	9961	ENSG00000013364
P07339	NA	CTSD	cathepsin D	1509	ENSG00000117984
P18206	NA	VCL	vinculin	7414	ENSG00000035403
Q14697	NA	GANAB	glucosidase, alpha; neutral AB	23193	ENSG00000089597
Q9BPW8	NA	NIPSNAP1	nipsnap homolog 1 (C. elegans)	8508	ENSG00000184117
P53007	NA	SLC25A1	solute carrier family 25 (mitochondrial carrier; citrate transporter), member 1	6576	ENSG00000100075
P11387	NA	TOP1	topoisomerase (DNA) I	7150	ENSG00000198900
Q16881	NA	TXNRD1	thioredoxin reductase 1	7296	ENSG00000198431
Q9NR30	NA	DDX21	DEAD (Asp-Glu-Ala-Asp) box helicase 21	9188	ENSG00000165732
Q71U36	NA	TUBA1A	tubulin, alpha 1a	7846	ENSG00000167552
Q9HAV4	NA	XPO5	exportin 5	57510	ENSG00000124571
P49736	NA	MCM2	minichromosome maintenance complex component 2	4171	ENSG00000073111
O60610	NA	DIAPH1	diaphanous homolog 1 (Drosophila)	1729	ENSG00000131504
P04083	NA	ANXA1	annexin A1	301	ENSG00000135046
P04040	NA	CAT	catalase	847	ENSG00000121691
Q14980	NA	NUMA1	nuclear mitotic apparatus protein 1	4926	ENSG00000137497
Q9UBQ7	NA	GRHPR	glyoxylate reductase/hydroxypyruvate reductase	9380	ENSG00000137106
P51649	NA	ALDH5A1	aldehyde dehydrogenase 5 family, member A1	7915	ENSG00000112294
P02768	NA	ALB	albumin	213	ENSG00000163631
P30044	NA	PRDX5	peroxiredoxin 5	25824	ENSG00000126432
P24752	NA	ACAT1	acetyl-CoA acetyltransferase 1	38	ENSG00000075239
P13674	NA	P4HA1	prolyl 4-hydroxylase, alpha polypeptide I	5033	ENSG00000122884
P16278	NA	GLB1	galactosidase, beta 1	2720	ENSG00000170266
P07602	NA	PSAP	prosaposin	5660	ENSG00000197746
P06744	NA	GPI	glucose-6-phosphate isomerase	2821	ENSG00000105220
P49748	NA	ACADVL	acyl-CoA dehydrogenase, very long chain	37	ENSG00000072778
