## Supplementary material for "PGRMC1 phosphorylation and cell plasticity 1: glycolysis, mitochondria, tumor growth": File S8: final_bp_sig_all_1439165895.tsv

User file and parameters: User file: 1a_MP-v-WT_blue.txt, Organism: hsapiens, Id Type: uniprot_swissprot_accession, Ref Set: entrezgene_protein-coding, Significance Level: .1, Statistics Test: Hypergeometric, MTC: BH, Minimum: 3
The results for all enriched BP GO category are listed in this table. For each GO category, the first row lists its sub-root
(biological process), category name, and corresponding GO ID. The second row lists
number of reference genes in the category (C), number of genes in the gene set and also in the category (O), expected number in the
category (E), Ratio of enrichment (R), p value from hypergeometric test (rawP), and p value adjusted by the multiple test adjustment (adjP).
Finally, genes in the category are listed. For each gene, the table lists the user uploaded ID and value (optional), Entrez ID,
Ensembl Gene Stable ID, Gene symbol, and description.
biological process	alcohol metabolic process	GO:0006066
C=321;O=5;E=1.60;R=3.12;rawP=0.0220;adjP=0.0784
P04040	NA	847	ENSG00000121691	CAT	catalase
P49419	NA	501	ENSG00000164904	ALDH7A1	aldehyde dehydrogenase 7 family, member A1
P49748	NA	37	ENSG00000072778	ACADVL	acyl-CoA dehydrogenase, very long chain
P38571	NA	3988	ENSG00000107798	LIPA	lipase A, lysosomal acid, cholesterol esterase
P42765	NA	10449	ENSG00000167315	ACAA2	acetyl-CoA acyltransferase 2
biological process	cellular metabolic process	GO:0044237
C=8514;O=57;E=42.51;R=1.34;rawP=0.0002;adjP=0.0016
P10253	NA	2548	ENSG00000171298	GAA	glucosidase, alpha; acid
P54819	NA	204	ENSG00000004455	AK2	adenylate kinase 2
P17931	NA	3958	ENSG00000131981	LGALS3	lectin, galactoside-binding, soluble, 3
Q99623	NA	11331	ENSG00000215021	PHB2	prohibitin 2
Q9UL46	NA	5721	ENSG00000100911	PSME2	proteasome (prosome, macropain) activator subunit 2 (PA28 beta)
P40926	NA	4191	ENSG00000146701	MDH2	malate dehydrogenase 2, NAD (mitochondrial)
P35232	NA	5245	ENSG00000167085	PHB	prohibitin
O95831	NA	9131	ENSG00000156709	AIFM1	apoptosis-inducing factor, mitochondrion-associated, 1
Q99714	NA	3028	ENSG00000072506	HSD17B10	hydroxysteroid (17-beta) dehydrogenase 10
P04179	NA	6648	ENSG00000112096	SOD2	superoxide dismutase 2, mitochondrial
Q13724	NA	7841	ENSG00000115275	MOGS	mannosyl-oligosaccharide glucosidase
P07741	NA	353	ENSG00000198931	APRT	adenine phosphoribosyltransferase
P00367	NA	2746	ENSG00000148672	GLUD1	glutamate dehydrogenase 1
Q06323	NA	5720	ENSG00000092010	PSME1	proteasome (prosome, macropain) activator subunit 1 (PA28 alpha)
P48735	NA	3418	ENSG00000182054	IDH2	isocitrate dehydrogenase 2 (NADP+), mitochondrial
O60313	NA	4976	ENSG00000198836	OPA1	optic atrophy 1 (autosomal dominant)
P35270	NA	6697	ENSG00000116096	SPR	sepiapterin reductase (7,8-dihydrobiopterin:NADP+ oxidoreductase)
P31040	NA	6389	ENSG00000073578	SDHA	succinate dehydrogenase complex, subunit A, flavoprotein (Fp)
P38117	NA	2109	ENSG00000105379	ETFB	electron-transfer-flavoprotein, beta polypeptide
P43490	NA	10135	ENSG00000105835	NAMPT	nicotinamide phosphoribosyltransferase
O14773	NA	1200	ENSG00000166340	TPP1	tripeptidyl peptidase I
P13804	NA	2108	ENSG00000140374	ETFA	electron-transfer-flavoprotein, alpha polypeptide
P42765	NA	10449	ENSG00000167315	ACAA2	acetyl-CoA acyltransferase 2
O75521	NA	10455	ENSG00000198721	ECI2	enoyl-CoA delta isomerase 2
O75367	NA	9555	ENSG00000113648	H2AFY	H2A histone family, member Y
P49419	NA	501	ENSG00000164904	ALDH7A1	aldehyde dehydrogenase 7 family, member A1
Q04837	NA	6742	ENSG00000106028	SSBP1	single-stranded DNA binding protein 1, mitochondrial
Q14697	NA	23193	ENSG00000089597	GANAB	glucosidase, alpha; neutral AB
Q5SSJ5	NA	50809	ENSG00000127483	HP1BP3	heterochromatin protein 1, binding protein 3
O75439	NA	9512	ENSG00000105819	PMPCB	peptidase (mitochondrial processing) beta
P21953	NA	594	ENSG00000083123	BCKDHB	branched chain keto acid dehydrogenase E1, beta polypeptide
P40939	NA	3030	ENSG00000084754	HADHA	hydroxyacyl-CoA dehydrogenase/3-ketoacyl-CoA thiolase/enoyl-CoA hydratase (trifunctional protein), alpha subunit
P30084	NA	1892	ENSG00000127884	ECHS1	enoyl CoA hydratase, short chain, 1, mitochondrial
P52815	NA	6182	ENSG00000262814	MRPL12	mitochondrial ribosomal protein L12
P38571	NA	3988	ENSG00000107798	LIPA	lipase A, lysosomal acid, cholesterol esterase
Q13011	NA	1891	ENSG00000104823	ECH1	enoyl CoA hydratase 1, peroxisomal
P32322	NA	5831	ENSG00000183010	PYCR1	pyrroline-5-carboxylate reductase 1
P04040	NA	847	ENSG00000121691	CAT	catalase
Q99798	NA	50	ENSG00000100412	ACO2	aconitase 2, mitochondrial
P51688	NA	6448	ENSG00000181523	SGSH	N-sulfoglucosamine sulfohydrolase
P51649	NA	7915	ENSG00000112294	ALDH5A1	aldehyde dehydrogenase 5 family, member A1
P12235	NA	291	ENSG00000151729	SLC25A4	solute carrier family 25 (mitochondrial carrier; adenine nucleotide translocator), member 4
P00558	NA	5230	ENSG00000102144	PGK1	phosphoglycerate kinase 1
P30048	NA	10935	ENSG00000165672	PRDX3	peroxiredoxin 3
Q9NSE4	NA	55699	ENSG00000067704	IARS2	isoleucyl-tRNA synthetase 2, mitochondrial
Q6PI48	NA	55157	ENSG00000117593	DARS2	aspartyl-tRNA synthetase 2, mitochondrial
P24752	NA	38	ENSG00000075239	ACAT1	acetyl-CoA acetyltransferase 1
P13674	NA	5033	ENSG00000122884	P4HA1	prolyl 4-hydroxylase, alpha polypeptide I
P19367	NA	3098	ENSG00000156515	HK1	hexokinase 1
P25705	NA	498	ENSG00000152234	ATP5A1	ATP synthase, H+ transporting, mitochondrial F1 complex, alpha subunit 1, cardiac muscle
Q9BQ69	NA	28992	ENSG00000133315	MACROD1	MACRO domain containing 1
P06865	NA	3073	ENSG00000213614	HEXA	hexosaminidase A (alpha polypeptide)
P49748	NA	37	ENSG00000072778	ACADVL	acyl-CoA dehydrogenase, very long chain
P48047	NA	539	ENSG00000241837	ATP5O	ATP synthase, H+ transporting, mitochondrial F1 complex, O subunit
Q16531	NA	1642	ENSG00000167986	DDB1	damage-specific DNA binding protein 1, 127kDa
P60174	NA	7167	ENSG00000111669	TPI1	triosephosphate isomerase 1
P31937	NA	11112	ENSG00000106049	HIBADH	3-hydroxyisobutyrate dehydrogenase
biological process	generation of precursor metabolites and energy	GO:0006091
C=447;O=17;E=2.23;R=7.62;rawP=4.70e-11;adjP=2.19e-09
P10253	NA	2548	ENSG00000171298	GAA	glucosidase, alpha; acid
P40926	NA	4191	ENSG00000146701	MDH2	malate dehydrogenase 2, NAD (mitochondrial)
P04179	NA	6648	ENSG00000112096	SOD2	superoxide dismutase 2, mitochondrial
P48735	NA	3418	ENSG00000182054	IDH2	isocitrate dehydrogenase 2 (NADP+), mitochondrial
P31040	NA	6389	ENSG00000073578	SDHA	succinate dehydrogenase complex, subunit A, flavoprotein (Fp)
P38117	NA	2109	ENSG00000105379	ETFB	electron-transfer-flavoprotein, beta polypeptide
P04040	NA	847	ENSG00000121691	CAT	catalase
Q99798	NA	50	ENSG00000100412	ACO2	aconitase 2, mitochondrial
P51649	NA	7915	ENSG00000112294	ALDH5A1	aldehyde dehydrogenase 5 family, member A1
P12235	NA	291	ENSG00000151729	SLC25A4	solute carrier family 25 (mitochondrial carrier; adenine nucleotide translocator), member 4
P00558	NA	5230	ENSG00000102144	PGK1	phosphoglycerate kinase 1
P13804	NA	2108	ENSG00000140374	ETFA	electron-transfer-flavoprotein, alpha polypeptide
P25705	NA	498	ENSG00000152234	ATP5A1	ATP synthase, H+ transporting, mitochondrial F1 complex, alpha subunit 1, cardiac muscle
P19367	NA	3098	ENSG00000156515	HK1	hexokinase 1
P49748	NA	37	ENSG00000072778	ACADVL	acyl-CoA dehydrogenase, very long chain
P48047	NA	539	ENSG00000241837	ATP5O	ATP synthase, H+ transporting, mitochondrial F1 complex, O subunit
P60174	NA	7167	ENSG00000111669	TPI1	triosephosphate isomerase 1
biological process	oxoacid metabolic process	GO:0043436
C=949;O=26;E=4.74;R=5.49;rawP=2.01e-13;adjP=2.35e-11
P21953	NA	594	ENSG00000083123	BCKDHB	branched chain keto acid dehydrogenase E1, beta polypeptide
P40939	NA	3030	ENSG00000084754	HADHA	hydroxyacyl-CoA dehydrogenase/3-ketoacyl-CoA thiolase/enoyl-CoA hydratase (trifunctional protein), alpha subunit
Q9UL46	NA	5721	ENSG00000100911	PSME2	proteasome (prosome, macropain) activator subunit 2 (PA28 beta)
P40926	NA	4191	ENSG00000146701	MDH2	malate dehydrogenase 2, NAD (mitochondrial)
P30084	NA	1892	ENSG00000127884	ECHS1	enoyl CoA hydratase, short chain, 1, mitochondrial
Q99714	NA	3028	ENSG00000072506	HSD17B10	hydroxysteroid (17-beta) dehydrogenase 10
P04179	NA	6648	ENSG00000112096	SOD2	superoxide dismutase 2, mitochondrial
P00367	NA	2746	ENSG00000148672	GLUD1	glutamate dehydrogenase 1
Q06323	NA	5720	ENSG00000092010	PSME1	proteasome (prosome, macropain) activator subunit 1 (PA28 alpha)
P48735	NA	3418	ENSG00000182054	IDH2	isocitrate dehydrogenase 2 (NADP+), mitochondrial
P38571	NA	3988	ENSG00000107798	LIPA	lipase A, lysosomal acid, cholesterol esterase
P31040	NA	6389	ENSG00000073578	SDHA	succinate dehydrogenase complex, subunit A, flavoprotein (Fp)
Q13011	NA	1891	ENSG00000104823	ECH1	enoyl CoA hydratase 1, peroxisomal
P32322	NA	5831	ENSG00000183010	PYCR1	pyrroline-5-carboxylate reductase 1
Q99798	NA	50	ENSG00000100412	ACO2	aconitase 2, mitochondrial
P51649	NA	7915	ENSG00000112294	ALDH5A1	aldehyde dehydrogenase 5 family, member A1
P42765	NA	10449	ENSG00000167315	ACAA2	acetyl-CoA acyltransferase 2
Q9NSE4	NA	55699	ENSG00000067704	IARS2	isoleucyl-tRNA synthetase 2, mitochondrial
Q6PI48	NA	55157	ENSG00000117593	DARS2	aspartyl-tRNA synthetase 2, mitochondrial
P24752	NA	38	ENSG00000075239	ACAT1	acetyl-CoA acetyltransferase 1
O75521	NA	10455	ENSG00000198721	ECI2	enoyl-CoA delta isomerase 2
P13674	NA	5033	ENSG00000122884	P4HA1	prolyl 4-hydroxylase, alpha polypeptide I
P49419	NA	501	ENSG00000164904	ALDH7A1	aldehyde dehydrogenase 7 family, member A1
P06865	NA	3073	ENSG00000213614	HEXA	hexosaminidase A (alpha polypeptide)
P49748	NA	37	ENSG00000072778	ACADVL	acyl-CoA dehydrogenase, very long chain
P31937	NA	11112	ENSG00000106049	HIBADH	3-hydroxyisobutyrate dehydrogenase
biological process	single-organism biosynthetic process	GO:0044711
C=434;O=6;E=2.17;R=2.77;rawP=0.0211;adjP=0.0767
P24752	NA	38	ENSG00000075239	ACAT1	acetyl-CoA acetyltransferase 1
P49419	NA	501	ENSG00000164904	ALDH7A1	aldehyde dehydrogenase 7 family, member A1
P00367	NA	2746	ENSG00000148672	GLUD1	glutamate dehydrogenase 1
P49748	NA	37	ENSG00000072778	ACADVL	acyl-CoA dehydrogenase, very long chain
P32322	NA	5831	ENSG00000183010	PYCR1	pyrroline-5-carboxylate reductase 1
P42765	NA	10449	ENSG00000167315	ACAA2	acetyl-CoA acyltransferase 2
biological process	pyridine-containing compound metabolic process	GO:0072524
C=55;O=4;E=0.27;R=14.57;rawP=0.0002;adjP=0.0016
P40926	NA	4191	ENSG00000146701	MDH2	malate dehydrogenase 2, NAD (mitochondrial)
P60174	NA	7167	ENSG00000111669	TPI1	triosephosphate isomerase 1
P31937	NA	11112	ENSG00000106049	HIBADH	3-hydroxyisobutyrate dehydrogenase
P43490	NA	10135	ENSG00000105835	NAMPT	nicotinamide phosphoribosyltransferase
biological process	cellular amino acid metabolic process	GO:0006520
C=340;O=12;E=1.70;R=7.07;rawP=1.05e-07;adjP=2.72e-06
P51649	NA	7915	ENSG00000112294	ALDH5A1	aldehyde dehydrogenase 5 family, member A1
P21953	NA	594	ENSG00000083123	BCKDHB	branched chain keto acid dehydrogenase E1, beta polypeptide
Q9UL46	NA	5721	ENSG00000100911	PSME2	proteasome (prosome, macropain) activator subunit 2 (PA28 beta)
Q99714	NA	3028	ENSG00000072506	HSD17B10	hydroxysteroid (17-beta) dehydrogenase 10
Q6PI48	NA	55157	ENSG00000117593	DARS2	aspartyl-tRNA synthetase 2, mitochondrial
Q9NSE4	NA	55699	ENSG00000067704	IARS2	isoleucyl-tRNA synthetase 2, mitochondrial
P24752	NA	38	ENSG00000075239	ACAT1	acetyl-CoA acetyltransferase 1
P49419	NA	501	ENSG00000164904	ALDH7A1	aldehyde dehydrogenase 7 family, member A1
P00367	NA	2746	ENSG00000148672	GLUD1	glutamate dehydrogenase 1
Q06323	NA	5720	ENSG00000092010	PSME1	proteasome (prosome, macropain) activator subunit 1 (PA28 alpha)
P31937	NA	11112	ENSG00000106049	HIBADH	3-hydroxyisobutyrate dehydrogenase
P32322	NA	5831	ENSG00000183010	PYCR1	pyrroline-5-carboxylate reductase 1
biological process	lipid metabolic process	GO:0006629
C=1137;O=14;E=5.68;R=2.47;rawP=0.0013;adjP=0.0080
P04040	NA	847	ENSG00000121691	CAT	catalase
O14773	NA	1200	ENSG00000166340	TPP1	tripeptidyl peptidase I
P51649	NA	7915	ENSG00000112294	ALDH5A1	aldehyde dehydrogenase 5 family, member A1
P40939	NA	3030	ENSG00000084754	HADHA	hydroxyacyl-CoA dehydrogenase/3-ketoacyl-CoA thiolase/enoyl-CoA hydratase (trifunctional protein), alpha subunit
P30084	NA	1892	ENSG00000127884	ECHS1	enoyl CoA hydratase, short chain, 1, mitochondrial
Q99714	NA	3028	ENSG00000072506	HSD17B10	hydroxysteroid (17-beta) dehydrogenase 10
P42765	NA	10449	ENSG00000167315	ACAA2	acetyl-CoA acyltransferase 2
P24752	NA	38	ENSG00000075239	ACAT1	acetyl-CoA acetyltransferase 1
O75521	NA	10455	ENSG00000198721	ECI2	enoyl-CoA delta isomerase 2
P25705	NA	498	ENSG00000152234	ATP5A1	ATP synthase, H+ transporting, mitochondrial F1 complex, alpha subunit 1, cardiac muscle
P06865	NA	3073	ENSG00000213614	HEXA	hexosaminidase A (alpha polypeptide)
P49748	NA	37	ENSG00000072778	ACADVL	acyl-CoA dehydrogenase, very long chain
P38571	NA	3988	ENSG00000107798	LIPA	lipase A, lysosomal acid, cholesterol esterase
Q13011	NA	1891	ENSG00000104823	ECH1	enoyl CoA hydratase 1, peroxisomal
biological process	oxidation-reduction process	GO:0055114
C=554;O=21;E=2.77;R=7.59;rawP=1.60e-13;adjP=2.35e-11
P10253	NA	2548	ENSG00000171298	GAA	glucosidase, alpha; acid
P40939	NA	3030	ENSG00000084754	HADHA	hydroxyacyl-CoA dehydrogenase/3-ketoacyl-CoA thiolase/enoyl-CoA hydratase (trifunctional protein), alpha subunit
P40926	NA	4191	ENSG00000146701	MDH2	malate dehydrogenase 2, NAD (mitochondrial)
P30084	NA	1892	ENSG00000127884	ECHS1	enoyl CoA hydratase, short chain, 1, mitochondrial
P04179	NA	6648	ENSG00000112096	SOD2	superoxide dismutase 2, mitochondrial
P48735	NA	3418	ENSG00000182054	IDH2	isocitrate dehydrogenase 2 (NADP+), mitochondrial
P35270	NA	6697	ENSG00000116096	SPR	sepiapterin reductase (7,8-dihydrobiopterin:NADP+ oxidoreductase)
P31040	NA	6389	ENSG00000073578	SDHA	succinate dehydrogenase complex, subunit A, flavoprotein (Fp)
Q13011	NA	1891	ENSG00000104823	ECH1	enoyl CoA hydratase 1, peroxisomal
P38117	NA	2109	ENSG00000105379	ETFB	electron-transfer-flavoprotein, beta polypeptide
P04040	NA	847	ENSG00000121691	CAT	catalase
Q99798	NA	50	ENSG00000100412	ACO2	aconitase 2, mitochondrial
P51649	NA	7915	ENSG00000112294	ALDH5A1	aldehyde dehydrogenase 5 family, member A1
P12235	NA	291	ENSG00000151729	SLC25A4	solute carrier family 25 (mitochondrial carrier; adenine nucleotide translocator), member 4
P13804	NA	2108	ENSG00000140374	ETFA	electron-transfer-flavoprotein, alpha polypeptide
P42765	NA	10449	ENSG00000167315	ACAA2	acetyl-CoA acyltransferase 2
P25705	NA	498	ENSG00000152234	ATP5A1	ATP synthase, H+ transporting, mitochondrial F1 complex, alpha subunit 1, cardiac muscle
P49748	NA	37	ENSG00000072778	ACADVL	acyl-CoA dehydrogenase, very long chain
P48047	NA	539	ENSG00000241837	ATP5O	ATP synthase, H+ transporting, mitochondrial F1 complex, O subunit
P60174	NA	7167	ENSG00000111669	TPI1	triosephosphate isomerase 1
P31937	NA	11112	ENSG00000106049	HIBADH	3-hydroxyisobutyrate dehydrogenase
biological process	single-organism carbohydrate metabolic process	GO:0044723
C=588;O=10;E=2.94;R=3.41;rawP=0.0006;adjP=0.0042
P10253	NA	2548	ENSG00000171298	GAA	glucosidase, alpha; acid
P51649	NA	7915	ENSG00000112294	ALDH5A1	aldehyde dehydrogenase 5 family, member A1
P00558	NA	5230	ENSG00000102144	PGK1	phosphoglycerate kinase 1
P40926	NA	4191	ENSG00000146701	MDH2	malate dehydrogenase 2, NAD (mitochondrial)
Q13724	NA	7841	ENSG00000115275	MOGS	mannosyl-oligosaccharide glucosidase
Q02978	NA	8402	ENSG00000108528	SLC25A11	solute carrier family 25 (mitochondrial carrier; oxoglutarate carrier), member 11
P19367	NA	3098	ENSG00000156515	HK1	hexokinase 1
Q14697	NA	23193	ENSG00000089597	GANAB	glucosidase, alpha; neutral AB
P60174	NA	7167	ENSG00000111669	TPI1	triosephosphate isomerase 1
P31937	NA	11112	ENSG00000106049	HIBADH	3-hydroxyisobutyrate dehydrogenase
biological process	reactive oxygen species metabolic process	GO:0072593
C=119;O=3;E=0.59;R=5.05;rawP=0.0216;adjP=0.0776
P04040	NA	847	ENSG00000121691	CAT	catalase
P30048	NA	10935	ENSG00000165672	PRDX3	peroxiredoxin 3
P04179	NA	6648	ENSG00000112096	SOD2	superoxide dismutase 2, mitochondrial
biological process	viral reproduction	GO:0016032
C=688;O=8;E=3.43;R=2.33;rawP=0.0209;adjP=0.0767
Q06323	NA	5720	ENSG00000092010	PSME1	proteasome (prosome, macropain) activator subunit 1 (PA28 alpha)
P08727	NA	3880	ENSG00000171345	KRT19	keratin 19
P12235	NA	291	ENSG00000151729	SLC25A4	solute carrier family 25 (mitochondrial carrier; adenine nucleotide translocator), member 4
P21796	NA	7416	ENSG00000213585	VDAC1	voltage-dependent anion channel 1
P05783	NA	3875	ENSG00000111057	KRT18	keratin 18
P05787	NA	3856	ENSG00000170421	KRT8	keratin 8
Q9UL46	NA	5721	ENSG00000100911	PSME2	proteasome (prosome, macropain) activator subunit 2 (PA28 beta)
Q16531	NA	1642	ENSG00000167986	DDB1	damage-specific DNA binding protein 1, 127kDa
biological process	glutamine family amino acid metabolic process	GO:0009064
C=61;O=3;E=0.30;R=9.85;rawP=0.0035;adjP=0.0192
P00367	NA	2746	ENSG00000148672	GLUD1	glutamate dehydrogenase 1
P51649	NA	7915	ENSG00000112294	ALDH5A1	aldehyde dehydrogenase 5 family, member A1
P32322	NA	5831	ENSG00000183010	PYCR1	pyrroline-5-carboxylate reductase 1
biological process	acyl-CoA metabolic process	GO:0006637
C=93;O=5;E=0.46;R=10.77;rawP=9.96e-05;adjP=0.0009
Q99798	NA	50	ENSG00000100412	ACO2	aconitase 2, mitochondrial
P48735	NA	3418	ENSG00000182054	IDH2	isocitrate dehydrogenase 2 (NADP+), mitochondrial
P31040	NA	6389	ENSG00000073578	SDHA	succinate dehydrogenase complex, subunit A, flavoprotein (Fp)
P40926	NA	4191	ENSG00000146701	MDH2	malate dehydrogenase 2, NAD (mitochondrial)
P42765	NA	10449	ENSG00000167315	ACAA2	acetyl-CoA acyltransferase 2
biological process	carboxylic acid metabolic process	GO:0019752
C=842;O=25;E=4.20;R=5.95;rawP=1.12e-13;adjP=2.35e-11
P21953	NA	594	ENSG00000083123	BCKDHB	branched chain keto acid dehydrogenase E1, beta polypeptide
P40939	NA	3030	ENSG00000084754	HADHA	hydroxyacyl-CoA dehydrogenase/3-ketoacyl-CoA thiolase/enoyl-CoA hydratase (trifunctional protein), alpha subunit
Q9UL46	NA	5721	ENSG00000100911	PSME2	proteasome (prosome, macropain) activator subunit 2 (PA28 beta)
P40926	NA	4191	ENSG00000146701	MDH2	malate dehydrogenase 2, NAD (mitochondrial)
P30084	NA	1892	ENSG00000127884	ECHS1	enoyl CoA hydratase, short chain, 1, mitochondrial
Q99714	NA	3028	ENSG00000072506	HSD17B10	hydroxysteroid (17-beta) dehydrogenase 10
P04179	NA	6648	ENSG00000112096	SOD2	superoxide dismutase 2, mitochondrial
P00367	NA	2746	ENSG00000148672	GLUD1	glutamate dehydrogenase 1
Q06323	NA	5720	ENSG00000092010	PSME1	proteasome (prosome, macropain) activator subunit 1 (PA28 alpha)
P48735	NA	3418	ENSG00000182054	IDH2	isocitrate dehydrogenase 2 (NADP+), mitochondrial
P38571	NA	3988	ENSG00000107798	LIPA	lipase A, lysosomal acid, cholesterol esterase
P31040	NA	6389	ENSG00000073578	SDHA	succinate dehydrogenase complex, subunit A, flavoprotein (Fp)
Q13011	NA	1891	ENSG00000104823	ECH1	enoyl CoA hydratase 1, peroxisomal
P32322	NA	5831	ENSG00000183010	PYCR1	pyrroline-5-carboxylate reductase 1
Q99798	NA	50	ENSG00000100412	ACO2	aconitase 2, mitochondrial
P51649	NA	7915	ENSG00000112294	ALDH5A1	aldehyde dehydrogenase 5 family, member A1
P42765	NA	10449	ENSG00000167315	ACAA2	acetyl-CoA acyltransferase 2
Q9NSE4	NA	55699	ENSG00000067704	IARS2	isoleucyl-tRNA synthetase 2, mitochondrial
Q6PI48	NA	55157	ENSG00000117593	DARS2	aspartyl-tRNA synthetase 2, mitochondrial
P24752	NA	38	ENSG00000075239	ACAT1	acetyl-CoA acetyltransferase 1
O75521	NA	10455	ENSG00000198721	ECI2	enoyl-CoA delta isomerase 2
P13674	NA	5033	ENSG00000122884	P4HA1	prolyl 4-hydroxylase, alpha polypeptide I
P49419	NA	501	ENSG00000164904	ALDH7A1	aldehyde dehydrogenase 7 family, member A1
P49748	NA	37	ENSG00000072778	ACADVL	acyl-CoA dehydrogenase, very long chain
P31937	NA	11112	ENSG00000106049	HIBADH	3-hydroxyisobutyrate dehydrogenase
biological process	cellular component organization or biogenesis	GO:0071840
C=4205;O=30;E=20.99;R=1.43;rawP=0.0155;adjP=0.0641
P02792	NA	2512	ENSG00000087086	FTL	ferritin, light polypeptide
O75439	NA	9512	ENSG00000105819	PMPCB	peptidase (mitochondrial processing) beta
P10253	NA	2548	ENSG00000171298	GAA	glucosidase, alpha; acid
P17931	NA	3958	ENSG00000131981	LGALS3	lectin, galactoside-binding, soluble, 3
P05787	NA	3856	ENSG00000170421	KRT8	keratin 8
P35232	NA	5245	ENSG00000167085	PHB	prohibitin
O95831	NA	9131	ENSG00000156709	AIFM1	apoptosis-inducing factor, mitochondrion-associated, 1
Q99714	NA	3028	ENSG00000072506	HSD17B10	hydroxysteroid (17-beta) dehydrogenase 10
P52815	NA	6182	ENSG00000262814	MRPL12	mitochondrial ribosomal protein L12
P04179	NA	6648	ENSG00000112096	SOD2	superoxide dismutase 2, mitochondrial
O60313	NA	4976	ENSG00000198836	OPA1	optic atrophy 1 (autosomal dominant)
P38571	NA	3988	ENSG00000107798	LIPA	lipase A, lysosomal acid, cholesterol esterase
P35580	NA	4628	ENSG00000133026	MYH10	myosin, heavy chain 10, non-muscle
P04040	NA	847	ENSG00000121691	CAT	catalase
O14773	NA	1200	ENSG00000166340	TPP1	tripeptidyl peptidase I
Q14980	NA	4926	ENSG00000137497	NUMA1	nuclear mitotic apparatus protein 1
P51649	NA	7915	ENSG00000112294	ALDH5A1	aldehyde dehydrogenase 5 family, member A1
P12235	NA	291	ENSG00000151729	SLC25A4	solute carrier family 25 (mitochondrial carrier; adenine nucleotide translocator), member 4
P30048	NA	10935	ENSG00000165672	PRDX3	peroxiredoxin 3
P40121	NA	822	ENSG00000042493	CAPG	capping protein (actin filament), gelsolin-like
Q6PI48	NA	55157	ENSG00000117593	DARS2	aspartyl-tRNA synthetase 2, mitochondrial
P24752	NA	38	ENSG00000075239	ACAT1	acetyl-CoA acetyltransferase 1
O75367	NA	9555	ENSG00000113648	H2AFY	H2A histone family, member Y
P13674	NA	5033	ENSG00000122884	P4HA1	prolyl 4-hydroxylase, alpha polypeptide I
P08727	NA	3880	ENSG00000171345	KRT19	keratin 19
Q04837	NA	6742	ENSG00000106028	SSBP1	single-stranded DNA binding protein 1, mitochondrial
P50454	NA	871	ENSG00000149257	SERPINH1	serpin peptidase inhibitor, clade H (heat shock protein 47), member 1, (collagen binding protein 1)
P06865	NA	3073	ENSG00000213614	HEXA	hexosaminidase A (alpha polypeptide)
Q13813	NA	6709	ENSG00000197694	SPTAN1	spectrin, alpha, non-erythrocytic 1
Q5SSJ5	NA	50809	ENSG00000127483	HP1BP3	heterochromatin protein 1, binding protein 3
biological process	peptide metabolic process	GO:0006518
C=88;O=3;E=0.44;R=6.83;rawP=0.0097;adjP=0.0462
O14773	NA	1200	ENSG00000166340	TPP1	tripeptidyl peptidase I
P51649	NA	7915	ENSG00000112294	ALDH5A1	aldehyde dehydrogenase 5 family, member A1
P04179	NA	6648	ENSG00000112096	SOD2	superoxide dismutase 2, mitochondrial
biological process	ribose phosphate biosynthetic process	GO:0046390
C=111;O=3;E=0.55;R=5.41;rawP=0.0180;adjP=0.0695
P07741	NA	353	ENSG00000198931	APRT	adenine phosphoribosyltransferase
P25705	NA	498	ENSG00000152234	ATP5A1	ATP synthase, H+ transporting, mitochondrial F1 complex, alpha subunit 1, cardiac muscle
P48047	NA	539	ENSG00000241837	ATP5O	ATP synthase, H+ transporting, mitochondrial F1 complex, O subunit
biological process	response to reactive oxygen species	GO:0000302
C=136;O=3;E=0.68;R=4.42;rawP=0.0305;adjP=0.0962
P04040	NA	847	ENSG00000121691	CAT	catalase
P30048	NA	10935	ENSG00000165672	PRDX3	peroxiredoxin 3
P04179	NA	6648	ENSG00000112096	SOD2	superoxide dismutase 2, mitochondrial
biological process	single-organism metabolic process	GO:0044710
C=9109;O=60;E=45.48;R=1.32;rawP=0.0001;adjP=0.0009
P10253	NA	2548	ENSG00000171298	GAA	glucosidase, alpha; acid
P54819	NA	204	ENSG00000004455	AK2	adenylate kinase 2
P17931	NA	3958	ENSG00000131981	LGALS3	lectin, galactoside-binding, soluble, 3
Q99623	NA	11331	ENSG00000215021	PHB2	prohibitin 2
Q9UL46	NA	5721	ENSG00000100911	PSME2	proteasome (prosome, macropain) activator subunit 2 (PA28 beta)
P40926	NA	4191	ENSG00000146701	MDH2	malate dehydrogenase 2, NAD (mitochondrial)
P35232	NA	5245	ENSG00000167085	PHB	prohibitin
P50453	NA	5272	ENSG00000170542	SERPINB9	serpin peptidase inhibitor, clade B (ovalbumin), member 9
O95831	NA	9131	ENSG00000156709	AIFM1	apoptosis-inducing factor, mitochondrion-associated, 1
Q99714	NA	3028	ENSG00000072506	HSD17B10	hydroxysteroid (17-beta) dehydrogenase 10
P04179	NA	6648	ENSG00000112096	SOD2	superoxide dismutase 2, mitochondrial
Q13724	NA	7841	ENSG00000115275	MOGS	mannosyl-oligosaccharide glucosidase
P07741	NA	353	ENSG00000198931	APRT	adenine phosphoribosyltransferase
P00367	NA	2746	ENSG00000148672	GLUD1	glutamate dehydrogenase 1
Q06323	NA	5720	ENSG00000092010	PSME1	proteasome (prosome, macropain) activator subunit 1 (PA28 alpha)
P48735	NA	3418	ENSG00000182054	IDH2	isocitrate dehydrogenase 2 (NADP+), mitochondrial
O60313	NA	4976	ENSG00000198836	OPA1	optic atrophy 1 (autosomal dominant)
P35270	NA	6697	ENSG00000116096	SPR	sepiapterin reductase (7,8-dihydrobiopterin:NADP+ oxidoreductase)
P31040	NA	6389	ENSG00000073578	SDHA	succinate dehydrogenase complex, subunit A, flavoprotein (Fp)
P38117	NA	2109	ENSG00000105379	ETFB	electron-transfer-flavoprotein, beta polypeptide
P43490	NA	10135	ENSG00000105835	NAMPT	nicotinamide phosphoribosyltransferase
O14773	NA	1200	ENSG00000166340	TPP1	tripeptidyl peptidase I
P13804	NA	2108	ENSG00000140374	ETFA	electron-transfer-flavoprotein, alpha polypeptide
P42765	NA	10449	ENSG00000167315	ACAA2	acetyl-CoA acyltransferase 2
O75521	NA	10455	ENSG00000198721	ECI2	enoyl-CoA delta isomerase 2
O75367	NA	9555	ENSG00000113648	H2AFY	H2A histone family, member Y
P49419	NA	501	ENSG00000164904	ALDH7A1	aldehyde dehydrogenase 7 family, member A1
Q04837	NA	6742	ENSG00000106028	SSBP1	single-stranded DNA binding protein 1, mitochondrial
P50454	NA	871	ENSG00000149257	SERPINH1	serpin peptidase inhibitor, clade H (heat shock protein 47), member 1, (collagen binding protein 1)
Q14697	NA	23193	ENSG00000089597	GANAB	glucosidase, alpha; neutral AB
Q5SSJ5	NA	50809	ENSG00000127483	HP1BP3	heterochromatin protein 1, binding protein 3
O75439	NA	9512	ENSG00000105819	PMPCB	peptidase (mitochondrial processing) beta
P21953	NA	594	ENSG00000083123	BCKDHB	branched chain keto acid dehydrogenase E1, beta polypeptide
P40939	NA	3030	ENSG00000084754	HADHA	hydroxyacyl-CoA dehydrogenase/3-ketoacyl-CoA thiolase/enoyl-CoA hydratase (trifunctional protein), alpha subunit
P30084	NA	1892	ENSG00000127884	ECHS1	enoyl CoA hydratase, short chain, 1, mitochondrial
P52815	NA	6182	ENSG00000262814	MRPL12	mitochondrial ribosomal protein L12
P38571	NA	3988	ENSG00000107798	LIPA	lipase A, lysosomal acid, cholesterol esterase
Q13011	NA	1891	ENSG00000104823	ECH1	enoyl CoA hydratase 1, peroxisomal
P32322	NA	5831	ENSG00000183010	PYCR1	pyrroline-5-carboxylate reductase 1
P04040	NA	847	ENSG00000121691	CAT	catalase
Q99798	NA	50	ENSG00000100412	ACO2	aconitase 2, mitochondrial
P51688	NA	6448	ENSG00000181523	SGSH	N-sulfoglucosamine sulfohydrolase
P51649	NA	7915	ENSG00000112294	ALDH5A1	aldehyde dehydrogenase 5 family, member A1
P12235	NA	291	ENSG00000151729	SLC25A4	solute carrier family 25 (mitochondrial carrier; adenine nucleotide translocator), member 4
P00558	NA	5230	ENSG00000102144	PGK1	phosphoglycerate kinase 1
P30048	NA	10935	ENSG00000165672	PRDX3	peroxiredoxin 3
Q9NSE4	NA	55699	ENSG00000067704	IARS2	isoleucyl-tRNA synthetase 2, mitochondrial
Q6PI48	NA	55157	ENSG00000117593	DARS2	aspartyl-tRNA synthetase 2, mitochondrial
P24752	NA	38	ENSG00000075239	ACAT1	acetyl-CoA acetyltransferase 1
P13674	NA	5033	ENSG00000122884	P4HA1	prolyl 4-hydroxylase, alpha polypeptide I
Q02978	NA	8402	ENSG00000108528	SLC25A11	solute carrier family 25 (mitochondrial carrier; oxoglutarate carrier), member 11
P19367	NA	3098	ENSG00000156515	HK1	hexokinase 1
P25705	NA	498	ENSG00000152234	ATP5A1	ATP synthase, H+ transporting, mitochondrial F1 complex, alpha subunit 1, cardiac muscle
Q9BQ69	NA	28992	ENSG00000133315	MACROD1	MACRO domain containing 1
P06865	NA	3073	ENSG00000213614	HEXA	hexosaminidase A (alpha polypeptide)
P49748	NA	37	ENSG00000072778	ACADVL	acyl-CoA dehydrogenase, very long chain
P48047	NA	539	ENSG00000241837	ATP5O	ATP synthase, H+ transporting, mitochondrial F1 complex, O subunit
Q16531	NA	1642	ENSG00000167986	DDB1	damage-specific DNA binding protein 1, 127kDa
P60174	NA	7167	ENSG00000111669	TPI1	triosephosphate isomerase 1
P31937	NA	11112	ENSG00000106049	HIBADH	3-hydroxyisobutyrate dehydrogenase
biological process	fatty acid catabolic process	GO:0009062
C=75;O=7;E=0.37;R=18.70;rawP=8.69e-08;adjP=2.39e-06
O75521	NA	10455	ENSG00000198721	ECI2	enoyl-CoA delta isomerase 2
P51649	NA	7915	ENSG00000112294	ALDH5A1	aldehyde dehydrogenase 5 family, member A1
P49748	NA	37	ENSG00000072778	ACADVL	acyl-CoA dehydrogenase, very long chain
P40939	NA	3030	ENSG00000084754	HADHA	hydroxyacyl-CoA dehydrogenase/3-ketoacyl-CoA thiolase/enoyl-CoA hydratase (trifunctional protein), alpha subunit
Q13011	NA	1891	ENSG00000104823	ECH1	enoyl CoA hydratase 1, peroxisomal
P30084	NA	1892	ENSG00000127884	ECHS1	enoyl CoA hydratase, short chain, 1, mitochondrial
P42765	NA	10449	ENSG00000167315	ACAA2	acetyl-CoA acyltransferase 2
biological process	cholesterol metabolic process	GO:0008203
C=115;O=3;E=0.57;R=5.23;rawP=0.0198;adjP=0.0740
P04040	NA	847	ENSG00000121691	CAT	catalase
P49748	NA	37	ENSG00000072778	ACADVL	acyl-CoA dehydrogenase, very long chain
P42765	NA	10449	ENSG00000167315	ACAA2	acetyl-CoA acyltransferase 2
biological process	alpha-amino acid metabolic process	GO:1901605
C=172;O=5;E=0.86;R=5.82;rawP=0.0017;adjP=0.0100
P49419	NA	501	ENSG00000164904	ALDH7A1	aldehyde dehydrogenase 7 family, member A1
P00367	NA	2746	ENSG00000148672	GLUD1	glutamate dehydrogenase 1
P51649	NA	7915	ENSG00000112294	ALDH5A1	aldehyde dehydrogenase 5 family, member A1
P31937	NA	11112	ENSG00000106049	HIBADH	3-hydroxyisobutyrate dehydrogenase
P32322	NA	5831	ENSG00000183010	PYCR1	pyrroline-5-carboxylate reductase 1
biological process	phosphorus metabolic process	GO:0006793
C=2487;O=20;E=12.42;R=1.61;rawP=0.0173;adjP=0.0679
P40939	NA	3030	ENSG00000084754	HADHA	hydroxyacyl-CoA dehydrogenase/3-ketoacyl-CoA thiolase/enoyl-CoA hydratase (trifunctional protein), alpha subunit
P40926	NA	4191	ENSG00000146701	MDH2	malate dehydrogenase 2, NAD (mitochondrial)
P48735	NA	3418	ENSG00000182054	IDH2	isocitrate dehydrogenase 2 (NADP+), mitochondrial
P07741	NA	353	ENSG00000198931	APRT	adenine phosphoribosyltransferase
O60313	NA	4976	ENSG00000198836	OPA1	optic atrophy 1 (autosomal dominant)
P31040	NA	6389	ENSG00000073578	SDHA	succinate dehydrogenase complex, subunit A, flavoprotein (Fp)
P43490	NA	10135	ENSG00000105835	NAMPT	nicotinamide phosphoribosyltransferase
O14773	NA	1200	ENSG00000166340	TPP1	tripeptidyl peptidase I
P04040	NA	847	ENSG00000121691	CAT	catalase
Q99798	NA	50	ENSG00000100412	ACO2	aconitase 2, mitochondrial
P51649	NA	7915	ENSG00000112294	ALDH5A1	aldehyde dehydrogenase 5 family, member A1
P30048	NA	10935	ENSG00000165672	PRDX3	peroxiredoxin 3
P00558	NA	5230	ENSG00000102144	PGK1	phosphoglycerate kinase 1
P42765	NA	10449	ENSG00000167315	ACAA2	acetyl-CoA acyltransferase 2
P25705	NA	498	ENSG00000152234	ATP5A1	ATP synthase, H+ transporting, mitochondrial F1 complex, alpha subunit 1, cardiac muscle
P49748	NA	37	ENSG00000072778	ACADVL	acyl-CoA dehydrogenase, very long chain
P06865	NA	3073	ENSG00000213614	HEXA	hexosaminidase A (alpha polypeptide)
P48047	NA	539	ENSG00000241837	ATP5O	ATP synthase, H+ transporting, mitochondrial F1 complex, O subunit
P60174	NA	7167	ENSG00000111669	TPI1	triosephosphate isomerase 1
P31937	NA	11112	ENSG00000106049	HIBADH	3-hydroxyisobutyrate dehydrogenase
biological process	neuromuscular process	GO:0050905
C=75;O=4;E=0.37;R=10.68;rawP=0.0005;adjP=0.0036
O14773	NA	1200	ENSG00000166340	TPP1	tripeptidyl peptidase I
P10253	NA	2548	ENSG00000171298	GAA	glucosidase, alpha; acid
P06865	NA	3073	ENSG00000213614	HEXA	hexosaminidase A (alpha polypeptide)
P35580	NA	4628	ENSG00000133026	MYH10	myosin, heavy chain 10, non-muscle
biological process	nucleotide metabolic process	GO:0009117
C=796;O=9;E=3.97;R=2.26;rawP=0.0171;adjP=0.0679
P04040	NA	847	ENSG00000121691	CAT	catalase
P40926	NA	4191	ENSG00000146701	MDH2	malate dehydrogenase 2, NAD (mitochondrial)
P07741	NA	353	ENSG00000198931	APRT	adenine phosphoribosyltransferase
P25705	NA	498	ENSG00000152234	ATP5A1	ATP synthase, H+ transporting, mitochondrial F1 complex, alpha subunit 1, cardiac muscle
O60313	NA	4976	ENSG00000198836	OPA1	optic atrophy 1 (autosomal dominant)
P48047	NA	539	ENSG00000241837	ATP5O	ATP synthase, H+ transporting, mitochondrial F1 complex, O subunit
P60174	NA	7167	ENSG00000111669	TPI1	triosephosphate isomerase 1
P31937	NA	11112	ENSG00000106049	HIBADH	3-hydroxyisobutyrate dehydrogenase
P43490	NA	10135	ENSG00000105835	NAMPT	nicotinamide phosphoribosyltransferase
biological process	cellular response to oxidative stress	GO:0034599
C=102;O=4;E=0.51;R=7.86;rawP=0.0017;adjP=0.0100
P04040	NA	847	ENSG00000121691	CAT	catalase
P30048	NA	10935	ENSG00000165672	PRDX3	peroxiredoxin 3
P32322	NA	5831	ENSG00000183010	PYCR1	pyrroline-5-carboxylate reductase 1
P04179	NA	6648	ENSG00000112096	SOD2	superoxide dismutase 2, mitochondrial
biological process	cellular response to reactive oxygen species	GO:0034614
C=71;O=3;E=0.35;R=8.46;rawP=0.0053;adjP=0.0278
P04040	NA	847	ENSG00000121691	CAT	catalase
P30048	NA	10935	ENSG00000165672	PRDX3	peroxiredoxin 3
P04179	NA	6648	ENSG00000112096	SOD2	superoxide dismutase 2, mitochondrial
biological process	cofactor metabolic process	GO:0051186
C=255;O=9;E=1.27;R=7.07;rawP=4.73e-06;adjP=7.62e-05
Q99798	NA	50	ENSG00000100412	ACO2	aconitase 2, mitochondrial
P40926	NA	4191	ENSG00000146701	MDH2	malate dehydrogenase 2, NAD (mitochondrial)
P42765	NA	10449	ENSG00000167315	ACAA2	acetyl-CoA acyltransferase 2
P48735	NA	3418	ENSG00000182054	IDH2	isocitrate dehydrogenase 2 (NADP+), mitochondrial
P35270	NA	6697	ENSG00000116096	SPR	sepiapterin reductase (7,8-dihydrobiopterin:NADP+ oxidoreductase)
P31040	NA	6389	ENSG00000073578	SDHA	succinate dehydrogenase complex, subunit A, flavoprotein (Fp)
P60174	NA	7167	ENSG00000111669	TPI1	triosephosphate isomerase 1
P31937	NA	11112	ENSG00000106049	HIBADH	3-hydroxyisobutyrate dehydrogenase
P43490	NA	10135	ENSG00000105835	NAMPT	nicotinamide phosphoribosyltransferase
biological process	regulation of peptidase activity	GO:0052547
C=255;O=5;E=1.27;R=3.93;rawP=0.0089;adjP=0.0438
O75340	NA	10016	ENSG00000249915	PDCD6	programmed cell death 6
P50454	NA	871	ENSG00000149257	SERPINH1	serpin peptidase inhibitor, clade H (heat shock protein 47), member 1, (collagen binding protein 1)
P30048	NA	10935	ENSG00000165672	PRDX3	peroxiredoxin 3
P50453	NA	5272	ENSG00000170542	SERPINB9	serpin peptidase inhibitor, clade B (ovalbumin), member 9
O95831	NA	9131	ENSG00000156709	AIFM1	apoptosis-inducing factor, mitochondrion-associated, 1
biological process	carbohydrate biosynthetic process	GO:0016051
C=166;O=4;E=0.83;R=4.83;rawP=0.0095;adjP=0.0457
Q02978	NA	8402	ENSG00000108528	SLC25A11	solute carrier family 25 (mitochondrial carrier; oxoglutarate carrier), member 11
P00558	NA	5230	ENSG00000102144	PGK1	phosphoglycerate kinase 1
P40926	NA	4191	ENSG00000146701	MDH2	malate dehydrogenase 2, NAD (mitochondrial)
P60174	NA	7167	ENSG00000111669	TPI1	triosephosphate isomerase 1
biological process	respiratory electron transport chain	GO:0022904
C=110;O=7;E=0.55;R=12.75;rawP=1.21e-06;adjP=2.46e-05
P25705	NA	498	ENSG00000152234	ATP5A1	ATP synthase, H+ transporting, mitochondrial F1 complex, alpha subunit 1, cardiac muscle
P51649	NA	7915	ENSG00000112294	ALDH5A1	aldehyde dehydrogenase 5 family, member A1
P48047	NA	539	ENSG00000241837	ATP5O	ATP synthase, H+ transporting, mitochondrial F1 complex, O subunit
P31040	NA	6389	ENSG00000073578	SDHA	succinate dehydrogenase complex, subunit A, flavoprotein (Fp)
P38117	NA	2109	ENSG00000105379	ETFB	electron-transfer-flavoprotein, beta polypeptide
P13804	NA	2108	ENSG00000140374	ETFA	electron-transfer-flavoprotein, alpha polypeptide
P04179	NA	6648	ENSG00000112096	SOD2	superoxide dismutase 2, mitochondrial
biological process	protein homotetramerization	GO:0051289
C=55;O=4;E=0.27;R=14.57;rawP=0.0002;adjP=0.0016
P04040	NA	847	ENSG00000121691	CAT	catalase
P51649	NA	7915	ENSG00000112294	ALDH5A1	aldehyde dehydrogenase 5 family, member A1
Q99714	NA	3028	ENSG00000072506	HSD17B10	hydroxysteroid (17-beta) dehydrogenase 10
P04179	NA	6648	ENSG00000112096	SOD2	superoxide dismutase 2, mitochondrial
biological process	apoptotic mitochondrial changes	GO:0008637
C=58;O=3;E=0.29;R=10.36;rawP=0.0030;adjP=0.0173
O60313	NA	4976	ENSG00000198836	OPA1	optic atrophy 1 (autosomal dominant)
P12235	NA	291	ENSG00000151729	SLC25A4	solute carrier family 25 (mitochondrial carrier; adenine nucleotide translocator), member 4
P04179	NA	6648	ENSG00000112096	SOD2	superoxide dismutase 2, mitochondrial
biological process	glucose metabolic process	GO:0006006
C=213;O=8;E=1.06;R=7.52;rawP=1.06e-05;adjP=0.0001
Q02978	NA	8402	ENSG00000108528	SLC25A11	solute carrier family 25 (mitochondrial carrier; oxoglutarate carrier), member 11
P10253	NA	2548	ENSG00000171298	GAA	glucosidase, alpha; acid
P19367	NA	3098	ENSG00000156515	HK1	hexokinase 1
P51649	NA	7915	ENSG00000112294	ALDH5A1	aldehyde dehydrogenase 5 family, member A1
P00558	NA	5230	ENSG00000102144	PGK1	phosphoglycerate kinase 1
P40926	NA	4191	ENSG00000146701	MDH2	malate dehydrogenase 2, NAD (mitochondrial)
P60174	NA	7167	ENSG00000111669	TPI1	triosephosphate isomerase 1
P31937	NA	11112	ENSG00000106049	HIBADH	3-hydroxyisobutyrate dehydrogenase
biological process	metabolic process	GO:0008152
C=9363;O=61;E=46.74;R=1.30;rawP=0.0002;adjP=0.0016
P10253	NA	2548	ENSG00000171298	GAA	glucosidase, alpha; acid
P54819	NA	204	ENSG00000004455	AK2	adenylate kinase 2
P17931	NA	3958	ENSG00000131981	LGALS3	lectin, galactoside-binding, soluble, 3
Q99623	NA	11331	ENSG00000215021	PHB2	prohibitin 2
Q9UL46	NA	5721	ENSG00000100911	PSME2	proteasome (prosome, macropain) activator subunit 2 (PA28 beta)
P40926	NA	4191	ENSG00000146701	MDH2	malate dehydrogenase 2, NAD (mitochondrial)
P35232	NA	5245	ENSG00000167085	PHB	prohibitin
P50453	NA	5272	ENSG00000170542	SERPINB9	serpin peptidase inhibitor, clade B (ovalbumin), member 9
O95831	NA	9131	ENSG00000156709	AIFM1	apoptosis-inducing factor, mitochondrion-associated, 1
Q99714	NA	3028	ENSG00000072506	HSD17B10	hydroxysteroid (17-beta) dehydrogenase 10
P04179	NA	6648	ENSG00000112096	SOD2	superoxide dismutase 2, mitochondrial
Q13724	NA	7841	ENSG00000115275	MOGS	mannosyl-oligosaccharide glucosidase
P07741	NA	353	ENSG00000198931	APRT	adenine phosphoribosyltransferase
P00367	NA	2746	ENSG00000148672	GLUD1	glutamate dehydrogenase 1
Q06323	NA	5720	ENSG00000092010	PSME1	proteasome (prosome, macropain) activator subunit 1 (PA28 alpha)
P48735	NA	3418	ENSG00000182054	IDH2	isocitrate dehydrogenase 2 (NADP+), mitochondrial
O60313	NA	4976	ENSG00000198836	OPA1	optic atrophy 1 (autosomal dominant)
P35270	NA	6697	ENSG00000116096	SPR	sepiapterin reductase (7,8-dihydrobiopterin:NADP+ oxidoreductase)
P31040	NA	6389	ENSG00000073578	SDHA	succinate dehydrogenase complex, subunit A, flavoprotein (Fp)
P38117	NA	2109	ENSG00000105379	ETFB	electron-transfer-flavoprotein, beta polypeptide
P43490	NA	10135	ENSG00000105835	NAMPT	nicotinamide phosphoribosyltransferase
O14773	NA	1200	ENSG00000166340	TPP1	tripeptidyl peptidase I
P13804	NA	2108	ENSG00000140374	ETFA	electron-transfer-flavoprotein, alpha polypeptide
P42765	NA	10449	ENSG00000167315	ACAA2	acetyl-CoA acyltransferase 2
O75521	NA	10455	ENSG00000198721	ECI2	enoyl-CoA delta isomerase 2
O75367	NA	9555	ENSG00000113648	H2AFY	H2A histone family, member Y
P49419	NA	501	ENSG00000164904	ALDH7A1	aldehyde dehydrogenase 7 family, member A1
Q04837	NA	6742	ENSG00000106028	SSBP1	single-stranded DNA binding protein 1, mitochondrial
P50454	NA	871	ENSG00000149257	SERPINH1	serpin peptidase inhibitor, clade H (heat shock protein 47), member 1, (collagen binding protein 1)
Q14697	NA	23193	ENSG00000089597	GANAB	glucosidase, alpha; neutral AB
Q5SSJ5	NA	50809	ENSG00000127483	HP1BP3	heterochromatin protein 1, binding protein 3
O75439	NA	9512	ENSG00000105819	PMPCB	peptidase (mitochondrial processing) beta
P21953	NA	594	ENSG00000083123	BCKDHB	branched chain keto acid dehydrogenase E1, beta polypeptide
P40939	NA	3030	ENSG00000084754	HADHA	hydroxyacyl-CoA dehydrogenase/3-ketoacyl-CoA thiolase/enoyl-CoA hydratase (trifunctional protein), alpha subunit
P30084	NA	1892	ENSG00000127884	ECHS1	enoyl CoA hydratase, short chain, 1, mitochondrial
P52815	NA	6182	ENSG00000262814	MRPL12	mitochondrial ribosomal protein L12
P38571	NA	3988	ENSG00000107798	LIPA	lipase A, lysosomal acid, cholesterol esterase
Q13011	NA	1891	ENSG00000104823	ECH1	enoyl CoA hydratase 1, peroxisomal
P32322	NA	5831	ENSG00000183010	PYCR1	pyrroline-5-carboxylate reductase 1
P04040	NA	847	ENSG00000121691	CAT	catalase
Q99798	NA	50	ENSG00000100412	ACO2	aconitase 2, mitochondrial
O75340	NA	10016	ENSG00000249915	PDCD6	programmed cell death 6
P51688	NA	6448	ENSG00000181523	SGSH	N-sulfoglucosamine sulfohydrolase
P51649	NA	7915	ENSG00000112294	ALDH5A1	aldehyde dehydrogenase 5 family, member A1
P12235	NA	291	ENSG00000151729	SLC25A4	solute carrier family 25 (mitochondrial carrier; adenine nucleotide translocator), member 4
P00558	NA	5230	ENSG00000102144	PGK1	phosphoglycerate kinase 1
P30048	NA	10935	ENSG00000165672	PRDX3	peroxiredoxin 3
Q9NSE4	NA	55699	ENSG00000067704	IARS2	isoleucyl-tRNA synthetase 2, mitochondrial
Q6PI48	NA	55157	ENSG00000117593	DARS2	aspartyl-tRNA synthetase 2, mitochondrial
P24752	NA	38	ENSG00000075239	ACAT1	acetyl-CoA acetyltransferase 1
P13674	NA	5033	ENSG00000122884	P4HA1	prolyl 4-hydroxylase, alpha polypeptide I
Q02978	NA	8402	ENSG00000108528	SLC25A11	solute carrier family 25 (mitochondrial carrier; oxoglutarate carrier), member 11
P19367	NA	3098	ENSG00000156515	HK1	hexokinase 1
P25705	NA	498	ENSG00000152234	ATP5A1	ATP synthase, H+ transporting, mitochondrial F1 complex, alpha subunit 1, cardiac muscle
Q9BQ69	NA	28992	ENSG00000133315	MACROD1	MACRO domain containing 1
P06865	NA	3073	ENSG00000213614	HEXA	hexosaminidase A (alpha polypeptide)
P49748	NA	37	ENSG00000072778	ACADVL	acyl-CoA dehydrogenase, very long chain
P48047	NA	539	ENSG00000241837	ATP5O	ATP synthase, H+ transporting, mitochondrial F1 complex, O subunit
Q16531	NA	1642	ENSG00000167986	DDB1	damage-specific DNA binding protein 1, 127kDa
P60174	NA	7167	ENSG00000111669	TPI1	triosephosphate isomerase 1
P31937	NA	11112	ENSG00000106049	HIBADH	3-hydroxyisobutyrate dehydrogenase
biological process	symbiosis, encompassing mutualism through parasitism	GO:0044403
C=447;O=6;E=2.23;R=2.69;rawP=0.0240;adjP=0.0836
P08727	NA	3880	ENSG00000171345	KRT19	keratin 19
P12235	NA	291	ENSG00000151729	SLC25A4	solute carrier family 25 (mitochondrial carrier; adenine nucleotide translocator), member 4
P21796	NA	7416	ENSG00000213585	VDAC1	voltage-dependent anion channel 1
P05783	NA	3875	ENSG00000111057	KRT18	keratin 18
P05787	NA	3856	ENSG00000170421	KRT8	keratin 8
Q16531	NA	1642	ENSG00000167986	DDB1	damage-specific DNA binding protein 1, 127kDa
biological process	death	GO:0016265
C=1699;O=19;E=8.48;R=2.24;rawP=0.0005;adjP=0.0036
P02792	NA	2512	ENSG00000087086	FTL	ferritin, light polypeptide
Q9UL46	NA	5721	ENSG00000100911	PSME2	proteasome (prosome, macropain) activator subunit 2 (PA28 beta)
P35232	NA	5245	ENSG00000167085	PHB	prohibitin
P50453	NA	5272	ENSG00000170542	SERPINB9	serpin peptidase inhibitor, clade B (ovalbumin), member 9
O95831	NA	9131	ENSG00000156709	AIFM1	apoptosis-inducing factor, mitochondrion-associated, 1
P04179	NA	6648	ENSG00000112096	SOD2	superoxide dismutase 2, mitochondrial
Q06323	NA	5720	ENSG00000092010	PSME1	proteasome (prosome, macropain) activator subunit 1 (PA28 alpha)
O60313	NA	4976	ENSG00000198836	OPA1	optic atrophy 1 (autosomal dominant)
P21796	NA	7416	ENSG00000213585	VDAC1	voltage-dependent anion channel 1
O14773	NA	1200	ENSG00000166340	TPP1	tripeptidyl peptidase I
P04040	NA	847	ENSG00000121691	CAT	catalase
Q99798	NA	50	ENSG00000100412	ACO2	aconitase 2, mitochondrial
O75340	NA	10016	ENSG00000249915	PDCD6	programmed cell death 6
P12235	NA	291	ENSG00000151729	SLC25A4	solute carrier family 25 (mitochondrial carrier; adenine nucleotide translocator), member 4
P30048	NA	10935	ENSG00000165672	PRDX3	peroxiredoxin 3
P42765	NA	10449	ENSG00000167315	ACAA2	acetyl-CoA acyltransferase 2
P05783	NA	3875	ENSG00000111057	KRT18	keratin 18
P06865	NA	3073	ENSG00000213614	HEXA	hexosaminidase A (alpha polypeptide)
Q13813	NA	6709	ENSG00000197694	SPTAN1	spectrin, alpha, non-erythrocytic 1
biological process	hydrogen peroxide metabolic process	GO:0042743
C=36;O=3;E=0.18;R=16.69;rawP=0.0008;adjP=0.0053
P04040	NA	847	ENSG00000121691	CAT	catalase
P30048	NA	10935	ENSG00000165672	PRDX3	peroxiredoxin 3
P04179	NA	6648	ENSG00000112096	SOD2	superoxide dismutase 2, mitochondrial
biological process	amine metabolic process	GO:0009308
C=232;O=4;E=1.16;R=3.45;rawP=0.0287;adjP=0.0931
P49419	NA	501	ENSG00000164904	ALDH7A1	aldehyde dehydrogenase 7 family, member A1
Q06323	NA	5720	ENSG00000092010	PSME1	proteasome (prosome, macropain) activator subunit 1 (PA28 alpha)
P51649	NA	7915	ENSG00000112294	ALDH5A1	aldehyde dehydrogenase 5 family, member A1
Q9UL46	NA	5721	ENSG00000100911	PSME2	proteasome (prosome, macropain) activator subunit 2 (PA28 beta)
biological process	response to unfolded protein	GO:0006986
C=131;O=3;E=0.65;R=4.59;rawP=0.0277;adjP=0.0911
O14773	NA	1200	ENSG00000166340	TPP1	tripeptidyl peptidase I
P50454	NA	871	ENSG00000149257	SERPINH1	serpin peptidase inhibitor, clade H (heat shock protein 47), member 1, (collagen binding protein 1)
P49748	NA	37	ENSG00000072778	ACADVL	acyl-CoA dehydrogenase, very long chain
biological process	fatty acid beta-oxidation	GO:0006635
C=57;O=5;E=0.28;R=17.57;rawP=9.22e-06;adjP=0.0001
P49748	NA	37	ENSG00000072778	ACADVL	acyl-CoA dehydrogenase, very long chain
P40939	NA	3030	ENSG00000084754	HADHA	hydroxyacyl-CoA dehydrogenase/3-ketoacyl-CoA thiolase/enoyl-CoA hydratase (trifunctional protein), alpha subunit
Q13011	NA	1891	ENSG00000104823	ECH1	enoyl CoA hydratase 1, peroxisomal
P30084	NA	1892	ENSG00000127884	ECHS1	enoyl CoA hydratase, short chain, 1, mitochondrial
P42765	NA	10449	ENSG00000167315	ACAA2	acetyl-CoA acyltransferase 2
biological process	organelle organization	GO:0006996
C=2101;O=21;E=10.49;R=2.00;rawP=0.0011;adjP=0.0070
O75439	NA	9512	ENSG00000105819	PMPCB	peptidase (mitochondrial processing) beta
P10253	NA	2548	ENSG00000171298	GAA	glucosidase, alpha; acid
P05787	NA	3856	ENSG00000170421	KRT8	keratin 8
P35232	NA	5245	ENSG00000167085	PHB	prohibitin
O95831	NA	9131	ENSG00000156709	AIFM1	apoptosis-inducing factor, mitochondrion-associated, 1
P52815	NA	6182	ENSG00000262814	MRPL12	mitochondrial ribosomal protein L12
P04179	NA	6648	ENSG00000112096	SOD2	superoxide dismutase 2, mitochondrial
O60313	NA	4976	ENSG00000198836	OPA1	optic atrophy 1 (autosomal dominant)
P35580	NA	4628	ENSG00000133026	MYH10	myosin, heavy chain 10, non-muscle
O14773	NA	1200	ENSG00000166340	TPP1	tripeptidyl peptidase I
Q14980	NA	4926	ENSG00000137497	NUMA1	nuclear mitotic apparatus protein 1
P12235	NA	291	ENSG00000151729	SLC25A4	solute carrier family 25 (mitochondrial carrier; adenine nucleotide translocator), member 4
P30048	NA	10935	ENSG00000165672	PRDX3	peroxiredoxin 3
P40121	NA	822	ENSG00000042493	CAPG	capping protein (actin filament), gelsolin-like
Q6PI48	NA	55157	ENSG00000117593	DARS2	aspartyl-tRNA synthetase 2, mitochondrial
O75367	NA	9555	ENSG00000113648	H2AFY	H2A histone family, member Y
P08727	NA	3880	ENSG00000171345	KRT19	keratin 19
Q04837	NA	6742	ENSG00000106028	SSBP1	single-stranded DNA binding protein 1, mitochondrial
P06865	NA	3073	ENSG00000213614	HEXA	hexosaminidase A (alpha polypeptide)
Q5SSJ5	NA	50809	ENSG00000127483	HP1BP3	heterochromatin protein 1, binding protein 3
Q13813	NA	6709	ENSG00000197694	SPTAN1	spectrin, alpha, non-erythrocytic 1
biological process	response to hydrogen peroxide	GO:0042542
C=86;O=3;E=0.43;R=6.99;rawP=0.0091;adjP=0.0443
P04040	NA	847	ENSG00000121691	CAT	catalase
P30048	NA	10935	ENSG00000165672	PRDX3	peroxiredoxin 3
P04179	NA	6648	ENSG00000112096	SOD2	superoxide dismutase 2, mitochondrial
biological process	ribonucleotide biosynthetic process	GO:0009260
C=106;O=3;E=0.53;R=5.67;rawP=0.0160;adjP=0.0655
P07741	NA	353	ENSG00000198931	APRT	adenine phosphoribosyltransferase
P25705	NA	498	ENSG00000152234	ATP5A1	ATP synthase, H+ transporting, mitochondrial F1 complex, alpha subunit 1, cardiac muscle
P48047	NA	539	ENSG00000241837	ATP5O	ATP synthase, H+ transporting, mitochondrial F1 complex, O subunit
biological process	organophosphate metabolic process	GO:0019637
C=1171;O=12;E=5.85;R=2.05;rawP=0.0126;adjP=0.0549
P04040	NA	847	ENSG00000121691	CAT	catalase
P51649	NA	7915	ENSG00000112294	ALDH5A1	aldehyde dehydrogenase 5 family, member A1
P40939	NA	3030	ENSG00000084754	HADHA	hydroxyacyl-CoA dehydrogenase/3-ketoacyl-CoA thiolase/enoyl-CoA hydratase (trifunctional protein), alpha subunit
P40926	NA	4191	ENSG00000146701	MDH2	malate dehydrogenase 2, NAD (mitochondrial)
P07741	NA	353	ENSG00000198931	APRT	adenine phosphoribosyltransferase
P25705	NA	498	ENSG00000152234	ATP5A1	ATP synthase, H+ transporting, mitochondrial F1 complex, alpha subunit 1, cardiac muscle
O60313	NA	4976	ENSG00000198836	OPA1	optic atrophy 1 (autosomal dominant)
P06865	NA	3073	ENSG00000213614	HEXA	hexosaminidase A (alpha polypeptide)
P48047	NA	539	ENSG00000241837	ATP5O	ATP synthase, H+ transporting, mitochondrial F1 complex, O subunit
P60174	NA	7167	ENSG00000111669	TPI1	triosephosphate isomerase 1
P31937	NA	11112	ENSG00000106049	HIBADH	3-hydroxyisobutyrate dehydrogenase
P43490	NA	10135	ENSG00000105835	NAMPT	nicotinamide phosphoribosyltransferase
biological process	monosaccharide catabolic process	GO:0046365
C=98;O=4;E=0.49;R=8.18;rawP=0.0014;adjP=0.0085
P19367	NA	3098	ENSG00000156515	HK1	hexokinase 1
P00558	NA	5230	ENSG00000102144	PGK1	phosphoglycerate kinase 1
P60174	NA	7167	ENSG00000111669	TPI1	triosephosphate isomerase 1
P31937	NA	11112	ENSG00000106049	HIBADH	3-hydroxyisobutyrate dehydrogenase
biological process	mitochondrion organization	GO:0007005
C=223;O=9;E=1.11;R=8.08;rawP=1.57e-06;adjP=3.05e-05
O75439	NA	9512	ENSG00000105819	PMPCB	peptidase (mitochondrial processing) beta
Q04837	NA	6742	ENSG00000106028	SSBP1	single-stranded DNA binding protein 1, mitochondrial
O60313	NA	4976	ENSG00000198836	OPA1	optic atrophy 1 (autosomal dominant)
P12235	NA	291	ENSG00000151729	SLC25A4	solute carrier family 25 (mitochondrial carrier; adenine nucleotide translocator), member 4
P30048	NA	10935	ENSG00000165672	PRDX3	peroxiredoxin 3
O95831	NA	9131	ENSG00000156709	AIFM1	apoptosis-inducing factor, mitochondrion-associated, 1
Q6PI48	NA	55157	ENSG00000117593	DARS2	aspartyl-tRNA synthetase 2, mitochondrial
P52815	NA	6182	ENSG00000262814	MRPL12	mitochondrial ribosomal protein L12
P04179	NA	6648	ENSG00000112096	SOD2	superoxide dismutase 2, mitochondrial
biological process	fatty acid oxidation	GO:0019395
C=89;O=5;E=0.44;R=11.25;rawP=8.07e-05;adjP=0.0008
P49748	NA	37	ENSG00000072778	ACADVL	acyl-CoA dehydrogenase, very long chain
P40939	NA	3030	ENSG00000084754	HADHA	hydroxyacyl-CoA dehydrogenase/3-ketoacyl-CoA thiolase/enoyl-CoA hydratase (trifunctional protein), alpha subunit
Q13011	NA	1891	ENSG00000104823	ECH1	enoyl CoA hydratase 1, peroxisomal
P30084	NA	1892	ENSG00000127884	ECHS1	enoyl CoA hydratase, short chain, 1, mitochondrial
P42765	NA	10449	ENSG00000167315	ACAA2	acetyl-CoA acyltransferase 2
biological process	regulation of cysteine-type endopeptidase activity	GO:2000116
C=181;O=4;E=0.90;R=4.43;rawP=0.0127;adjP=0.0549
O75340	NA	10016	ENSG00000249915	PDCD6	programmed cell death 6
P30048	NA	10935	ENSG00000165672	PRDX3	peroxiredoxin 3
P50453	NA	5272	ENSG00000170542	SERPINB9	serpin peptidase inhibitor, clade B (ovalbumin), member 9
O95831	NA	9131	ENSG00000156709	AIFM1	apoptosis-inducing factor, mitochondrion-associated, 1
biological process	lysosome organization	GO:0007040
C=31;O=3;E=0.15;R=19.38;rawP=0.0005;adjP=0.0036
O14773	NA	1200	ENSG00000166340	TPP1	tripeptidyl peptidase I
P10253	NA	2548	ENSG00000171298	GAA	glucosidase, alpha; acid
P06865	NA	3073	ENSG00000213614	HEXA	hexosaminidase A (alpha polypeptide)
biological process	cellular component organization	GO:0016043
C=4091;O=30;E=20.42;R=1.47;rawP=0.0104;adjP=0.0486
P02792	NA	2512	ENSG00000087086	FTL	ferritin, light polypeptide
O75439	NA	9512	ENSG00000105819	PMPCB	peptidase (mitochondrial processing) beta
P10253	NA	2548	ENSG00000171298	GAA	glucosidase, alpha; acid
P17931	NA	3958	ENSG00000131981	LGALS3	lectin, galactoside-binding, soluble, 3
P05787	NA	3856	ENSG00000170421	KRT8	keratin 8
P35232	NA	5245	ENSG00000167085	PHB	prohibitin
O95831	NA	9131	ENSG00000156709	AIFM1	apoptosis-inducing factor, mitochondrion-associated, 1
Q99714	NA	3028	ENSG00000072506	HSD17B10	hydroxysteroid (17-beta) dehydrogenase 10
P52815	NA	6182	ENSG00000262814	MRPL12	mitochondrial ribosomal protein L12
P04179	NA	6648	ENSG00000112096	SOD2	superoxide dismutase 2, mitochondrial
O60313	NA	4976	ENSG00000198836	OPA1	optic atrophy 1 (autosomal dominant)
P38571	NA	3988	ENSG00000107798	LIPA	lipase A, lysosomal acid, cholesterol esterase
P35580	NA	4628	ENSG00000133026	MYH10	myosin, heavy chain 10, non-muscle
P04040	NA	847	ENSG00000121691	CAT	catalase
O14773	NA	1200	ENSG00000166340	TPP1	tripeptidyl peptidase I
Q14980	NA	4926	ENSG00000137497	NUMA1	nuclear mitotic apparatus protein 1
P51649	NA	7915	ENSG00000112294	ALDH5A1	aldehyde dehydrogenase 5 family, member A1
P12235	NA	291	ENSG00000151729	SLC25A4	solute carrier family 25 (mitochondrial carrier; adenine nucleotide translocator), member 4
P30048	NA	10935	ENSG00000165672	PRDX3	peroxiredoxin 3
P40121	NA	822	ENSG00000042493	CAPG	capping protein (actin filament), gelsolin-like
Q6PI48	NA	55157	ENSG00000117593	DARS2	aspartyl-tRNA synthetase 2, mitochondrial
P24752	NA	38	ENSG00000075239	ACAT1	acetyl-CoA acetyltransferase 1
O75367	NA	9555	ENSG00000113648	H2AFY	H2A histone family, member Y
P13674	NA	5033	ENSG00000122884	P4HA1	prolyl 4-hydroxylase, alpha polypeptide I
P08727	NA	3880	ENSG00000171345	KRT19	keratin 19
Q04837	NA	6742	ENSG00000106028	SSBP1	single-stranded DNA binding protein 1, mitochondrial
P50454	NA	871	ENSG00000149257	SERPINH1	serpin peptidase inhibitor, clade H (heat shock protein 47), member 1, (collagen binding protein 1)
P06865	NA	3073	ENSG00000213614	HEXA	hexosaminidase A (alpha polypeptide)
Q13813	NA	6709	ENSG00000197694	SPTAN1	spectrin, alpha, non-erythrocytic 1
Q5SSJ5	NA	50809	ENSG00000127483	HP1BP3	heterochromatin protein 1, binding protein 3
biological process	organonitrogen compound biosynthetic process	GO:1901566
C=645;O=8;E=3.22;R=2.48;rawP=0.0148;adjP=0.0628
P49419	NA	501	ENSG00000164904	ALDH7A1	aldehyde dehydrogenase 7 family, member A1
P07741	NA	353	ENSG00000198931	APRT	adenine phosphoribosyltransferase
P00367	NA	2746	ENSG00000148672	GLUD1	glutamate dehydrogenase 1
P25705	NA	498	ENSG00000152234	ATP5A1	ATP synthase, H+ transporting, mitochondrial F1 complex, alpha subunit 1, cardiac muscle
P35270	NA	6697	ENSG00000116096	SPR	sepiapterin reductase (7,8-dihydrobiopterin:NADP+ oxidoreductase)
P48047	NA	539	ENSG00000241837	ATP5O	ATP synthase, H+ transporting, mitochondrial F1 complex, O subunit
P43490	NA	10135	ENSG00000105835	NAMPT	nicotinamide phosphoribosyltransferase
P32322	NA	5831	ENSG00000183010	PYCR1	pyrroline-5-carboxylate reductase 1
biological process	cellular modified amino acid metabolic process	GO:0006575
C=192;O=4;E=0.96;R=4.17;rawP=0.0155;adjP=0.0641
P13674	NA	5033	ENSG00000122884	P4HA1	prolyl 4-hydroxylase, alpha polypeptide I
P49419	NA	501	ENSG00000164904	ALDH7A1	aldehyde dehydrogenase 7 family, member A1
P51649	NA	7915	ENSG00000112294	ALDH5A1	aldehyde dehydrogenase 5 family, member A1
P04179	NA	6648	ENSG00000112096	SOD2	superoxide dismutase 2, mitochondrial
biological process	tRNA metabolic process	GO:0006399
C=125;O=3;E=0.62;R=4.81;rawP=0.0246;adjP=0.0845
Q99714	NA	3028	ENSG00000072506	HSD17B10	hydroxysteroid (17-beta) dehydrogenase 10
Q6PI48	NA	55157	ENSG00000117593	DARS2	aspartyl-tRNA synthetase 2, mitochondrial
Q9NSE4	NA	55699	ENSG00000067704	IARS2	isoleucyl-tRNA synthetase 2, mitochondrial
biological process	cell death	GO:0008219
C=1697;O=19;E=8.47;R=2.24;rawP=0.0005;adjP=0.0036
P02792	NA	2512	ENSG00000087086	FTL	ferritin, light polypeptide
Q9UL46	NA	5721	ENSG00000100911	PSME2	proteasome (prosome, macropain) activator subunit 2 (PA28 beta)
P35232	NA	5245	ENSG00000167085	PHB	prohibitin
P50453	NA	5272	ENSG00000170542	SERPINB9	serpin peptidase inhibitor, clade B (ovalbumin), member 9
O95831	NA	9131	ENSG00000156709	AIFM1	apoptosis-inducing factor, mitochondrion-associated, 1
P04179	NA	6648	ENSG00000112096	SOD2	superoxide dismutase 2, mitochondrial
Q06323	NA	5720	ENSG00000092010	PSME1	proteasome (prosome, macropain) activator subunit 1 (PA28 alpha)
O60313	NA	4976	ENSG00000198836	OPA1	optic atrophy 1 (autosomal dominant)
P21796	NA	7416	ENSG00000213585	VDAC1	voltage-dependent anion channel 1
O14773	NA	1200	ENSG00000166340	TPP1	tripeptidyl peptidase I
P04040	NA	847	ENSG00000121691	CAT	catalase
Q99798	NA	50	ENSG00000100412	ACO2	aconitase 2, mitochondrial
O75340	NA	10016	ENSG00000249915	PDCD6	programmed cell death 6
P12235	NA	291	ENSG00000151729	SLC25A4	solute carrier family 25 (mitochondrial carrier; adenine nucleotide translocator), member 4
P30048	NA	10935	ENSG00000165672	PRDX3	peroxiredoxin 3
P42765	NA	10449	ENSG00000167315	ACAA2	acetyl-CoA acyltransferase 2
P05783	NA	3875	ENSG00000111057	KRT18	keratin 18
P06865	NA	3073	ENSG00000213614	HEXA	hexosaminidase A (alpha polypeptide)
Q13813	NA	6709	ENSG00000197694	SPTAN1	spectrin, alpha, non-erythrocytic 1
biological process	aerobic respiration	GO:0009060
C=44;O=5;E=0.22;R=22.76;rawP=2.51e-06;adjP=4.51e-05
P04040	NA	847	ENSG00000121691	CAT	catalase
Q99798	NA	50	ENSG00000100412	ACO2	aconitase 2, mitochondrial
P48735	NA	3418	ENSG00000182054	IDH2	isocitrate dehydrogenase 2 (NADP+), mitochondrial
P31040	NA	6389	ENSG00000073578	SDHA	succinate dehydrogenase complex, subunit A, flavoprotein (Fp)
P40926	NA	4191	ENSG00000146701	MDH2	malate dehydrogenase 2, NAD (mitochondrial)
biological process	coenzyme catabolic process	GO:0009109
C=33;O=4;E=0.16;R=24.28;rawP=2.09e-05;adjP=0.0003
Q99798	NA	50	ENSG00000100412	ACO2	aconitase 2, mitochondrial
P48735	NA	3418	ENSG00000182054	IDH2	isocitrate dehydrogenase 2 (NADP+), mitochondrial
P31040	NA	6389	ENSG00000073578	SDHA	succinate dehydrogenase complex, subunit A, flavoprotein (Fp)
P40926	NA	4191	ENSG00000146701	MDH2	malate dehydrogenase 2, NAD (mitochondrial)
biological process	catabolic process	GO:0009056
C=1991;O=33;E=9.94;R=3.32;rawP=4.62e-11;adjP=2.19e-09
P10253	NA	2548	ENSG00000171298	GAA	glucosidase, alpha; acid
Q9UL46	NA	5721	ENSG00000100911	PSME2	proteasome (prosome, macropain) activator subunit 2 (PA28 beta)
P40926	NA	4191	ENSG00000146701	MDH2	malate dehydrogenase 2, NAD (mitochondrial)
O95831	NA	9131	ENSG00000156709	AIFM1	apoptosis-inducing factor, mitochondrion-associated, 1
Q99714	NA	3028	ENSG00000072506	HSD17B10	hydroxysteroid (17-beta) dehydrogenase 10
P00367	NA	2746	ENSG00000148672	GLUD1	glutamate dehydrogenase 1
Q06323	NA	5720	ENSG00000092010	PSME1	proteasome (prosome, macropain) activator subunit 1 (PA28 alpha)
P48735	NA	3418	ENSG00000182054	IDH2	isocitrate dehydrogenase 2 (NADP+), mitochondrial
O60313	NA	4976	ENSG00000198836	OPA1	optic atrophy 1 (autosomal dominant)
P31040	NA	6389	ENSG00000073578	SDHA	succinate dehydrogenase complex, subunit A, flavoprotein (Fp)
O14773	NA	1200	ENSG00000166340	TPP1	tripeptidyl peptidase I
P42765	NA	10449	ENSG00000167315	ACAA2	acetyl-CoA acyltransferase 2
O75521	NA	10455	ENSG00000198721	ECI2	enoyl-CoA delta isomerase 2
P49419	NA	501	ENSG00000164904	ALDH7A1	aldehyde dehydrogenase 7 family, member A1
P21953	NA	594	ENSG00000083123	BCKDHB	branched chain keto acid dehydrogenase E1, beta polypeptide
P40939	NA	3030	ENSG00000084754	HADHA	hydroxyacyl-CoA dehydrogenase/3-ketoacyl-CoA thiolase/enoyl-CoA hydratase (trifunctional protein), alpha subunit
P30084	NA	1892	ENSG00000127884	ECHS1	enoyl CoA hydratase, short chain, 1, mitochondrial
P38571	NA	3988	ENSG00000107798	LIPA	lipase A, lysosomal acid, cholesterol esterase
Q13011	NA	1891	ENSG00000104823	ECH1	enoyl CoA hydratase 1, peroxisomal
P04040	NA	847	ENSG00000121691	CAT	catalase
Q99798	NA	50	ENSG00000100412	ACO2	aconitase 2, mitochondrial
P51649	NA	7915	ENSG00000112294	ALDH5A1	aldehyde dehydrogenase 5 family, member A1
P51688	NA	6448	ENSG00000181523	SGSH	N-sulfoglucosamine sulfohydrolase
P30048	NA	10935	ENSG00000165672	PRDX3	peroxiredoxin 3
P00558	NA	5230	ENSG00000102144	PGK1	phosphoglycerate kinase 1
P24752	NA	38	ENSG00000075239	ACAT1	acetyl-CoA acetyltransferase 1
P19367	NA	3098	ENSG00000156515	HK1	hexokinase 1
P49748	NA	37	ENSG00000072778	ACADVL	acyl-CoA dehydrogenase, very long chain
P06865	NA	3073	ENSG00000213614	HEXA	hexosaminidase A (alpha polypeptide)
P48047	NA	539	ENSG00000241837	ATP5O	ATP synthase, H+ transporting, mitochondrial F1 complex, O subunit
P60174	NA	7167	ENSG00000111669	TPI1	triosephosphate isomerase 1
Q16531	NA	1642	ENSG00000167986	DDB1	damage-specific DNA binding protein 1, 127kDa
P31937	NA	11112	ENSG00000106049	HIBADH	3-hydroxyisobutyrate dehydrogenase
biological process	regulation of apoptotic process	GO:0042981
C=1150;O=12;E=5.74;R=2.09;rawP=0.0110;adjP=0.0508
P04040	NA	847	ENSG00000121691	CAT	catalase
O75340	NA	10016	ENSG00000249915	PDCD6	programmed cell death 6
P30048	NA	10935	ENSG00000165672	PRDX3	peroxiredoxin 3
Q9UL46	NA	5721	ENSG00000100911	PSME2	proteasome (prosome, macropain) activator subunit 2 (PA28 beta)
P35232	NA	5245	ENSG00000167085	PHB	prohibitin
P50453	NA	5272	ENSG00000170542	SERPINB9	serpin peptidase inhibitor, clade B (ovalbumin), member 9
O95831	NA	9131	ENSG00000156709	AIFM1	apoptosis-inducing factor, mitochondrion-associated, 1
P42765	NA	10449	ENSG00000167315	ACAA2	acetyl-CoA acyltransferase 2
P04179	NA	6648	ENSG00000112096	SOD2	superoxide dismutase 2, mitochondrial
Q06323	NA	5720	ENSG00000092010	PSME1	proteasome (prosome, macropain) activator subunit 1 (PA28 alpha)
O60313	NA	4976	ENSG00000198836	OPA1	optic atrophy 1 (autosomal dominant)
P05783	NA	3875	ENSG00000111057	KRT18	keratin 18
biological process	cellular aldehyde metabolic process	GO:0006081
C=40;O=3;E=0.20;R=15.02;rawP=0.0010;adjP=0.0065
P49419	NA	501	ENSG00000164904	ALDH7A1	aldehyde dehydrogenase 7 family, member A1
P48735	NA	3418	ENSG00000182054	IDH2	isocitrate dehydrogenase 2 (NADP+), mitochondrial
P60174	NA	7167	ENSG00000111669	TPI1	triosephosphate isomerase 1
biological process	monocarboxylic acid catabolic process	GO:0072329
C=89;O=7;E=0.44;R=15.75;rawP=2.85e-07;adjP=7.00e-06
O75521	NA	10455	ENSG00000198721	ECI2	enoyl-CoA delta isomerase 2
P51649	NA	7915	ENSG00000112294	ALDH5A1	aldehyde dehydrogenase 5 family, member A1
P49748	NA	37	ENSG00000072778	ACADVL	acyl-CoA dehydrogenase, very long chain
P40939	NA	3030	ENSG00000084754	HADHA	hydroxyacyl-CoA dehydrogenase/3-ketoacyl-CoA thiolase/enoyl-CoA hydratase (trifunctional protein), alpha subunit
Q13011	NA	1891	ENSG00000104823	ECH1	enoyl CoA hydratase 1, peroxisomal
P30084	NA	1892	ENSG00000127884	ECHS1	enoyl CoA hydratase, short chain, 1, mitochondrial
P42765	NA	10449	ENSG00000167315	ACAA2	acetyl-CoA acyltransferase 2
biological process	coenzyme metabolic process	GO:0006732
C=213;O=9;E=1.06;R=8.46;rawP=1.07e-06;adjP=2.27e-05
Q99798	NA	50	ENSG00000100412	ACO2	aconitase 2, mitochondrial
P40926	NA	4191	ENSG00000146701	MDH2	malate dehydrogenase 2, NAD (mitochondrial)
P42765	NA	10449	ENSG00000167315	ACAA2	acetyl-CoA acyltransferase 2
P48735	NA	3418	ENSG00000182054	IDH2	isocitrate dehydrogenase 2 (NADP+), mitochondrial
P35270	NA	6697	ENSG00000116096	SPR	sepiapterin reductase (7,8-dihydrobiopterin:NADP+ oxidoreductase)
P31040	NA	6389	ENSG00000073578	SDHA	succinate dehydrogenase complex, subunit A, flavoprotein (Fp)
P60174	NA	7167	ENSG00000111669	TPI1	triosephosphate isomerase 1
P31937	NA	11112	ENSG00000106049	HIBADH	3-hydroxyisobutyrate dehydrogenase
P43490	NA	10135	ENSG00000105835	NAMPT	nicotinamide phosphoribosyltransferase
biological process	execution phase of apoptosis	GO:0097194
C=228;O=4;E=1.14;R=3.51;rawP=0.0271;adjP=0.0904
O60313	NA	4976	ENSG00000198836	OPA1	optic atrophy 1 (autosomal dominant)
Q13813	NA	6709	ENSG00000197694	SPTAN1	spectrin, alpha, non-erythrocytic 1
O95831	NA	9131	ENSG00000156709	AIFM1	apoptosis-inducing factor, mitochondrion-associated, 1
P04179	NA	6648	ENSG00000112096	SOD2	superoxide dismutase 2, mitochondrial
biological process	cellular response to stress	GO:0033554
C=1187;O=12;E=5.93;R=2.02;rawP=0.0139;adjP=0.0596
P04040	NA	847	ENSG00000121691	CAT	catalase
O14773	NA	1200	ENSG00000166340	TPP1	tripeptidyl peptidase I
O75340	NA	10016	ENSG00000249915	PDCD6	programmed cell death 6
P30048	NA	10935	ENSG00000165672	PRDX3	peroxiredoxin 3
Q9UL46	NA	5721	ENSG00000100911	PSME2	proteasome (prosome, macropain) activator subunit 2 (PA28 beta)
O95831	NA	9131	ENSG00000156709	AIFM1	apoptosis-inducing factor, mitochondrion-associated, 1
P04179	NA	6648	ENSG00000112096	SOD2	superoxide dismutase 2, mitochondrial
Q06323	NA	5720	ENSG00000092010	PSME1	proteasome (prosome, macropain) activator subunit 1 (PA28 alpha)
O60313	NA	4976	ENSG00000198836	OPA1	optic atrophy 1 (autosomal dominant)
P49748	NA	37	ENSG00000072778	ACADVL	acyl-CoA dehydrogenase, very long chain
Q16531	NA	1642	ENSG00000167986	DDB1	damage-specific DNA binding protein 1, 127kDa
P32322	NA	5831	ENSG00000183010	PYCR1	pyrroline-5-carboxylate reductase 1
biological process	protein homooligomerization	GO:0051260
C=226;O=5;E=1.13;R=4.43;rawP=0.0054;adjP=0.0280
P24752	NA	38	ENSG00000075239	ACAT1	acetyl-CoA acetyltransferase 1
P04040	NA	847	ENSG00000121691	CAT	catalase
P51649	NA	7915	ENSG00000112294	ALDH5A1	aldehyde dehydrogenase 5 family, member A1
Q99714	NA	3028	ENSG00000072506	HSD17B10	hydroxysteroid (17-beta) dehydrogenase 10
P04179	NA	6648	ENSG00000112096	SOD2	superoxide dismutase 2, mitochondrial
biological process	nicotinamide nucleotide metabolic process	GO:0046496
C=49;O=4;E=0.24;R=16.35;rawP=0.0001;adjP=0.0009
P40926	NA	4191	ENSG00000146701	MDH2	malate dehydrogenase 2, NAD (mitochondrial)
P60174	NA	7167	ENSG00000111669	TPI1	triosephosphate isomerase 1
P31937	NA	11112	ENSG00000106049	HIBADH	3-hydroxyisobutyrate dehydrogenase
P43490	NA	10135	ENSG00000105835	NAMPT	nicotinamide phosphoribosyltransferase
biological process	protein oligomerization	GO:0051259
C=337;O=5;E=1.68;R=2.97;rawP=0.0265;adjP=0.0890
P24752	NA	38	ENSG00000075239	ACAT1	acetyl-CoA acetyltransferase 1
P04040	NA	847	ENSG00000121691	CAT	catalase
P51649	NA	7915	ENSG00000112294	ALDH5A1	aldehyde dehydrogenase 5 family, member A1
Q99714	NA	3028	ENSG00000072506	HSD17B10	hydroxysteroid (17-beta) dehydrogenase 10
P04179	NA	6648	ENSG00000112096	SOD2	superoxide dismutase 2, mitochondrial
biological process	neuromuscular process controlling balance	GO:0050885
C=45;O=4;E=0.22;R=17.80;rawP=7.29e-05;adjP=0.0008
O14773	NA	1200	ENSG00000166340	TPP1	tripeptidyl peptidase I
P10253	NA	2548	ENSG00000171298	GAA	glucosidase, alpha; acid
P06865	NA	3073	ENSG00000213614	HEXA	hexosaminidase A (alpha polypeptide)
P35580	NA	4628	ENSG00000133026	MYH10	myosin, heavy chain 10, non-muscle
biological process	ribonucleoside biosynthetic process	GO:0042455
C=109;O=3;E=0.54;R=5.51;rawP=0.0172;adjP=0.0679
P07741	NA	353	ENSG00000198931	APRT	adenine phosphoribosyltransferase
P25705	NA	498	ENSG00000152234	ATP5A1	ATP synthase, H+ transporting, mitochondrial F1 complex, alpha subunit 1, cardiac muscle
P48047	NA	539	ENSG00000241837	ATP5O	ATP synthase, H+ transporting, mitochondrial F1 complex, O subunit
biological process	organonitrogen compound metabolic process	GO:1901564
C=1673;O=27;E=8.35;R=3.23;rawP=1.13e-08;adjP=3.30e-07
P21953	NA	594	ENSG00000083123	BCKDHB	branched chain keto acid dehydrogenase E1, beta polypeptide
Q9UL46	NA	5721	ENSG00000100911	PSME2	proteasome (prosome, macropain) activator subunit 2 (PA28 beta)
P40926	NA	4191	ENSG00000146701	MDH2	malate dehydrogenase 2, NAD (mitochondrial)
Q99714	NA	3028	ENSG00000072506	HSD17B10	hydroxysteroid (17-beta) dehydrogenase 10
P04179	NA	6648	ENSG00000112096	SOD2	superoxide dismutase 2, mitochondrial
P07741	NA	353	ENSG00000198931	APRT	adenine phosphoribosyltransferase
P00367	NA	2746	ENSG00000148672	GLUD1	glutamate dehydrogenase 1
Q06323	NA	5720	ENSG00000092010	PSME1	proteasome (prosome, macropain) activator subunit 1 (PA28 alpha)
O60313	NA	4976	ENSG00000198836	OPA1	optic atrophy 1 (autosomal dominant)
P35270	NA	6697	ENSG00000116096	SPR	sepiapterin reductase (7,8-dihydrobiopterin:NADP+ oxidoreductase)
P43490	NA	10135	ENSG00000105835	NAMPT	nicotinamide phosphoribosyltransferase
P32322	NA	5831	ENSG00000183010	PYCR1	pyrroline-5-carboxylate reductase 1
P04040	NA	847	ENSG00000121691	CAT	catalase
O14773	NA	1200	ENSG00000166340	TPP1	tripeptidyl peptidase I
P51688	NA	6448	ENSG00000181523	SGSH	N-sulfoglucosamine sulfohydrolase
P51649	NA	7915	ENSG00000112294	ALDH5A1	aldehyde dehydrogenase 5 family, member A1
Q9NSE4	NA	55699	ENSG00000067704	IARS2	isoleucyl-tRNA synthetase 2, mitochondrial
Q6PI48	NA	55157	ENSG00000117593	DARS2	aspartyl-tRNA synthetase 2, mitochondrial
P24752	NA	38	ENSG00000075239	ACAT1	acetyl-CoA acetyltransferase 1
P13674	NA	5033	ENSG00000122884	P4HA1	prolyl 4-hydroxylase, alpha polypeptide I
P49419	NA	501	ENSG00000164904	ALDH7A1	aldehyde dehydrogenase 7 family, member A1
P25705	NA	498	ENSG00000152234	ATP5A1	ATP synthase, H+ transporting, mitochondrial F1 complex, alpha subunit 1, cardiac muscle
Q9BQ69	NA	28992	ENSG00000133315	MACROD1	MACRO domain containing 1
P06865	NA	3073	ENSG00000213614	HEXA	hexosaminidase A (alpha polypeptide)
P48047	NA	539	ENSG00000241837	ATP5O	ATP synthase, H+ transporting, mitochondrial F1 complex, O subunit
P60174	NA	7167	ENSG00000111669	TPI1	triosephosphate isomerase 1
P31937	NA	11112	ENSG00000106049	HIBADH	3-hydroxyisobutyrate dehydrogenase
biological process	cellular component organization at cellular level	GO:0071842
C=3303;O=24;E=16.49;R=1.46;rawP=0.0279;adjP=0.0911
O75439	NA	9512	ENSG00000105819	PMPCB	peptidase (mitochondrial processing) beta
P10253	NA	2548	ENSG00000171298	GAA	glucosidase, alpha; acid
P17931	NA	3958	ENSG00000131981	LGALS3	lectin, galactoside-binding, soluble, 3
P05787	NA	3856	ENSG00000170421	KRT8	keratin 8
P35232	NA	5245	ENSG00000167085	PHB	prohibitin
O95831	NA	9131	ENSG00000156709	AIFM1	apoptosis-inducing factor, mitochondrion-associated, 1
P52815	NA	6182	ENSG00000262814	MRPL12	mitochondrial ribosomal protein L12
P04179	NA	6648	ENSG00000112096	SOD2	superoxide dismutase 2, mitochondrial
O60313	NA	4976	ENSG00000198836	OPA1	optic atrophy 1 (autosomal dominant)
P35580	NA	4628	ENSG00000133026	MYH10	myosin, heavy chain 10, non-muscle
O14773	NA	1200	ENSG00000166340	TPP1	tripeptidyl peptidase I
Q14980	NA	4926	ENSG00000137497	NUMA1	nuclear mitotic apparatus protein 1
P12235	NA	291	ENSG00000151729	SLC25A4	solute carrier family 25 (mitochondrial carrier; adenine nucleotide translocator), member 4
P30048	NA	10935	ENSG00000165672	PRDX3	peroxiredoxin 3
P40121	NA	822	ENSG00000042493	CAPG	capping protein (actin filament), gelsolin-like
Q6PI48	NA	55157	ENSG00000117593	DARS2	aspartyl-tRNA synthetase 2, mitochondrial
O75367	NA	9555	ENSG00000113648	H2AFY	H2A histone family, member Y
P13674	NA	5033	ENSG00000122884	P4HA1	prolyl 4-hydroxylase, alpha polypeptide I
P08727	NA	3880	ENSG00000171345	KRT19	keratin 19
Q04837	NA	6742	ENSG00000106028	SSBP1	single-stranded DNA binding protein 1, mitochondrial
P50454	NA	871	ENSG00000149257	SERPINH1	serpin peptidase inhibitor, clade H (heat shock protein 47), member 1, (collagen binding protein 1)
P06865	NA	3073	ENSG00000213614	HEXA	hexosaminidase A (alpha polypeptide)
Q13813	NA	6709	ENSG00000197694	SPTAN1	spectrin, alpha, non-erythrocytic 1
Q5SSJ5	NA	50809	ENSG00000127483	HP1BP3	heterochromatin protein 1, binding protein 3
biological process	vacuole organization	GO:0007033
C=60;O=3;E=0.30;R=10.02;rawP=0.0033;adjP=0.0183
O14773	NA	1200	ENSG00000166340	TPP1	tripeptidyl peptidase I
P10253	NA	2548	ENSG00000171298	GAA	glucosidase, alpha; acid
P06865	NA	3073	ENSG00000213614	HEXA	hexosaminidase A (alpha polypeptide)
biological process	aging	GO:0007568
C=211;O=4;E=1.05;R=3.80;rawP=0.0211;adjP=0.0767
P04040	NA	847	ENSG00000121691	CAT	catalase
O60313	NA	4976	ENSG00000198836	OPA1	optic atrophy 1 (autosomal dominant)
Q99714	NA	3028	ENSG00000072506	HSD17B10	hydroxysteroid (17-beta) dehydrogenase 10
P04179	NA	6648	ENSG00000112096	SOD2	superoxide dismutase 2, mitochondrial
biological process	regulation of cysteine-type endopeptidase activity involved in apoptotic process	GO:0043281
C=174;O=4;E=0.87;R=4.60;rawP=0.0111;adjP=0.0508
O75340	NA	10016	ENSG00000249915	PDCD6	programmed cell death 6
P30048	NA	10935	ENSG00000165672	PRDX3	peroxiredoxin 3
P50453	NA	5272	ENSG00000170542	SERPINB9	serpin peptidase inhibitor, clade B (ovalbumin), member 9
O95831	NA	9131	ENSG00000156709	AIFM1	apoptosis-inducing factor, mitochondrion-associated, 1
biological process	nucleobase-containing small molecule metabolic process	GO:0055086
C=848;O=11;E=4.23;R=2.60;rawP=0.0031;adjP=0.0177
P04040	NA	847	ENSG00000121691	CAT	catalase
P54819	NA	204	ENSG00000004455	AK2	adenylate kinase 2
P40926	NA	4191	ENSG00000146701	MDH2	malate dehydrogenase 2, NAD (mitochondrial)
P07741	NA	353	ENSG00000198931	APRT	adenine phosphoribosyltransferase
P25705	NA	498	ENSG00000152234	ATP5A1	ATP synthase, H+ transporting, mitochondrial F1 complex, alpha subunit 1, cardiac muscle
Q9BQ69	NA	28992	ENSG00000133315	MACROD1	MACRO domain containing 1
O60313	NA	4976	ENSG00000198836	OPA1	optic atrophy 1 (autosomal dominant)
P48047	NA	539	ENSG00000241837	ATP5O	ATP synthase, H+ transporting, mitochondrial F1 complex, O subunit
P60174	NA	7167	ENSG00000111669	TPI1	triosephosphate isomerase 1
P31937	NA	11112	ENSG00000106049	HIBADH	3-hydroxyisobutyrate dehydrogenase
P43490	NA	10135	ENSG00000105835	NAMPT	nicotinamide phosphoribosyltransferase
biological process	cellular process	GO:0009987
C=12766;O=69;E=63.73;R=1.08;rawP=0.0279;adjP=0.0911
P10253	NA	2548	ENSG00000171298	GAA	glucosidase, alpha; acid
Q9UL46	NA	5721	ENSG00000100911	PSME2	proteasome (prosome, macropain) activator subunit 2 (PA28 beta)
P40926	NA	4191	ENSG00000146701	MDH2	malate dehydrogenase 2, NAD (mitochondrial)
P04179	NA	6648	ENSG00000112096	SOD2	superoxide dismutase 2, mitochondrial
Q13724	NA	7841	ENSG00000115275	MOGS	mannosyl-oligosaccharide glucosidase
P00367	NA	2746	ENSG00000148672	GLUD1	glutamate dehydrogenase 1
Q06323	NA	5720	ENSG00000092010	PSME1	proteasome (prosome, macropain) activator subunit 1 (PA28 alpha)
P48735	NA	3418	ENSG00000182054	IDH2	isocitrate dehydrogenase 2 (NADP+), mitochondrial
P35580	NA	4628	ENSG00000133026	MYH10	myosin, heavy chain 10, non-muscle
P31040	NA	6389	ENSG00000073578	SDHA	succinate dehydrogenase complex, subunit A, flavoprotein (Fp)
O14773	NA	1200	ENSG00000166340	TPP1	tripeptidyl peptidase I
P13804	NA	2108	ENSG00000140374	ETFA	electron-transfer-flavoprotein, alpha polypeptide
P40121	NA	822	ENSG00000042493	CAPG	capping protein (actin filament), gelsolin-like
P42765	NA	10449	ENSG00000167315	ACAA2	acetyl-CoA acyltransferase 2
Q04837	NA	6742	ENSG00000106028	SSBP1	single-stranded DNA binding protein 1, mitochondrial
P08727	NA	3880	ENSG00000171345	KRT19	keratin 19
P50454	NA	871	ENSG00000149257	SERPINH1	serpin peptidase inhibitor, clade H (heat shock protein 47), member 1, (collagen binding protein 1)
Q14697	NA	23193	ENSG00000089597	GANAB	glucosidase, alpha; neutral AB
P40939	NA	3030	ENSG00000084754	HADHA	hydroxyacyl-CoA dehydrogenase/3-ketoacyl-CoA thiolase/enoyl-CoA hydratase (trifunctional protein), alpha subunit
P52815	NA	6182	ENSG00000262814	MRPL12	mitochondrial ribosomal protein L12
P21796	NA	7416	ENSG00000213585	VDAC1	voltage-dependent anion channel 1
P38571	NA	3988	ENSG00000107798	LIPA	lipase A, lysosomal acid, cholesterol esterase
P32322	NA	5831	ENSG00000183010	PYCR1	pyrroline-5-carboxylate reductase 1
Q14980	NA	4926	ENSG00000137497	NUMA1	nuclear mitotic apparatus protein 1
Q99798	NA	50	ENSG00000100412	ACO2	aconitase 2, mitochondrial
P51649	NA	7915	ENSG00000112294	ALDH5A1	aldehyde dehydrogenase 5 family, member A1
P12235	NA	291	ENSG00000151729	SLC25A4	solute carrier family 25 (mitochondrial carrier; adenine nucleotide translocator), member 4
Q9NSE4	NA	55699	ENSG00000067704	IARS2	isoleucyl-tRNA synthetase 2, mitochondrial
Q6PI48	NA	55157	ENSG00000117593	DARS2	aspartyl-tRNA synthetase 2, mitochondrial
P13674	NA	5033	ENSG00000122884	P4HA1	prolyl 4-hydroxylase, alpha polypeptide I
P60174	NA	7167	ENSG00000111669	TPI1	triosephosphate isomerase 1
P54819	NA	204	ENSG00000004455	AK2	adenylate kinase 2
P17931	NA	3958	ENSG00000131981	LGALS3	lectin, galactoside-binding, soluble, 3
P05787	NA	3856	ENSG00000170421	KRT8	keratin 8
Q99623	NA	11331	ENSG00000215021	PHB2	prohibitin 2
P50453	NA	5272	ENSG00000170542	SERPINB9	serpin peptidase inhibitor, clade B (ovalbumin), member 9
P35232	NA	5245	ENSG00000167085	PHB	prohibitin
Q99714	NA	3028	ENSG00000072506	HSD17B10	hydroxysteroid (17-beta) dehydrogenase 10
O95831	NA	9131	ENSG00000156709	AIFM1	apoptosis-inducing factor, mitochondrion-associated, 1
P07741	NA	353	ENSG00000198931	APRT	adenine phosphoribosyltransferase
O60313	NA	4976	ENSG00000198836	OPA1	optic atrophy 1 (autosomal dominant)
P35270	NA	6697	ENSG00000116096	SPR	sepiapterin reductase (7,8-dihydrobiopterin:NADP+ oxidoreductase)
P38117	NA	2109	ENSG00000105379	ETFB	electron-transfer-flavoprotein, beta polypeptide
P43490	NA	10135	ENSG00000105835	NAMPT	nicotinamide phosphoribosyltransferase
O75367	NA	9555	ENSG00000113648	H2AFY	H2A histone family, member Y
O75521	NA	10455	ENSG00000198721	ECI2	enoyl-CoA delta isomerase 2
P49419	NA	501	ENSG00000164904	ALDH7A1	aldehyde dehydrogenase 7 family, member A1
Q5SSJ5	NA	50809	ENSG00000127483	HP1BP3	heterochromatin protein 1, binding protein 3
Q13813	NA	6709	ENSG00000197694	SPTAN1	spectrin, alpha, non-erythrocytic 1
O75439	NA	9512	ENSG00000105819	PMPCB	peptidase (mitochondrial processing) beta
P02792	NA	2512	ENSG00000087086	FTL	ferritin, light polypeptide
P21953	NA	594	ENSG00000083123	BCKDHB	branched chain keto acid dehydrogenase E1, beta polypeptide
P30084	NA	1892	ENSG00000127884	ECHS1	enoyl CoA hydratase, short chain, 1, mitochondrial
Q13011	NA	1891	ENSG00000104823	ECH1	enoyl CoA hydratase 1, peroxisomal
P04040	NA	847	ENSG00000121691	CAT	catalase
P51688	NA	6448	ENSG00000181523	SGSH	N-sulfoglucosamine sulfohydrolase
O75340	NA	10016	ENSG00000249915	PDCD6	programmed cell death 6
P30048	NA	10935	ENSG00000165672	PRDX3	peroxiredoxin 3
P00558	NA	5230	ENSG00000102144	PGK1	phosphoglycerate kinase 1
P24752	NA	38	ENSG00000075239	ACAT1	acetyl-CoA acetyltransferase 1
P25705	NA	498	ENSG00000152234	ATP5A1	ATP synthase, H+ transporting, mitochondrial F1 complex, alpha subunit 1, cardiac muscle
P19367	NA	3098	ENSG00000156515	HK1	hexokinase 1
Q9BQ69	NA	28992	ENSG00000133315	MACROD1	MACRO domain containing 1
P06865	NA	3073	ENSG00000213614	HEXA	hexosaminidase A (alpha polypeptide)
P05783	NA	3875	ENSG00000111057	KRT18	keratin 18
P49748	NA	37	ENSG00000072778	ACADVL	acyl-CoA dehydrogenase, very long chain
P48047	NA	539	ENSG00000241837	ATP5O	ATP synthase, H+ transporting, mitochondrial F1 complex, O subunit
Q16531	NA	1642	ENSG00000167986	DDB1	damage-specific DNA binding protein 1, 127kDa
P31937	NA	11112	ENSG00000106049	HIBADH	3-hydroxyisobutyrate dehydrogenase
biological process	single-organism catabolic process	GO:0044712
C=259;O=13;E=1.29;R=10.05;rawP=4.13e-10;adjP=1.48e-08
P51649	NA	7915	ENSG00000112294	ALDH5A1	aldehyde dehydrogenase 5 family, member A1
P21953	NA	594	ENSG00000083123	BCKDHB	branched chain keto acid dehydrogenase E1, beta polypeptide
P40939	NA	3030	ENSG00000084754	HADHA	hydroxyacyl-CoA dehydrogenase/3-ketoacyl-CoA thiolase/enoyl-CoA hydratase (trifunctional protein), alpha subunit
P30084	NA	1892	ENSG00000127884	ECHS1	enoyl CoA hydratase, short chain, 1, mitochondrial
Q99714	NA	3028	ENSG00000072506	HSD17B10	hydroxysteroid (17-beta) dehydrogenase 10
P42765	NA	10449	ENSG00000167315	ACAA2	acetyl-CoA acyltransferase 2
P24752	NA	38	ENSG00000075239	ACAT1	acetyl-CoA acetyltransferase 1
O75521	NA	10455	ENSG00000198721	ECI2	enoyl-CoA delta isomerase 2
P00367	NA	2746	ENSG00000148672	GLUD1	glutamate dehydrogenase 1
P49419	NA	501	ENSG00000164904	ALDH7A1	aldehyde dehydrogenase 7 family, member A1
P49748	NA	37	ENSG00000072778	ACADVL	acyl-CoA dehydrogenase, very long chain
Q13011	NA	1891	ENSG00000104823	ECH1	enoyl CoA hydratase 1, peroxisomal
P31937	NA	11112	ENSG00000106049	HIBADH	3-hydroxyisobutyrate dehydrogenase
biological process	cellular lipid metabolic process	GO:0044255
C=809;O=11;E=4.04;R=2.72;rawP=0.0021;adjP=0.0123
P04040	NA	847	ENSG00000121691	CAT	catalase
P51649	NA	7915	ENSG00000112294	ALDH5A1	aldehyde dehydrogenase 5 family, member A1
P40939	NA	3030	ENSG00000084754	HADHA	hydroxyacyl-CoA dehydrogenase/3-ketoacyl-CoA thiolase/enoyl-CoA hydratase (trifunctional protein), alpha subunit
P30084	NA	1892	ENSG00000127884	ECHS1	enoyl CoA hydratase, short chain, 1, mitochondrial
P42765	NA	10449	ENSG00000167315	ACAA2	acetyl-CoA acyltransferase 2
P24752	NA	38	ENSG00000075239	ACAT1	acetyl-CoA acetyltransferase 1
O75521	NA	10455	ENSG00000198721	ECI2	enoyl-CoA delta isomerase 2
P06865	NA	3073	ENSG00000213614	HEXA	hexosaminidase A (alpha polypeptide)
P49748	NA	37	ENSG00000072778	ACADVL	acyl-CoA dehydrogenase, very long chain
P38571	NA	3988	ENSG00000107798	LIPA	lipase A, lysosomal acid, cholesterol esterase
Q13011	NA	1891	ENSG00000104823	ECH1	enoyl CoA hydratase 1, peroxisomal
biological process	gluconeogenesis	GO:0006094
C=60;O=4;E=0.30;R=13.35;rawP=0.0002;adjP=0.0016
Q02978	NA	8402	ENSG00000108528	SLC25A11	solute carrier family 25 (mitochondrial carrier; oxoglutarate carrier), member 11
P00558	NA	5230	ENSG00000102144	PGK1	phosphoglycerate kinase 1
P40926	NA	4191	ENSG00000146701	MDH2	malate dehydrogenase 2, NAD (mitochondrial)
P60174	NA	7167	ENSG00000111669	TPI1	triosephosphate isomerase 1
biological process	regulation of endopeptidase activity	GO:0052548
C=247;O=5;E=1.23;R=4.05;rawP=0.0078;adjP=0.0392
O75340	NA	10016	ENSG00000249915	PDCD6	programmed cell death 6
P50454	NA	871	ENSG00000149257	SERPINH1	serpin peptidase inhibitor, clade H (heat shock protein 47), member 1, (collagen binding protein 1)
P30048	NA	10935	ENSG00000165672	PRDX3	peroxiredoxin 3
P50453	NA	5272	ENSG00000170542	SERPINB9	serpin peptidase inhibitor, clade B (ovalbumin), member 9
O95831	NA	9131	ENSG00000156709	AIFM1	apoptosis-inducing factor, mitochondrion-associated, 1
biological process	carbohydrate metabolic process	GO:0005975
C=786;O=13;E=3.92;R=3.31;rawP=0.0001;adjP=0.0009
P10253	NA	2548	ENSG00000171298	GAA	glucosidase, alpha; acid
P51688	NA	6448	ENSG00000181523	SGSH	N-sulfoglucosamine sulfohydrolase
P51649	NA	7915	ENSG00000112294	ALDH5A1	aldehyde dehydrogenase 5 family, member A1
P00558	NA	5230	ENSG00000102144	PGK1	phosphoglycerate kinase 1
P40926	NA	4191	ENSG00000146701	MDH2	malate dehydrogenase 2, NAD (mitochondrial)
Q13724	NA	7841	ENSG00000115275	MOGS	mannosyl-oligosaccharide glucosidase
P48735	NA	3418	ENSG00000182054	IDH2	isocitrate dehydrogenase 2 (NADP+), mitochondrial
Q02978	NA	8402	ENSG00000108528	SLC25A11	solute carrier family 25 (mitochondrial carrier; oxoglutarate carrier), member 11
P19367	NA	3098	ENSG00000156515	HK1	hexokinase 1
P06865	NA	3073	ENSG00000213614	HEXA	hexosaminidase A (alpha polypeptide)
Q14697	NA	23193	ENSG00000089597	GANAB	glucosidase, alpha; neutral AB
P60174	NA	7167	ENSG00000111669	TPI1	triosephosphate isomerase 1
P31937	NA	11112	ENSG00000106049	HIBADH	3-hydroxyisobutyrate dehydrogenase
biological process	organic substance catabolic process	GO:1901575
C=1851;O=32;E=9.24;R=3.46;rawP=3.57e-11;adjP=2.08e-09
P10253	NA	2548	ENSG00000171298	GAA	glucosidase, alpha; acid
P21953	NA	594	ENSG00000083123	BCKDHB	branched chain keto acid dehydrogenase E1, beta polypeptide
P40939	NA	3030	ENSG00000084754	HADHA	hydroxyacyl-CoA dehydrogenase/3-ketoacyl-CoA thiolase/enoyl-CoA hydratase (trifunctional protein), alpha subunit
Q9UL46	NA	5721	ENSG00000100911	PSME2	proteasome (prosome, macropain) activator subunit 2 (PA28 beta)
P40926	NA	4191	ENSG00000146701	MDH2	malate dehydrogenase 2, NAD (mitochondrial)
P30084	NA	1892	ENSG00000127884	ECHS1	enoyl CoA hydratase, short chain, 1, mitochondrial
O95831	NA	9131	ENSG00000156709	AIFM1	apoptosis-inducing factor, mitochondrion-associated, 1
Q99714	NA	3028	ENSG00000072506	HSD17B10	hydroxysteroid (17-beta) dehydrogenase 10
P00367	NA	2746	ENSG00000148672	GLUD1	glutamate dehydrogenase 1
Q06323	NA	5720	ENSG00000092010	PSME1	proteasome (prosome, macropain) activator subunit 1 (PA28 alpha)
P48735	NA	3418	ENSG00000182054	IDH2	isocitrate dehydrogenase 2 (NADP+), mitochondrial
O60313	NA	4976	ENSG00000198836	OPA1	optic atrophy 1 (autosomal dominant)
P38571	NA	3988	ENSG00000107798	LIPA	lipase A, lysosomal acid, cholesterol esterase
P31040	NA	6389	ENSG00000073578	SDHA	succinate dehydrogenase complex, subunit A, flavoprotein (Fp)
Q13011	NA	1891	ENSG00000104823	ECH1	enoyl CoA hydratase 1, peroxisomal
P04040	NA	847	ENSG00000121691	CAT	catalase
O14773	NA	1200	ENSG00000166340	TPP1	tripeptidyl peptidase I
Q99798	NA	50	ENSG00000100412	ACO2	aconitase 2, mitochondrial
P51688	NA	6448	ENSG00000181523	SGSH	N-sulfoglucosamine sulfohydrolase
P51649	NA	7915	ENSG00000112294	ALDH5A1	aldehyde dehydrogenase 5 family, member A1
P00558	NA	5230	ENSG00000102144	PGK1	phosphoglycerate kinase 1
P42765	NA	10449	ENSG00000167315	ACAA2	acetyl-CoA acyltransferase 2
P24752	NA	38	ENSG00000075239	ACAT1	acetyl-CoA acetyltransferase 1
O75521	NA	10455	ENSG00000198721	ECI2	enoyl-CoA delta isomerase 2
P49419	NA	501	ENSG00000164904	ALDH7A1	aldehyde dehydrogenase 7 family, member A1
P19367	NA	3098	ENSG00000156515	HK1	hexokinase 1
P06865	NA	3073	ENSG00000213614	HEXA	hexosaminidase A (alpha polypeptide)
P49748	NA	37	ENSG00000072778	ACADVL	acyl-CoA dehydrogenase, very long chain
P48047	NA	539	ENSG00000241837	ATP5O	ATP synthase, H+ transporting, mitochondrial F1 complex, O subunit
Q16531	NA	1642	ENSG00000167986	DDB1	damage-specific DNA binding protein 1, 127kDa
P60174	NA	7167	ENSG00000111669	TPI1	triosephosphate isomerase 1
P31937	NA	11112	ENSG00000106049	HIBADH	3-hydroxyisobutyrate dehydrogenase
biological process	cellular amino acid catabolic process	GO:0009063
C=104;O=7;E=0.52;R=13.48;rawP=8.30e-07;adjP=1.85e-05
P24752	NA	38	ENSG00000075239	ACAT1	acetyl-CoA acetyltransferase 1
P49419	NA	501	ENSG00000164904	ALDH7A1	aldehyde dehydrogenase 7 family, member A1
P00367	NA	2746	ENSG00000148672	GLUD1	glutamate dehydrogenase 1
P51649	NA	7915	ENSG00000112294	ALDH5A1	aldehyde dehydrogenase 5 family, member A1
P21953	NA	594	ENSG00000083123	BCKDHB	branched chain keto acid dehydrogenase E1, beta polypeptide
P31937	NA	11112	ENSG00000106049	HIBADH	3-hydroxyisobutyrate dehydrogenase
Q99714	NA	3028	ENSG00000072506	HSD17B10	hydroxysteroid (17-beta) dehydrogenase 10
biological process	negative regulation of cell death	GO:0060548
C=598;O=7;E=2.99;R=2.34;rawP=0.0293;adjP=0.0944
P04040	NA	847	ENSG00000121691	CAT	catalase
P12235	NA	291	ENSG00000151729	SLC25A4	solute carrier family 25 (mitochondrial carrier; adenine nucleotide translocator), member 4
P05783	NA	3875	ENSG00000111057	KRT18	keratin 18
P30048	NA	10935	ENSG00000165672	PRDX3	peroxiredoxin 3
P50453	NA	5272	ENSG00000170542	SERPINB9	serpin peptidase inhibitor, clade B (ovalbumin), member 9
P42765	NA	10449	ENSG00000167315	ACAA2	acetyl-CoA acyltransferase 2
P04179	NA	6648	ENSG00000112096	SOD2	superoxide dismutase 2, mitochondrial
biological process	cellular catabolic process	GO:0044248
C=1665;O=27;E=8.31;R=3.25;rawP=1.02e-08;adjP=3.18e-07
P21953	NA	594	ENSG00000083123	BCKDHB	branched chain keto acid dehydrogenase E1, beta polypeptide
P40939	NA	3030	ENSG00000084754	HADHA	hydroxyacyl-CoA dehydrogenase/3-ketoacyl-CoA thiolase/enoyl-CoA hydratase (trifunctional protein), alpha subunit
Q9UL46	NA	5721	ENSG00000100911	PSME2	proteasome (prosome, macropain) activator subunit 2 (PA28 beta)
P40926	NA	4191	ENSG00000146701	MDH2	malate dehydrogenase 2, NAD (mitochondrial)
P30084	NA	1892	ENSG00000127884	ECHS1	enoyl CoA hydratase, short chain, 1, mitochondrial
O95831	NA	9131	ENSG00000156709	AIFM1	apoptosis-inducing factor, mitochondrion-associated, 1
Q99714	NA	3028	ENSG00000072506	HSD17B10	hydroxysteroid (17-beta) dehydrogenase 10
P00367	NA	2746	ENSG00000148672	GLUD1	glutamate dehydrogenase 1
Q06323	NA	5720	ENSG00000092010	PSME1	proteasome (prosome, macropain) activator subunit 1 (PA28 alpha)
P48735	NA	3418	ENSG00000182054	IDH2	isocitrate dehydrogenase 2 (NADP+), mitochondrial
O60313	NA	4976	ENSG00000198836	OPA1	optic atrophy 1 (autosomal dominant)
P31040	NA	6389	ENSG00000073578	SDHA	succinate dehydrogenase complex, subunit A, flavoprotein (Fp)
Q13011	NA	1891	ENSG00000104823	ECH1	enoyl CoA hydratase 1, peroxisomal
P04040	NA	847	ENSG00000121691	CAT	catalase
O14773	NA	1200	ENSG00000166340	TPP1	tripeptidyl peptidase I
Q99798	NA	50	ENSG00000100412	ACO2	aconitase 2, mitochondrial
P51649	NA	7915	ENSG00000112294	ALDH5A1	aldehyde dehydrogenase 5 family, member A1
P30048	NA	10935	ENSG00000165672	PRDX3	peroxiredoxin 3
P42765	NA	10449	ENSG00000167315	ACAA2	acetyl-CoA acyltransferase 2
P24752	NA	38	ENSG00000075239	ACAT1	acetyl-CoA acetyltransferase 1
O75521	NA	10455	ENSG00000198721	ECI2	enoyl-CoA delta isomerase 2
P49419	NA	501	ENSG00000164904	ALDH7A1	aldehyde dehydrogenase 7 family, member A1
P06865	NA	3073	ENSG00000213614	HEXA	hexosaminidase A (alpha polypeptide)
P49748	NA	37	ENSG00000072778	ACADVL	acyl-CoA dehydrogenase, very long chain
P48047	NA	539	ENSG00000241837	ATP5O	ATP synthase, H+ transporting, mitochondrial F1 complex, O subunit
Q16531	NA	1642	ENSG00000167986	DDB1	damage-specific DNA binding protein 1, 127kDa
P31937	NA	11112	ENSG00000106049	HIBADH	3-hydroxyisobutyrate dehydrogenase
biological process	tricarboxylic acid cycle	GO:0006099
C=26;O=4;E=0.13;R=30.82;rawP=7.86e-06;adjP=0.0001
Q99798	NA	50	ENSG00000100412	ACO2	aconitase 2, mitochondrial
P48735	NA	3418	ENSG00000182054	IDH2	isocitrate dehydrogenase 2 (NADP+), mitochondrial
P31040	NA	6389	ENSG00000073578	SDHA	succinate dehydrogenase complex, subunit A, flavoprotein (Fp)
P40926	NA	4191	ENSG00000146701	MDH2	malate dehydrogenase 2, NAD (mitochondrial)
biological process	hexose metabolic process	GO:0019318
C=249;O=8;E=1.24;R=6.44;rawP=3.26e-05;adjP=0.0004
Q02978	NA	8402	ENSG00000108528	SLC25A11	solute carrier family 25 (mitochondrial carrier; oxoglutarate carrier), member 11
P10253	NA	2548	ENSG00000171298	GAA	glucosidase, alpha; acid
P19367	NA	3098	ENSG00000156515	HK1	hexokinase 1
P51649	NA	7915	ENSG00000112294	ALDH5A1	aldehyde dehydrogenase 5 family, member A1
P00558	NA	5230	ENSG00000102144	PGK1	phosphoglycerate kinase 1
P40926	NA	4191	ENSG00000146701	MDH2	malate dehydrogenase 2, NAD (mitochondrial)
P60174	NA	7167	ENSG00000111669	TPI1	triosephosphate isomerase 1
P31937	NA	11112	ENSG00000106049	HIBADH	3-hydroxyisobutyrate dehydrogenase
biological process	protein tetramerization	GO:0051262
C=85;O=4;E=0.42;R=9.43;rawP=0.0009;adjP=0.0059
P04040	NA	847	ENSG00000121691	CAT	catalase
P51649	NA	7915	ENSG00000112294	ALDH5A1	aldehyde dehydrogenase 5 family, member A1
Q99714	NA	3028	ENSG00000072506	HSD17B10	hydroxysteroid (17-beta) dehydrogenase 10
P04179	NA	6648	ENSG00000112096	SOD2	superoxide dismutase 2, mitochondrial
biological process	oxidoreduction coenzyme metabolic process	GO:0006733
C=59;O=4;E=0.29;R=13.58;rawP=0.0002;adjP=0.0016
P40926	NA	4191	ENSG00000146701	MDH2	malate dehydrogenase 2, NAD (mitochondrial)
P60174	NA	7167	ENSG00000111669	TPI1	triosephosphate isomerase 1
P31937	NA	11112	ENSG00000106049	HIBADH	3-hydroxyisobutyrate dehydrogenase
P43490	NA	10135	ENSG00000105835	NAMPT	nicotinamide phosphoribosyltransferase
biological process	purine nucleoside biosynthetic process	GO:0042451
C=97;O=3;E=0.48;R=6.20;rawP=0.0126;adjP=0.0549
P07741	NA	353	ENSG00000198931	APRT	adenine phosphoribosyltransferase
P25705	NA	498	ENSG00000152234	ATP5A1	ATP synthase, H+ transporting, mitochondrial F1 complex, alpha subunit 1, cardiac muscle
P48047	NA	539	ENSG00000241837	ATP5O	ATP synthase, H+ transporting, mitochondrial F1 complex, O subunit
biological process	carbohydrate catabolic process	GO:0016052
C=140;O=5;E=0.70;R=7.15;rawP=0.0007;adjP=0.0047
P10253	NA	2548	ENSG00000171298	GAA	glucosidase, alpha; acid
P19367	NA	3098	ENSG00000156515	HK1	hexokinase 1
P00558	NA	5230	ENSG00000102144	PGK1	phosphoglycerate kinase 1
P60174	NA	7167	ENSG00000111669	TPI1	triosephosphate isomerase 1
P31937	NA	11112	ENSG00000106049	HIBADH	3-hydroxyisobutyrate dehydrogenase
biological process	dicarboxylic acid metabolic process	GO:0043648
C=81;O=5;E=0.40;R=12.36;rawP=5.14e-05;adjP=0.0006
P48735	NA	3418	ENSG00000182054	IDH2	isocitrate dehydrogenase 2 (NADP+), mitochondrial
P00367	NA	2746	ENSG00000148672	GLUD1	glutamate dehydrogenase 1
P51649	NA	7915	ENSG00000112294	ALDH5A1	aldehyde dehydrogenase 5 family, member A1
P31040	NA	6389	ENSG00000073578	SDHA	succinate dehydrogenase complex, subunit A, flavoprotein (Fp)
P40926	NA	4191	ENSG00000146701	MDH2	malate dehydrogenase 2, NAD (mitochondrial)
biological process	organonitrogen compound catabolic process	GO:1901565
C=711;O=13;E=3.55;R=3.66;rawP=4.37e-05;adjP=0.0005
P04040	NA	847	ENSG00000121691	CAT	catalase
O14773	NA	1200	ENSG00000166340	TPP1	tripeptidyl peptidase I
P51688	NA	6448	ENSG00000181523	SGSH	N-sulfoglucosamine sulfohydrolase
P51649	NA	7915	ENSG00000112294	ALDH5A1	aldehyde dehydrogenase 5 family, member A1
P21953	NA	594	ENSG00000083123	BCKDHB	branched chain keto acid dehydrogenase E1, beta polypeptide
Q99714	NA	3028	ENSG00000072506	HSD17B10	hydroxysteroid (17-beta) dehydrogenase 10
P24752	NA	38	ENSG00000075239	ACAT1	acetyl-CoA acetyltransferase 1
P00367	NA	2746	ENSG00000148672	GLUD1	glutamate dehydrogenase 1
P49419	NA	501	ENSG00000164904	ALDH7A1	aldehyde dehydrogenase 7 family, member A1
O60313	NA	4976	ENSG00000198836	OPA1	optic atrophy 1 (autosomal dominant)
P06865	NA	3073	ENSG00000213614	HEXA	hexosaminidase A (alpha polypeptide)
P48047	NA	539	ENSG00000241837	ATP5O	ATP synthase, H+ transporting, mitochondrial F1 complex, O subunit
P31937	NA	11112	ENSG00000106049	HIBADH	3-hydroxyisobutyrate dehydrogenase
biological process	purine ribonucleotide biosynthetic process	GO:0009152
C=93;O=3;E=0.46;R=6.46;rawP=0.0112;adjP=0.0508
P07741	NA	353	ENSG00000198931	APRT	adenine phosphoribosyltransferase
P25705	NA	498	ENSG00000152234	ATP5A1	ATP synthase, H+ transporting, mitochondrial F1 complex, alpha subunit 1, cardiac muscle
P48047	NA	539	ENSG00000241837	ATP5O	ATP synthase, H+ transporting, mitochondrial F1 complex, O subunit
biological process	glycolysis	GO:0006096
C=63;O=3;E=0.31;R=9.54;rawP=0.0038;adjP=0.0206
P19367	NA	3098	ENSG00000156515	HK1	hexokinase 1
P00558	NA	5230	ENSG00000102144	PGK1	phosphoglycerate kinase 1
P60174	NA	7167	ENSG00000111669	TPI1	triosephosphate isomerase 1
biological process	nucleoside biosynthetic process	GO:0009163
C=118;O=3;E=0.59;R=5.09;rawP=0.0212;adjP=0.0767
P07741	NA	353	ENSG00000198931	APRT	adenine phosphoribosyltransferase
P25705	NA	498	ENSG00000152234	ATP5A1	ATP synthase, H+ transporting, mitochondrial F1 complex, alpha subunit 1, cardiac muscle
P48047	NA	539	ENSG00000241837	ATP5O	ATP synthase, H+ transporting, mitochondrial F1 complex, O subunit
biological process	response to topologically incorrect protein	GO:0035966
C=138;O=3;E=0.69;R=4.35;rawP=0.0317;adjP=0.0987
O14773	NA	1200	ENSG00000166340	TPP1	tripeptidyl peptidase I
P50454	NA	871	ENSG00000149257	SERPINH1	serpin peptidase inhibitor, clade H (heat shock protein 47), member 1, (collagen binding protein 1)
P49748	NA	37	ENSG00000072778	ACADVL	acyl-CoA dehydrogenase, very long chain
biological process	lipid modification	GO:0030258
C=143;O=5;E=0.71;R=7.00;rawP=0.0007;adjP=0.0047
P49748	NA	37	ENSG00000072778	ACADVL	acyl-CoA dehydrogenase, very long chain
P40939	NA	3030	ENSG00000084754	HADHA	hydroxyacyl-CoA dehydrogenase/3-ketoacyl-CoA thiolase/enoyl-CoA hydratase (trifunctional protein), alpha subunit
Q13011	NA	1891	ENSG00000104823	ECH1	enoyl CoA hydratase 1, peroxisomal
P30084	NA	1892	ENSG00000127884	ECHS1	enoyl CoA hydratase, short chain, 1, mitochondrial
P42765	NA	10449	ENSG00000167315	ACAA2	acetyl-CoA acyltransferase 2
biological process	carboxylic acid catabolic process	GO:0046395
C=198;O=13;E=0.99;R=13.15;rawP=1.45e-11;adjP=9.67e-10
P51649	NA	7915	ENSG00000112294	ALDH5A1	aldehyde dehydrogenase 5 family, member A1
P21953	NA	594	ENSG00000083123	BCKDHB	branched chain keto acid dehydrogenase E1, beta polypeptide
P40939	NA	3030	ENSG00000084754	HADHA	hydroxyacyl-CoA dehydrogenase/3-ketoacyl-CoA thiolase/enoyl-CoA hydratase (trifunctional protein), alpha subunit
P30084	NA	1892	ENSG00000127884	ECHS1	enoyl CoA hydratase, short chain, 1, mitochondrial
Q99714	NA	3028	ENSG00000072506	HSD17B10	hydroxysteroid (17-beta) dehydrogenase 10
P42765	NA	10449	ENSG00000167315	ACAA2	acetyl-CoA acyltransferase 2
P24752	NA	38	ENSG00000075239	ACAT1	acetyl-CoA acetyltransferase 1
O75521	NA	10455	ENSG00000198721	ECI2	enoyl-CoA delta isomerase 2
P00367	NA	2746	ENSG00000148672	GLUD1	glutamate dehydrogenase 1
P49419	NA	501	ENSG00000164904	ALDH7A1	aldehyde dehydrogenase 7 family, member A1
P49748	NA	37	ENSG00000072778	ACADVL	acyl-CoA dehydrogenase, very long chain
Q13011	NA	1891	ENSG00000104823	ECH1	enoyl CoA hydratase 1, peroxisomal
P31937	NA	11112	ENSG00000106049	HIBADH	3-hydroxyisobutyrate dehydrogenase
biological process	regulation of hydrolase activity	GO:0051336
C=738;O=8;E=3.68;R=2.17;rawP=0.0302;adjP=0.0962
O14773	NA	1200	ENSG00000166340	TPP1	tripeptidyl peptidase I
O75340	NA	10016	ENSG00000249915	PDCD6	programmed cell death 6
P30048	NA	10935	ENSG00000165672	PRDX3	peroxiredoxin 3
P50453	NA	5272	ENSG00000170542	SERPINB9	serpin peptidase inhibitor, clade B (ovalbumin), member 9
O95831	NA	9131	ENSG00000156709	AIFM1	apoptosis-inducing factor, mitochondrion-associated, 1
Q04837	NA	6742	ENSG00000106028	SSBP1	single-stranded DNA binding protein 1, mitochondrial
P50454	NA	871	ENSG00000149257	SERPINH1	serpin peptidase inhibitor, clade H (heat shock protein 47), member 1, (collagen binding protein 1)
P49748	NA	37	ENSG00000072778	ACADVL	acyl-CoA dehydrogenase, very long chain
biological process	electron transport chain	GO:0022900
C=147;O=7;E=0.73;R=9.54;rawP=8.39e-06;adjP=0.0001
P25705	NA	498	ENSG00000152234	ATP5A1	ATP synthase, H+ transporting, mitochondrial F1 complex, alpha subunit 1, cardiac muscle
P51649	NA	7915	ENSG00000112294	ALDH5A1	aldehyde dehydrogenase 5 family, member A1
P48047	NA	539	ENSG00000241837	ATP5O	ATP synthase, H+ transporting, mitochondrial F1 complex, O subunit
P31040	NA	6389	ENSG00000073578	SDHA	succinate dehydrogenase complex, subunit A, flavoprotein (Fp)
P38117	NA	2109	ENSG00000105379	ETFB	electron-transfer-flavoprotein, beta polypeptide
P13804	NA	2108	ENSG00000140374	ETFA	electron-transfer-flavoprotein, alpha polypeptide
P04179	NA	6648	ENSG00000112096	SOD2	superoxide dismutase 2, mitochondrial
biological process	negative regulation of endopeptidase activity	GO:0010951
C=125;O=3;E=0.62;R=4.81;rawP=0.0246;adjP=0.0845
P50454	NA	871	ENSG00000149257	SERPINH1	serpin peptidase inhibitor, clade H (heat shock protein 47), member 1, (collagen binding protein 1)
P30048	NA	10935	ENSG00000165672	PRDX3	peroxiredoxin 3
P50453	NA	5272	ENSG00000170542	SERPINB9	serpin peptidase inhibitor, clade B (ovalbumin), member 9
biological process	regulation of programmed cell death	GO:0043067
C=1164;O=12;E=5.81;R=2.07;rawP=0.0121;adjP=0.0543
P04040	NA	847	ENSG00000121691	CAT	catalase
O75340	NA	10016	ENSG00000249915	PDCD6	programmed cell death 6
P30048	NA	10935	ENSG00000165672	PRDX3	peroxiredoxin 3
Q9UL46	NA	5721	ENSG00000100911	PSME2	proteasome (prosome, macropain) activator subunit 2 (PA28 beta)
P35232	NA	5245	ENSG00000167085	PHB	prohibitin
P50453	NA	5272	ENSG00000170542	SERPINB9	serpin peptidase inhibitor, clade B (ovalbumin), member 9
O95831	NA	9131	ENSG00000156709	AIFM1	apoptosis-inducing factor, mitochondrion-associated, 1
P42765	NA	10449	ENSG00000167315	ACAA2	acetyl-CoA acyltransferase 2
P04179	NA	6648	ENSG00000112096	SOD2	superoxide dismutase 2, mitochondrial
Q06323	NA	5720	ENSG00000092010	PSME1	proteasome (prosome, macropain) activator subunit 1 (PA28 alpha)
O60313	NA	4976	ENSG00000198836	OPA1	optic atrophy 1 (autosomal dominant)
P05783	NA	3875	ENSG00000111057	KRT18	keratin 18
biological process	sterol metabolic process	GO:0016125
C=122;O=4;E=0.61;R=6.57;rawP=0.0032;adjP=0.0180
P04040	NA	847	ENSG00000121691	CAT	catalase
P49748	NA	37	ENSG00000072778	ACADVL	acyl-CoA dehydrogenase, very long chain
P38571	NA	3988	ENSG00000107798	LIPA	lipase A, lysosomal acid, cholesterol esterase
P42765	NA	10449	ENSG00000167315	ACAA2	acetyl-CoA acyltransferase 2
biological process	thioester metabolic process	GO:0035383
C=93;O=5;E=0.46;R=10.77;rawP=9.96e-05;adjP=0.0009
Q99798	NA	50	ENSG00000100412	ACO2	aconitase 2, mitochondrial
P48735	NA	3418	ENSG00000182054	IDH2	isocitrate dehydrogenase 2 (NADP+), mitochondrial
P31040	NA	6389	ENSG00000073578	SDHA	succinate dehydrogenase complex, subunit A, flavoprotein (Fp)
P40926	NA	4191	ENSG00000146701	MDH2	malate dehydrogenase 2, NAD (mitochondrial)
P42765	NA	10449	ENSG00000167315	ACAA2	acetyl-CoA acyltransferase 2
biological process	organic acid catabolic process	GO:0016054
C=198;O=13;E=0.99;R=13.15;rawP=1.45e-11;adjP=9.67e-10
P51649	NA	7915	ENSG00000112294	ALDH5A1	aldehyde dehydrogenase 5 family, member A1
P21953	NA	594	ENSG00000083123	BCKDHB	branched chain keto acid dehydrogenase E1, beta polypeptide
P40939	NA	3030	ENSG00000084754	HADHA	hydroxyacyl-CoA dehydrogenase/3-ketoacyl-CoA thiolase/enoyl-CoA hydratase (trifunctional protein), alpha subunit
P30084	NA	1892	ENSG00000127884	ECHS1	enoyl CoA hydratase, short chain, 1, mitochondrial
Q99714	NA	3028	ENSG00000072506	HSD17B10	hydroxysteroid (17-beta) dehydrogenase 10
P42765	NA	10449	ENSG00000167315	ACAA2	acetyl-CoA acyltransferase 2
P24752	NA	38	ENSG00000075239	ACAT1	acetyl-CoA acetyltransferase 1
O75521	NA	10455	ENSG00000198721	ECI2	enoyl-CoA delta isomerase 2
P00367	NA	2746	ENSG00000148672	GLUD1	glutamate dehydrogenase 1
P49419	NA	501	ENSG00000164904	ALDH7A1	aldehyde dehydrogenase 7 family, member A1
P49748	NA	37	ENSG00000072778	ACADVL	acyl-CoA dehydrogenase, very long chain
Q13011	NA	1891	ENSG00000104823	ECH1	enoyl CoA hydratase 1, peroxisomal
P31937	NA	11112	ENSG00000106049	HIBADH	3-hydroxyisobutyrate dehydrogenase
biological process	cellular lipid catabolic process	GO:0044242
C=147;O=8;E=0.73;R=10.90;rawP=6.64e-07;adjP=1.55e-05
P51649	NA	7915	ENSG00000112294	ALDH5A1	aldehyde dehydrogenase 5 family, member A1
P40939	NA	3030	ENSG00000084754	HADHA	hydroxyacyl-CoA dehydrogenase/3-ketoacyl-CoA thiolase/enoyl-CoA hydratase (trifunctional protein), alpha subunit
P30084	NA	1892	ENSG00000127884	ECHS1	enoyl CoA hydratase, short chain, 1, mitochondrial
P42765	NA	10449	ENSG00000167315	ACAA2	acetyl-CoA acyltransferase 2
O75521	NA	10455	ENSG00000198721	ECI2	enoyl-CoA delta isomerase 2
P49748	NA	37	ENSG00000072778	ACADVL	acyl-CoA dehydrogenase, very long chain
P06865	NA	3073	ENSG00000213614	HEXA	hexosaminidase A (alpha polypeptide)
Q13011	NA	1891	ENSG00000104823	ECH1	enoyl CoA hydratase 1, peroxisomal
biological process	programmed cell death	GO:0012501
C=1538;O=15;E=7.68;R=1.95;rawP=0.0081;adjP=0.0402
P04040	NA	847	ENSG00000121691	CAT	catalase
O75340	NA	10016	ENSG00000249915	PDCD6	programmed cell death 6
P12235	NA	291	ENSG00000151729	SLC25A4	solute carrier family 25 (mitochondrial carrier; adenine nucleotide translocator), member 4
P30048	NA	10935	ENSG00000165672	PRDX3	peroxiredoxin 3
Q9UL46	NA	5721	ENSG00000100911	PSME2	proteasome (prosome, macropain) activator subunit 2 (PA28 beta)
P35232	NA	5245	ENSG00000167085	PHB	prohibitin
P50453	NA	5272	ENSG00000170542	SERPINB9	serpin peptidase inhibitor, clade B (ovalbumin), member 9
O95831	NA	9131	ENSG00000156709	AIFM1	apoptosis-inducing factor, mitochondrion-associated, 1
P42765	NA	10449	ENSG00000167315	ACAA2	acetyl-CoA acyltransferase 2
P04179	NA	6648	ENSG00000112096	SOD2	superoxide dismutase 2, mitochondrial
Q06323	NA	5720	ENSG00000092010	PSME1	proteasome (prosome, macropain) activator subunit 1 (PA28 alpha)
O60313	NA	4976	ENSG00000198836	OPA1	optic atrophy 1 (autosomal dominant)
P21796	NA	7416	ENSG00000213585	VDAC1	voltage-dependent anion channel 1
P05783	NA	3875	ENSG00000111057	KRT18	keratin 18
Q13813	NA	6709	ENSG00000197694	SPTAN1	spectrin, alpha, non-erythrocytic 1
biological process	cellular amide metabolic process	GO:0043603
C=137;O=4;E=0.68;R=5.85;rawP=0.0049;adjP=0.0260
O14773	NA	1200	ENSG00000166340	TPP1	tripeptidyl peptidase I
P51649	NA	7915	ENSG00000112294	ALDH5A1	aldehyde dehydrogenase 5 family, member A1
P43490	NA	10135	ENSG00000105835	NAMPT	nicotinamide phosphoribosyltransferase
P04179	NA	6648	ENSG00000112096	SOD2	superoxide dismutase 2, mitochondrial
biological process	branched-chain amino acid metabolic process	GO:0009081
C=23;O=4;E=0.11;R=34.84;rawP=4.71e-06;adjP=7.62e-05
P24752	NA	38	ENSG00000075239	ACAT1	acetyl-CoA acetyltransferase 1
P21953	NA	594	ENSG00000083123	BCKDHB	branched chain keto acid dehydrogenase E1, beta polypeptide
P31937	NA	11112	ENSG00000106049	HIBADH	3-hydroxyisobutyrate dehydrogenase
Q99714	NA	3028	ENSG00000072506	HSD17B10	hydroxysteroid (17-beta) dehydrogenase 10
biological process	single-organism carbohydrate catabolic process	GO:0044724
C=137;O=5;E=0.68;R=7.31;rawP=0.0006;adjP=0.0042
P10253	NA	2548	ENSG00000171298	GAA	glucosidase, alpha; acid
P19367	NA	3098	ENSG00000156515	HK1	hexokinase 1
P00558	NA	5230	ENSG00000102144	PGK1	phosphoglycerate kinase 1
P60174	NA	7167	ENSG00000111669	TPI1	triosephosphate isomerase 1
P31937	NA	11112	ENSG00000106049	HIBADH	3-hydroxyisobutyrate dehydrogenase
biological process	small molecule catabolic process	GO:0044282
C=258;O=13;E=1.29;R=10.09;rawP=3.94e-10;adjP=1.48e-08
P51649	NA	7915	ENSG00000112294	ALDH5A1	aldehyde dehydrogenase 5 family, member A1
P21953	NA	594	ENSG00000083123	BCKDHB	branched chain keto acid dehydrogenase E1, beta polypeptide
P40939	NA	3030	ENSG00000084754	HADHA	hydroxyacyl-CoA dehydrogenase/3-ketoacyl-CoA thiolase/enoyl-CoA hydratase (trifunctional protein), alpha subunit
P30084	NA	1892	ENSG00000127884	ECHS1	enoyl CoA hydratase, short chain, 1, mitochondrial
Q99714	NA	3028	ENSG00000072506	HSD17B10	hydroxysteroid (17-beta) dehydrogenase 10
P42765	NA	10449	ENSG00000167315	ACAA2	acetyl-CoA acyltransferase 2
P24752	NA	38	ENSG00000075239	ACAT1	acetyl-CoA acetyltransferase 1
O75521	NA	10455	ENSG00000198721	ECI2	enoyl-CoA delta isomerase 2
P00367	NA	2746	ENSG00000148672	GLUD1	glutamate dehydrogenase 1
P49419	NA	501	ENSG00000164904	ALDH7A1	aldehyde dehydrogenase 7 family, member A1
P49748	NA	37	ENSG00000072778	ACADVL	acyl-CoA dehydrogenase, very long chain
Q13011	NA	1891	ENSG00000104823	ECH1	enoyl CoA hydratase 1, peroxisomal
P31937	NA	11112	ENSG00000106049	HIBADH	3-hydroxyisobutyrate dehydrogenase
biological process	fatty acid metabolic process	GO:0006631
C=281;O=8;E=1.40;R=5.70;rawP=7.64e-05;adjP=0.0008
P51649	NA	7915	ENSG00000112294	ALDH5A1	aldehyde dehydrogenase 5 family, member A1
P40939	NA	3030	ENSG00000084754	HADHA	hydroxyacyl-CoA dehydrogenase/3-ketoacyl-CoA thiolase/enoyl-CoA hydratase (trifunctional protein), alpha subunit
P30084	NA	1892	ENSG00000127884	ECHS1	enoyl CoA hydratase, short chain, 1, mitochondrial
P42765	NA	10449	ENSG00000167315	ACAA2	acetyl-CoA acyltransferase 2
O75521	NA	10455	ENSG00000198721	ECI2	enoyl-CoA delta isomerase 2
P38571	NA	3988	ENSG00000107798	LIPA	lipase A, lysosomal acid, cholesterol esterase
P49748	NA	37	ENSG00000072778	ACADVL	acyl-CoA dehydrogenase, very long chain
Q13011	NA	1891	ENSG00000104823	ECH1	enoyl CoA hydratase 1, peroxisomal
biological process	virus-host interaction	GO:0019048
C=369;O=6;E=1.84;R=3.26;rawP=0.0102;adjP=0.0481
P08727	NA	3880	ENSG00000171345	KRT19	keratin 19
P12235	NA	291	ENSG00000151729	SLC25A4	solute carrier family 25 (mitochondrial carrier; adenine nucleotide translocator), member 4
P21796	NA	7416	ENSG00000213585	VDAC1	voltage-dependent anion channel 1
P05783	NA	3875	ENSG00000111057	KRT18	keratin 18
P05787	NA	3856	ENSG00000170421	KRT8	keratin 8
Q16531	NA	1642	ENSG00000167986	DDB1	damage-specific DNA binding protein 1, 127kDa
biological process	regulation of cell death	GO:0010941
C=1192;O=13;E=5.95;R=2.18;rawP=0.0056;adjP=0.0287
P04040	NA	847	ENSG00000121691	CAT	catalase
O75340	NA	10016	ENSG00000249915	PDCD6	programmed cell death 6
P12235	NA	291	ENSG00000151729	SLC25A4	solute carrier family 25 (mitochondrial carrier; adenine nucleotide translocator), member 4
P30048	NA	10935	ENSG00000165672	PRDX3	peroxiredoxin 3
Q9UL46	NA	5721	ENSG00000100911	PSME2	proteasome (prosome, macropain) activator subunit 2 (PA28 beta)
P35232	NA	5245	ENSG00000167085	PHB	prohibitin
P50453	NA	5272	ENSG00000170542	SERPINB9	serpin peptidase inhibitor, clade B (ovalbumin), member 9
O95831	NA	9131	ENSG00000156709	AIFM1	apoptosis-inducing factor, mitochondrion-associated, 1
P42765	NA	10449	ENSG00000167315	ACAA2	acetyl-CoA acyltransferase 2
P04179	NA	6648	ENSG00000112096	SOD2	superoxide dismutase 2, mitochondrial
Q06323	NA	5720	ENSG00000092010	PSME1	proteasome (prosome, macropain) activator subunit 1 (PA28 alpha)
O60313	NA	4976	ENSG00000198836	OPA1	optic atrophy 1 (autosomal dominant)
P05783	NA	3875	ENSG00000111057	KRT18	keratin 18
biological process	negative regulation of peptidase activity	GO:0010466
C=128;O=3;E=0.64;R=4.69;rawP=0.0261;adjP=0.0883
P50454	NA	871	ENSG00000149257	SERPINH1	serpin peptidase inhibitor, clade H (heat shock protein 47), member 1, (collagen binding protein 1)
P30048	NA	10935	ENSG00000165672	PRDX3	peroxiredoxin 3
P50453	NA	5272	ENSG00000170542	SERPINB9	serpin peptidase inhibitor, clade B (ovalbumin), member 9
biological process	macromolecular complex assembly	GO:0065003
C=986;O=10;E=4.92;R=2.03;rawP=0.0240;adjP=0.0836
P04040	NA	847	ENSG00000121691	CAT	catalase
P51649	NA	7915	ENSG00000112294	ALDH5A1	aldehyde dehydrogenase 5 family, member A1
O95831	NA	9131	ENSG00000156709	AIFM1	apoptosis-inducing factor, mitochondrion-associated, 1
Q99714	NA	3028	ENSG00000072506	HSD17B10	hydroxysteroid (17-beta) dehydrogenase 10
P40121	NA	822	ENSG00000042493	CAPG	capping protein (actin filament), gelsolin-like
P04179	NA	6648	ENSG00000112096	SOD2	superoxide dismutase 2, mitochondrial
P24752	NA	38	ENSG00000075239	ACAT1	acetyl-CoA acetyltransferase 1
O75367	NA	9555	ENSG00000113648	H2AFY	H2A histone family, member Y
Q5SSJ5	NA	50809	ENSG00000127483	HP1BP3	heterochromatin protein 1, binding protein 3
Q13813	NA	6709	ENSG00000197694	SPTAN1	spectrin, alpha, non-erythrocytic 1
biological process	acetyl-CoA metabolic process	GO:0006084
C=52;O=5;E=0.26;R=19.26;rawP=5.83e-06;adjP=9.08e-05
Q99798	NA	50	ENSG00000100412	ACO2	aconitase 2, mitochondrial
P48735	NA	3418	ENSG00000182054	IDH2	isocitrate dehydrogenase 2 (NADP+), mitochondrial
P31040	NA	6389	ENSG00000073578	SDHA	succinate dehydrogenase complex, subunit A, flavoprotein (Fp)
P40926	NA	4191	ENSG00000146701	MDH2	malate dehydrogenase 2, NAD (mitochondrial)
P42765	NA	10449	ENSG00000167315	ACAA2	acetyl-CoA acyltransferase 2
biological process	monosaccharide biosynthetic process	GO:0046364
C=73;O=4;E=0.36;R=10.98;rawP=0.0005;adjP=0.0036
Q02978	NA	8402	ENSG00000108528	SLC25A11	solute carrier family 25 (mitochondrial carrier; oxoglutarate carrier), member 11
P00558	NA	5230	ENSG00000102144	PGK1	phosphoglycerate kinase 1
P40926	NA	4191	ENSG00000146701	MDH2	malate dehydrogenase 2, NAD (mitochondrial)
P60174	NA	7167	ENSG00000111669	TPI1	triosephosphate isomerase 1
biological process	branched-chain amino acid catabolic process	GO:0009083
C=19;O=4;E=0.09;R=42.17;rawP=2.09e-06;adjP=3.90e-05
P24752	NA	38	ENSG00000075239	ACAT1	acetyl-CoA acetyltransferase 1
P21953	NA	594	ENSG00000083123	BCKDHB	branched chain keto acid dehydrogenase E1, beta polypeptide
P31937	NA	11112	ENSG00000106049	HIBADH	3-hydroxyisobutyrate dehydrogenase
Q99714	NA	3028	ENSG00000072506	HSD17B10	hydroxysteroid (17-beta) dehydrogenase 10
biological process	small molecule biosynthetic process	GO:0044283
C=422;O=6;E=2.11;R=2.85;rawP=0.0187;adjP=0.0710
P24752	NA	38	ENSG00000075239	ACAT1	acetyl-CoA acetyltransferase 1
P49419	NA	501	ENSG00000164904	ALDH7A1	aldehyde dehydrogenase 7 family, member A1
P00367	NA	2746	ENSG00000148672	GLUD1	glutamate dehydrogenase 1
P49748	NA	37	ENSG00000072778	ACADVL	acyl-CoA dehydrogenase, very long chain
P32322	NA	5831	ENSG00000183010	PYCR1	pyrroline-5-carboxylate reductase 1
P42765	NA	10449	ENSG00000167315	ACAA2	acetyl-CoA acyltransferase 2
biological process	mitochondrial transport	GO:0006839
C=110;O=3;E=0.55;R=5.46;rawP=0.0176;adjP=0.0685
O75439	NA	9512	ENSG00000105819	PMPCB	peptidase (mitochondrial processing) beta
P25705	NA	498	ENSG00000152234	ATP5A1	ATP synthase, H+ transporting, mitochondrial F1 complex, alpha subunit 1, cardiac muscle
P48047	NA	539	ENSG00000241837	ATP5O	ATP synthase, H+ transporting, mitochondrial F1 complex, O subunit
biological process	apoptotic process	GO:0006915
C=1521;O=15;E=7.59;R=1.98;rawP=0.0073;adjP=0.0371
P04040	NA	847	ENSG00000121691	CAT	catalase
O75340	NA	10016	ENSG00000249915	PDCD6	programmed cell death 6
P12235	NA	291	ENSG00000151729	SLC25A4	solute carrier family 25 (mitochondrial carrier; adenine nucleotide translocator), member 4
P30048	NA	10935	ENSG00000165672	PRDX3	peroxiredoxin 3
Q9UL46	NA	5721	ENSG00000100911	PSME2	proteasome (prosome, macropain) activator subunit 2 (PA28 beta)
P35232	NA	5245	ENSG00000167085	PHB	prohibitin
P50453	NA	5272	ENSG00000170542	SERPINB9	serpin peptidase inhibitor, clade B (ovalbumin), member 9
O95831	NA	9131	ENSG00000156709	AIFM1	apoptosis-inducing factor, mitochondrion-associated, 1
P42765	NA	10449	ENSG00000167315	ACAA2	acetyl-CoA acyltransferase 2
P04179	NA	6648	ENSG00000112096	SOD2	superoxide dismutase 2, mitochondrial
Q06323	NA	5720	ENSG00000092010	PSME1	proteasome (prosome, macropain) activator subunit 1 (PA28 alpha)
O60313	NA	4976	ENSG00000198836	OPA1	optic atrophy 1 (autosomal dominant)
P21796	NA	7416	ENSG00000213585	VDAC1	voltage-dependent anion channel 1
P05783	NA	3875	ENSG00000111057	KRT18	keratin 18
Q13813	NA	6709	ENSG00000197694	SPTAN1	spectrin, alpha, non-erythrocytic 1
biological process	organic substance metabolic process	GO:0071704
C=8902;O=57;E=44.44;R=1.28;rawP=0.0012;adjP=0.0075
P10253	NA	2548	ENSG00000171298	GAA	glucosidase, alpha; acid
P54819	NA	204	ENSG00000004455	AK2	adenylate kinase 2
P17931	NA	3958	ENSG00000131981	LGALS3	lectin, galactoside-binding, soluble, 3
Q99623	NA	11331	ENSG00000215021	PHB2	prohibitin 2
Q9UL46	NA	5721	ENSG00000100911	PSME2	proteasome (prosome, macropain) activator subunit 2 (PA28 beta)
P40926	NA	4191	ENSG00000146701	MDH2	malate dehydrogenase 2, NAD (mitochondrial)
P35232	NA	5245	ENSG00000167085	PHB	prohibitin
P50453	NA	5272	ENSG00000170542	SERPINB9	serpin peptidase inhibitor, clade B (ovalbumin), member 9
O95831	NA	9131	ENSG00000156709	AIFM1	apoptosis-inducing factor, mitochondrion-associated, 1
Q99714	NA	3028	ENSG00000072506	HSD17B10	hydroxysteroid (17-beta) dehydrogenase 10
P04179	NA	6648	ENSG00000112096	SOD2	superoxide dismutase 2, mitochondrial
Q13724	NA	7841	ENSG00000115275	MOGS	mannosyl-oligosaccharide glucosidase
P07741	NA	353	ENSG00000198931	APRT	adenine phosphoribosyltransferase
P00367	NA	2746	ENSG00000148672	GLUD1	glutamate dehydrogenase 1
Q06323	NA	5720	ENSG00000092010	PSME1	proteasome (prosome, macropain) activator subunit 1 (PA28 alpha)
P48735	NA	3418	ENSG00000182054	IDH2	isocitrate dehydrogenase 2 (NADP+), mitochondrial
O60313	NA	4976	ENSG00000198836	OPA1	optic atrophy 1 (autosomal dominant)
P35270	NA	6697	ENSG00000116096	SPR	sepiapterin reductase (7,8-dihydrobiopterin:NADP+ oxidoreductase)
P31040	NA	6389	ENSG00000073578	SDHA	succinate dehydrogenase complex, subunit A, flavoprotein (Fp)
P43490	NA	10135	ENSG00000105835	NAMPT	nicotinamide phosphoribosyltransferase
O14773	NA	1200	ENSG00000166340	TPP1	tripeptidyl peptidase I
P42765	NA	10449	ENSG00000167315	ACAA2	acetyl-CoA acyltransferase 2
O75521	NA	10455	ENSG00000198721	ECI2	enoyl-CoA delta isomerase 2
O75367	NA	9555	ENSG00000113648	H2AFY	H2A histone family, member Y
P49419	NA	501	ENSG00000164904	ALDH7A1	aldehyde dehydrogenase 7 family, member A1
Q04837	NA	6742	ENSG00000106028	SSBP1	single-stranded DNA binding protein 1, mitochondrial
P50454	NA	871	ENSG00000149257	SERPINH1	serpin peptidase inhibitor, clade H (heat shock protein 47), member 1, (collagen binding protein 1)
Q14697	NA	23193	ENSG00000089597	GANAB	glucosidase, alpha; neutral AB
Q5SSJ5	NA	50809	ENSG00000127483	HP1BP3	heterochromatin protein 1, binding protein 3
O75439	NA	9512	ENSG00000105819	PMPCB	peptidase (mitochondrial processing) beta
P21953	NA	594	ENSG00000083123	BCKDHB	branched chain keto acid dehydrogenase E1, beta polypeptide
P40939	NA	3030	ENSG00000084754	HADHA	hydroxyacyl-CoA dehydrogenase/3-ketoacyl-CoA thiolase/enoyl-CoA hydratase (trifunctional protein), alpha subunit
P30084	NA	1892	ENSG00000127884	ECHS1	enoyl CoA hydratase, short chain, 1, mitochondrial
P52815	NA	6182	ENSG00000262814	MRPL12	mitochondrial ribosomal protein L12
P38571	NA	3988	ENSG00000107798	LIPA	lipase A, lysosomal acid, cholesterol esterase
Q13011	NA	1891	ENSG00000104823	ECH1	enoyl CoA hydratase 1, peroxisomal
P32322	NA	5831	ENSG00000183010	PYCR1	pyrroline-5-carboxylate reductase 1
P04040	NA	847	ENSG00000121691	CAT	catalase
Q99798	NA	50	ENSG00000100412	ACO2	aconitase 2, mitochondrial
P51688	NA	6448	ENSG00000181523	SGSH	N-sulfoglucosamine sulfohydrolase
P51649	NA	7915	ENSG00000112294	ALDH5A1	aldehyde dehydrogenase 5 family, member A1
P00558	NA	5230	ENSG00000102144	PGK1	phosphoglycerate kinase 1
P30048	NA	10935	ENSG00000165672	PRDX3	peroxiredoxin 3
Q9NSE4	NA	55699	ENSG00000067704	IARS2	isoleucyl-tRNA synthetase 2, mitochondrial
Q6PI48	NA	55157	ENSG00000117593	DARS2	aspartyl-tRNA synthetase 2, mitochondrial
P24752	NA	38	ENSG00000075239	ACAT1	acetyl-CoA acetyltransferase 1
P13674	NA	5033	ENSG00000122884	P4HA1	prolyl 4-hydroxylase, alpha polypeptide I
Q02978	NA	8402	ENSG00000108528	SLC25A11	solute carrier family 25 (mitochondrial carrier; oxoglutarate carrier), member 11
P19367	NA	3098	ENSG00000156515	HK1	hexokinase 1
P25705	NA	498	ENSG00000152234	ATP5A1	ATP synthase, H+ transporting, mitochondrial F1 complex, alpha subunit 1, cardiac muscle
Q9BQ69	NA	28992	ENSG00000133315	MACROD1	MACRO domain containing 1
P06865	NA	3073	ENSG00000213614	HEXA	hexosaminidase A (alpha polypeptide)
P49748	NA	37	ENSG00000072778	ACADVL	acyl-CoA dehydrogenase, very long chain
P48047	NA	539	ENSG00000241837	ATP5O	ATP synthase, H+ transporting, mitochondrial F1 complex, O subunit
Q16531	NA	1642	ENSG00000167986	DDB1	damage-specific DNA binding protein 1, 127kDa
P60174	NA	7167	ENSG00000111669	TPI1	triosephosphate isomerase 1
P31937	NA	11112	ENSG00000106049	HIBADH	3-hydroxyisobutyrate dehydrogenase
biological process	monosaccharide metabolic process	GO:0005996
C=279;O=8;E=1.39;R=5.74;rawP=7.27e-05;adjP=0.0008
Q02978	NA	8402	ENSG00000108528	SLC25A11	solute carrier family 25 (mitochondrial carrier; oxoglutarate carrier), member 11
P10253	NA	2548	ENSG00000171298	GAA	glucosidase, alpha; acid
P19367	NA	3098	ENSG00000156515	HK1	hexokinase 1
P51649	NA	7915	ENSG00000112294	ALDH5A1	aldehyde dehydrogenase 5 family, member A1
P00558	NA	5230	ENSG00000102144	PGK1	phosphoglycerate kinase 1
P40926	NA	4191	ENSG00000146701	MDH2	malate dehydrogenase 2, NAD (mitochondrial)
P60174	NA	7167	ENSG00000111669	TPI1	triosephosphate isomerase 1
P31937	NA	11112	ENSG00000106049	HIBADH	3-hydroxyisobutyrate dehydrogenase
biological process	cellular nitrogen compound metabolic process	GO:0034641
C=5556;O=36;E=27.74;R=1.30;rawP=0.0309;adjP=0.0968
P54819	NA	204	ENSG00000004455	AK2	adenylate kinase 2
P17931	NA	3958	ENSG00000131981	LGALS3	lectin, galactoside-binding, soluble, 3
Q99623	NA	11331	ENSG00000215021	PHB2	prohibitin 2
Q9UL46	NA	5721	ENSG00000100911	PSME2	proteasome (prosome, macropain) activator subunit 2 (PA28 beta)
P40926	NA	4191	ENSG00000146701	MDH2	malate dehydrogenase 2, NAD (mitochondrial)
P35232	NA	5245	ENSG00000167085	PHB	prohibitin
O95831	NA	9131	ENSG00000156709	AIFM1	apoptosis-inducing factor, mitochondrion-associated, 1
Q99714	NA	3028	ENSG00000072506	HSD17B10	hydroxysteroid (17-beta) dehydrogenase 10
P04179	NA	6648	ENSG00000112096	SOD2	superoxide dismutase 2, mitochondrial
P07741	NA	353	ENSG00000198931	APRT	adenine phosphoribosyltransferase
P00367	NA	2746	ENSG00000148672	GLUD1	glutamate dehydrogenase 1
Q06323	NA	5720	ENSG00000092010	PSME1	proteasome (prosome, macropain) activator subunit 1 (PA28 alpha)
O60313	NA	4976	ENSG00000198836	OPA1	optic atrophy 1 (autosomal dominant)
P35270	NA	6697	ENSG00000116096	SPR	sepiapterin reductase (7,8-dihydrobiopterin:NADP+ oxidoreductase)
P43490	NA	10135	ENSG00000105835	NAMPT	nicotinamide phosphoribosyltransferase
O14773	NA	1200	ENSG00000166340	TPP1	tripeptidyl peptidase I
O75367	NA	9555	ENSG00000113648	H2AFY	H2A histone family, member Y
P49419	NA	501	ENSG00000164904	ALDH7A1	aldehyde dehydrogenase 7 family, member A1
Q04837	NA	6742	ENSG00000106028	SSBP1	single-stranded DNA binding protein 1, mitochondrial
Q5SSJ5	NA	50809	ENSG00000127483	HP1BP3	heterochromatin protein 1, binding protein 3
P21953	NA	594	ENSG00000083123	BCKDHB	branched chain keto acid dehydrogenase E1, beta polypeptide
P52815	NA	6182	ENSG00000262814	MRPL12	mitochondrial ribosomal protein L12
P32322	NA	5831	ENSG00000183010	PYCR1	pyrroline-5-carboxylate reductase 1
P04040	NA	847	ENSG00000121691	CAT	catalase
P51649	NA	7915	ENSG00000112294	ALDH5A1	aldehyde dehydrogenase 5 family, member A1
P30048	NA	10935	ENSG00000165672	PRDX3	peroxiredoxin 3
Q6PI48	NA	55157	ENSG00000117593	DARS2	aspartyl-tRNA synthetase 2, mitochondrial
Q9NSE4	NA	55699	ENSG00000067704	IARS2	isoleucyl-tRNA synthetase 2, mitochondrial
P24752	NA	38	ENSG00000075239	ACAT1	acetyl-CoA acetyltransferase 1
P25705	NA	498	ENSG00000152234	ATP5A1	ATP synthase, H+ transporting, mitochondrial F1 complex, alpha subunit 1, cardiac muscle
Q9BQ69	NA	28992	ENSG00000133315	MACROD1	MACRO domain containing 1
P49748	NA	37	ENSG00000072778	ACADVL	acyl-CoA dehydrogenase, very long chain
P48047	NA	539	ENSG00000241837	ATP5O	ATP synthase, H+ transporting, mitochondrial F1 complex, O subunit
P60174	NA	7167	ENSG00000111669	TPI1	triosephosphate isomerase 1
Q16531	NA	1642	ENSG00000167986	DDB1	damage-specific DNA binding protein 1, 127kDa
P31937	NA	11112	ENSG00000106049	HIBADH	3-hydroxyisobutyrate dehydrogenase
biological process	acetyl-CoA catabolic process	GO:0046356
C=27;O=4;E=0.13;R=29.67;rawP=9.19e-06;adjP=0.0001
Q99798	NA	50	ENSG00000100412	ACO2	aconitase 2, mitochondrial
P48735	NA	3418	ENSG00000182054	IDH2	isocitrate dehydrogenase 2 (NADP+), mitochondrial
P31040	NA	6389	ENSG00000073578	SDHA	succinate dehydrogenase complex, subunit A, flavoprotein (Fp)
P40926	NA	4191	ENSG00000146701	MDH2	malate dehydrogenase 2, NAD (mitochondrial)
biological process	glucose catabolic process	GO:0006007
C=77;O=4;E=0.38;R=10.41;rawP=0.0006;adjP=0.0042
P19367	NA	3098	ENSG00000156515	HK1	hexokinase 1
P00558	NA	5230	ENSG00000102144	PGK1	phosphoglycerate kinase 1
P60174	NA	7167	ENSG00000111669	TPI1	triosephosphate isomerase 1
P31937	NA	11112	ENSG00000106049	HIBADH	3-hydroxyisobutyrate dehydrogenase
biological process	locomotory behavior	GO:0007626
C=136;O=3;E=0.68;R=4.42;rawP=0.0305;adjP=0.0962
P10253	NA	2548	ENSG00000171298	GAA	glucosidase, alpha; acid
P06865	NA	3073	ENSG00000213614	HEXA	hexosaminidase A (alpha polypeptide)
P04179	NA	6648	ENSG00000112096	SOD2	superoxide dismutase 2, mitochondrial
biological process	pyridine nucleotide metabolic process	GO:0019362
C=49;O=4;E=0.24;R=16.35;rawP=0.0001;adjP=0.0009
P40926	NA	4191	ENSG00000146701	MDH2	malate dehydrogenase 2, NAD (mitochondrial)
P60174	NA	7167	ENSG00000111669	TPI1	triosephosphate isomerase 1
P31937	NA	11112	ENSG00000106049	HIBADH	3-hydroxyisobutyrate dehydrogenase
P43490	NA	10135	ENSG00000105835	NAMPT	nicotinamide phosphoribosyltransferase
biological process	purine ribonucleoside biosynthetic process	GO:0046129
C=97;O=3;E=0.48;R=6.20;rawP=0.0126;adjP=0.0549
P07741	NA	353	ENSG00000198931	APRT	adenine phosphoribosyltransferase
P25705	NA	498	ENSG00000152234	ATP5A1	ATP synthase, H+ transporting, mitochondrial F1 complex, alpha subunit 1, cardiac muscle
P48047	NA	539	ENSG00000241837	ATP5O	ATP synthase, H+ transporting, mitochondrial F1 complex, O subunit
biological process	cofactor catabolic process	GO:0051187
C=39;O=4;E=0.19;R=20.54;rawP=4.12e-05;adjP=0.0005
Q99798	NA	50	ENSG00000100412	ACO2	aconitase 2, mitochondrial
P48735	NA	3418	ENSG00000182054	IDH2	isocitrate dehydrogenase 2 (NADP+), mitochondrial
P31040	NA	6389	ENSG00000073578	SDHA	succinate dehydrogenase complex, subunit A, flavoprotein (Fp)
P40926	NA	4191	ENSG00000146701	MDH2	malate dehydrogenase 2, NAD (mitochondrial)
biological process	monocarboxylic acid metabolic process	GO:0032787
C=405;O=10;E=2.02;R=4.95;rawP=3.09e-05;adjP=0.0004
P51649	NA	7915	ENSG00000112294	ALDH5A1	aldehyde dehydrogenase 5 family, member A1
P40939	NA	3030	ENSG00000084754	HADHA	hydroxyacyl-CoA dehydrogenase/3-ketoacyl-CoA thiolase/enoyl-CoA hydratase (trifunctional protein), alpha subunit
P30084	NA	1892	ENSG00000127884	ECHS1	enoyl CoA hydratase, short chain, 1, mitochondrial
P42765	NA	10449	ENSG00000167315	ACAA2	acetyl-CoA acyltransferase 2
P13674	NA	5033	ENSG00000122884	P4HA1	prolyl 4-hydroxylase, alpha polypeptide I
O75521	NA	10455	ENSG00000198721	ECI2	enoyl-CoA delta isomerase 2
P48735	NA	3418	ENSG00000182054	IDH2	isocitrate dehydrogenase 2 (NADP+), mitochondrial
P49748	NA	37	ENSG00000072778	ACADVL	acyl-CoA dehydrogenase, very long chain
P38571	NA	3988	ENSG00000107798	LIPA	lipase A, lysosomal acid, cholesterol esterase
Q13011	NA	1891	ENSG00000104823	ECH1	enoyl CoA hydratase 1, peroxisomal
biological process	interspecies interaction between organisms	GO:0044419
C=447;O=6;E=2.23;R=2.69;rawP=0.0240;adjP=0.0836
P08727	NA	3880	ENSG00000171345	KRT19	keratin 19
P12235	NA	291	ENSG00000151729	SLC25A4	solute carrier family 25 (mitochondrial carrier; adenine nucleotide translocator), member 4
P21796	NA	7416	ENSG00000213585	VDAC1	voltage-dependent anion channel 1
P05783	NA	3875	ENSG00000111057	KRT18	keratin 18
P05787	NA	3856	ENSG00000170421	KRT8	keratin 8
Q16531	NA	1642	ENSG00000167986	DDB1	damage-specific DNA binding protein 1, 127kDa
biological process	small molecule metabolic process	GO:0044281
C=2500;O=43;E=12.48;R=3.45;rawP=7.99e-16;adjP=3.73e-13
P54819	NA	204	ENSG00000004455	AK2	adenylate kinase 2
Q9UL46	NA	5721	ENSG00000100911	PSME2	proteasome (prosome, macropain) activator subunit 2 (PA28 beta)
P40926	NA	4191	ENSG00000146701	MDH2	malate dehydrogenase 2, NAD (mitochondrial)
Q99714	NA	3028	ENSG00000072506	HSD17B10	hydroxysteroid (17-beta) dehydrogenase 10
P04179	NA	6648	ENSG00000112096	SOD2	superoxide dismutase 2, mitochondrial
P07741	NA	353	ENSG00000198931	APRT	adenine phosphoribosyltransferase
P00367	NA	2746	ENSG00000148672	GLUD1	glutamate dehydrogenase 1
Q06323	NA	5720	ENSG00000092010	PSME1	proteasome (prosome, macropain) activator subunit 1 (PA28 alpha)
P48735	NA	3418	ENSG00000182054	IDH2	isocitrate dehydrogenase 2 (NADP+), mitochondrial
O60313	NA	4976	ENSG00000198836	OPA1	optic atrophy 1 (autosomal dominant)
P35270	NA	6697	ENSG00000116096	SPR	sepiapterin reductase (7,8-dihydrobiopterin:NADP+ oxidoreductase)
P31040	NA	6389	ENSG00000073578	SDHA	succinate dehydrogenase complex, subunit A, flavoprotein (Fp)
P38117	NA	2109	ENSG00000105379	ETFB	electron-transfer-flavoprotein, beta polypeptide
P43490	NA	10135	ENSG00000105835	NAMPT	nicotinamide phosphoribosyltransferase
P13804	NA	2108	ENSG00000140374	ETFA	electron-transfer-flavoprotein, alpha polypeptide
P42765	NA	10449	ENSG00000167315	ACAA2	acetyl-CoA acyltransferase 2
O75521	NA	10455	ENSG00000198721	ECI2	enoyl-CoA delta isomerase 2
P49419	NA	501	ENSG00000164904	ALDH7A1	aldehyde dehydrogenase 7 family, member A1
P21953	NA	594	ENSG00000083123	BCKDHB	branched chain keto acid dehydrogenase E1, beta polypeptide
P40939	NA	3030	ENSG00000084754	HADHA	hydroxyacyl-CoA dehydrogenase/3-ketoacyl-CoA thiolase/enoyl-CoA hydratase (trifunctional protein), alpha subunit
P30084	NA	1892	ENSG00000127884	ECHS1	enoyl CoA hydratase, short chain, 1, mitochondrial
P38571	NA	3988	ENSG00000107798	LIPA	lipase A, lysosomal acid, cholesterol esterase
Q13011	NA	1891	ENSG00000104823	ECH1	enoyl CoA hydratase 1, peroxisomal
P32322	NA	5831	ENSG00000183010	PYCR1	pyrroline-5-carboxylate reductase 1
P04040	NA	847	ENSG00000121691	CAT	catalase
Q99798	NA	50	ENSG00000100412	ACO2	aconitase 2, mitochondrial
P51688	NA	6448	ENSG00000181523	SGSH	N-sulfoglucosamine sulfohydrolase
P51649	NA	7915	ENSG00000112294	ALDH5A1	aldehyde dehydrogenase 5 family, member A1
P12235	NA	291	ENSG00000151729	SLC25A4	solute carrier family 25 (mitochondrial carrier; adenine nucleotide translocator), member 4
P00558	NA	5230	ENSG00000102144	PGK1	phosphoglycerate kinase 1
Q9NSE4	NA	55699	ENSG00000067704	IARS2	isoleucyl-tRNA synthetase 2, mitochondrial
Q6PI48	NA	55157	ENSG00000117593	DARS2	aspartyl-tRNA synthetase 2, mitochondrial
P24752	NA	38	ENSG00000075239	ACAT1	acetyl-CoA acetyltransferase 1
P13674	NA	5033	ENSG00000122884	P4HA1	prolyl 4-hydroxylase, alpha polypeptide I
Q02978	NA	8402	ENSG00000108528	SLC25A11	solute carrier family 25 (mitochondrial carrier; oxoglutarate carrier), member 11
P19367	NA	3098	ENSG00000156515	HK1	hexokinase 1
P25705	NA	498	ENSG00000152234	ATP5A1	ATP synthase, H+ transporting, mitochondrial F1 complex, alpha subunit 1, cardiac muscle
Q9BQ69	NA	28992	ENSG00000133315	MACROD1	MACRO domain containing 1
P06865	NA	3073	ENSG00000213614	HEXA	hexosaminidase A (alpha polypeptide)
P49748	NA	37	ENSG00000072778	ACADVL	acyl-CoA dehydrogenase, very long chain
P48047	NA	539	ENSG00000241837	ATP5O	ATP synthase, H+ transporting, mitochondrial F1 complex, O subunit
P60174	NA	7167	ENSG00000111669	TPI1	triosephosphate isomerase 1
P31937	NA	11112	ENSG00000106049	HIBADH	3-hydroxyisobutyrate dehydrogenase
biological process	single-organism behavior	GO:0044708
C=334;O=5;E=1.67;R=3.00;rawP=0.0256;adjP=0.0873
P07741	NA	353	ENSG00000198931	APRT	adenine phosphoribosyltransferase
P10253	NA	2548	ENSG00000171298	GAA	glucosidase, alpha; acid
P21796	NA	7416	ENSG00000213585	VDAC1	voltage-dependent anion channel 1
P06865	NA	3073	ENSG00000213614	HEXA	hexosaminidase A (alpha polypeptide)
P04179	NA	6648	ENSG00000112096	SOD2	superoxide dismutase 2, mitochondrial
biological process	response to endoplasmic reticulum stress	GO:0034976
C=113;O=3;E=0.56;R=5.32;rawP=0.0189;adjP=0.0712
O14773	NA	1200	ENSG00000166340	TPP1	tripeptidyl peptidase I
P49748	NA	37	ENSG00000072778	ACADVL	acyl-CoA dehydrogenase, very long chain
O95831	NA	9131	ENSG00000156709	AIFM1	apoptosis-inducing factor, mitochondrion-associated, 1
biological process	carbohydrate derivative metabolic process	GO:1901135
C=1203;O=12;E=6.01;R=2.00;rawP=0.0154;adjP=0.0641
P10253	NA	2548	ENSG00000171298	GAA	glucosidase, alpha; acid
P51688	NA	6448	ENSG00000181523	SGSH	N-sulfoglucosamine sulfohydrolase
P51649	NA	7915	ENSG00000112294	ALDH5A1	aldehyde dehydrogenase 5 family, member A1
Q13724	NA	7841	ENSG00000115275	MOGS	mannosyl-oligosaccharide glucosidase
P07741	NA	353	ENSG00000198931	APRT	adenine phosphoribosyltransferase
P25705	NA	498	ENSG00000152234	ATP5A1	ATP synthase, H+ transporting, mitochondrial F1 complex, alpha subunit 1, cardiac muscle
Q9BQ69	NA	28992	ENSG00000133315	MACROD1	MACRO domain containing 1
O60313	NA	4976	ENSG00000198836	OPA1	optic atrophy 1 (autosomal dominant)
P06865	NA	3073	ENSG00000213614	HEXA	hexosaminidase A (alpha polypeptide)
Q14697	NA	23193	ENSG00000089597	GANAB	glucosidase, alpha; neutral AB
P48047	NA	539	ENSG00000241837	ATP5O	ATP synthase, H+ transporting, mitochondrial F1 complex, O subunit
P60174	NA	7167	ENSG00000111669	TPI1	triosephosphate isomerase 1
biological process	lipid catabolic process	GO:0016042
C=252;O=9;E=1.26;R=7.15;rawP=4.29e-06;adjP=7.42e-05
P51649	NA	7915	ENSG00000112294	ALDH5A1	aldehyde dehydrogenase 5 family, member A1
P40939	NA	3030	ENSG00000084754	HADHA	hydroxyacyl-CoA dehydrogenase/3-ketoacyl-CoA thiolase/enoyl-CoA hydratase (trifunctional protein), alpha subunit
P30084	NA	1892	ENSG00000127884	ECHS1	enoyl CoA hydratase, short chain, 1, mitochondrial
P42765	NA	10449	ENSG00000167315	ACAA2	acetyl-CoA acyltransferase 2
O75521	NA	10455	ENSG00000198721	ECI2	enoyl-CoA delta isomerase 2
P06865	NA	3073	ENSG00000213614	HEXA	hexosaminidase A (alpha polypeptide)
P38571	NA	3988	ENSG00000107798	LIPA	lipase A, lysosomal acid, cholesterol esterase
P49748	NA	37	ENSG00000072778	ACADVL	acyl-CoA dehydrogenase, very long chain
Q13011	NA	1891	ENSG00000104823	ECH1	enoyl CoA hydratase 1, peroxisomal
biological process	primary metabolic process	GO:0044238
C=8601;O=54;E=42.94;R=1.26;rawP=0.0046;adjP=0.0247
P10253	NA	2548	ENSG00000171298	GAA	glucosidase, alpha; acid
P54819	NA	204	ENSG00000004455	AK2	adenylate kinase 2
P17931	NA	3958	ENSG00000131981	LGALS3	lectin, galactoside-binding, soluble, 3
Q99623	NA	11331	ENSG00000215021	PHB2	prohibitin 2
Q9UL46	NA	5721	ENSG00000100911	PSME2	proteasome (prosome, macropain) activator subunit 2 (PA28 beta)
P40926	NA	4191	ENSG00000146701	MDH2	malate dehydrogenase 2, NAD (mitochondrial)
P35232	NA	5245	ENSG00000167085	PHB	prohibitin
P50453	NA	5272	ENSG00000170542	SERPINB9	serpin peptidase inhibitor, clade B (ovalbumin), member 9
O95831	NA	9131	ENSG00000156709	AIFM1	apoptosis-inducing factor, mitochondrion-associated, 1
Q99714	NA	3028	ENSG00000072506	HSD17B10	hydroxysteroid (17-beta) dehydrogenase 10
P04179	NA	6648	ENSG00000112096	SOD2	superoxide dismutase 2, mitochondrial
Q13724	NA	7841	ENSG00000115275	MOGS	mannosyl-oligosaccharide glucosidase
P07741	NA	353	ENSG00000198931	APRT	adenine phosphoribosyltransferase
P00367	NA	2746	ENSG00000148672	GLUD1	glutamate dehydrogenase 1
Q06323	NA	5720	ENSG00000092010	PSME1	proteasome (prosome, macropain) activator subunit 1 (PA28 alpha)
P48735	NA	3418	ENSG00000182054	IDH2	isocitrate dehydrogenase 2 (NADP+), mitochondrial
O60313	NA	4976	ENSG00000198836	OPA1	optic atrophy 1 (autosomal dominant)
P43490	NA	10135	ENSG00000105835	NAMPT	nicotinamide phosphoribosyltransferase
O14773	NA	1200	ENSG00000166340	TPP1	tripeptidyl peptidase I
P42765	NA	10449	ENSG00000167315	ACAA2	acetyl-CoA acyltransferase 2
O75521	NA	10455	ENSG00000198721	ECI2	enoyl-CoA delta isomerase 2
O75367	NA	9555	ENSG00000113648	H2AFY	H2A histone family, member Y
P49419	NA	501	ENSG00000164904	ALDH7A1	aldehyde dehydrogenase 7 family, member A1
Q04837	NA	6742	ENSG00000106028	SSBP1	single-stranded DNA binding protein 1, mitochondrial
P50454	NA	871	ENSG00000149257	SERPINH1	serpin peptidase inhibitor, clade H (heat shock protein 47), member 1, (collagen binding protein 1)
Q14697	NA	23193	ENSG00000089597	GANAB	glucosidase, alpha; neutral AB
Q5SSJ5	NA	50809	ENSG00000127483	HP1BP3	heterochromatin protein 1, binding protein 3
O75439	NA	9512	ENSG00000105819	PMPCB	peptidase (mitochondrial processing) beta
P21953	NA	594	ENSG00000083123	BCKDHB	branched chain keto acid dehydrogenase E1, beta polypeptide
P40939	NA	3030	ENSG00000084754	HADHA	hydroxyacyl-CoA dehydrogenase/3-ketoacyl-CoA thiolase/enoyl-CoA hydratase (trifunctional protein), alpha subunit
P30084	NA	1892	ENSG00000127884	ECHS1	enoyl CoA hydratase, short chain, 1, mitochondrial
P52815	NA	6182	ENSG00000262814	MRPL12	mitochondrial ribosomal protein L12
P38571	NA	3988	ENSG00000107798	LIPA	lipase A, lysosomal acid, cholesterol esterase
Q13011	NA	1891	ENSG00000104823	ECH1	enoyl CoA hydratase 1, peroxisomal
P32322	NA	5831	ENSG00000183010	PYCR1	pyrroline-5-carboxylate reductase 1
P04040	NA	847	ENSG00000121691	CAT	catalase
P51688	NA	6448	ENSG00000181523	SGSH	N-sulfoglucosamine sulfohydrolase
P51649	NA	7915	ENSG00000112294	ALDH5A1	aldehyde dehydrogenase 5 family, member A1
P00558	NA	5230	ENSG00000102144	PGK1	phosphoglycerate kinase 1
P30048	NA	10935	ENSG00000165672	PRDX3	peroxiredoxin 3
Q9NSE4	NA	55699	ENSG00000067704	IARS2	isoleucyl-tRNA synthetase 2, mitochondrial
Q6PI48	NA	55157	ENSG00000117593	DARS2	aspartyl-tRNA synthetase 2, mitochondrial
P24752	NA	38	ENSG00000075239	ACAT1	acetyl-CoA acetyltransferase 1
P13674	NA	5033	ENSG00000122884	P4HA1	prolyl 4-hydroxylase, alpha polypeptide I
Q02978	NA	8402	ENSG00000108528	SLC25A11	solute carrier family 25 (mitochondrial carrier; oxoglutarate carrier), member 11
P19367	NA	3098	ENSG00000156515	HK1	hexokinase 1
P25705	NA	498	ENSG00000152234	ATP5A1	ATP synthase, H+ transporting, mitochondrial F1 complex, alpha subunit 1, cardiac muscle
Q9BQ69	NA	28992	ENSG00000133315	MACROD1	MACRO domain containing 1
P06865	NA	3073	ENSG00000213614	HEXA	hexosaminidase A (alpha polypeptide)
P49748	NA	37	ENSG00000072778	ACADVL	acyl-CoA dehydrogenase, very long chain
P48047	NA	539	ENSG00000241837	ATP5O	ATP synthase, H+ transporting, mitochondrial F1 complex, O subunit
Q16531	NA	1642	ENSG00000167986	DDB1	damage-specific DNA binding protein 1, 127kDa
P60174	NA	7167	ENSG00000111669	TPI1	triosephosphate isomerase 1
P31937	NA	11112	ENSG00000106049	HIBADH	3-hydroxyisobutyrate dehydrogenase
biological process	hexose catabolic process	GO:0019320
C=93;O=4;E=0.46;R=8.62;rawP=0.0012;adjP=0.0075
P19367	NA	3098	ENSG00000156515	HK1	hexokinase 1
P00558	NA	5230	ENSG00000102144	PGK1	phosphoglycerate kinase 1
P60174	NA	7167	ENSG00000111669	TPI1	triosephosphate isomerase 1
P31937	NA	11112	ENSG00000106049	HIBADH	3-hydroxyisobutyrate dehydrogenase
biological process	hexose biosynthetic process	GO:0019319
C=64;O=4;E=0.32;R=12.52;rawP=0.0003;adjP=0.0024
Q02978	NA	8402	ENSG00000108528	SLC25A11	solute carrier family 25 (mitochondrial carrier; oxoglutarate carrier), member 11
P00558	NA	5230	ENSG00000102144	PGK1	phosphoglycerate kinase 1
P40926	NA	4191	ENSG00000146701	MDH2	malate dehydrogenase 2, NAD (mitochondrial)
P60174	NA	7167	ENSG00000111669	TPI1	triosephosphate isomerase 1
biological process	nucleoside phosphate metabolic process	GO:0006753
C=804;O=9;E=4.01;R=2.24;rawP=0.0182;adjP=0.0697
P04040	NA	847	ENSG00000121691	CAT	catalase
P40926	NA	4191	ENSG00000146701	MDH2	malate dehydrogenase 2, NAD (mitochondrial)
P07741	NA	353	ENSG00000198931	APRT	adenine phosphoribosyltransferase
P25705	NA	498	ENSG00000152234	ATP5A1	ATP synthase, H+ transporting, mitochondrial F1 complex, alpha subunit 1, cardiac muscle
O60313	NA	4976	ENSG00000198836	OPA1	optic atrophy 1 (autosomal dominant)
P48047	NA	539	ENSG00000241837	ATP5O	ATP synthase, H+ transporting, mitochondrial F1 complex, O subunit
P60174	NA	7167	ENSG00000111669	TPI1	triosephosphate isomerase 1
P31937	NA	11112	ENSG00000106049	HIBADH	3-hydroxyisobutyrate dehydrogenase
P43490	NA	10135	ENSG00000105835	NAMPT	nicotinamide phosphoribosyltransferase
biological process	energy derivation by oxidation of organic compounds	GO:0015980
C=326;O=14;E=1.63;R=8.60;rawP=6.31e-10;adjP=2.10e-08
P04040	NA	847	ENSG00000121691	CAT	catalase
Q99798	NA	50	ENSG00000100412	ACO2	aconitase 2, mitochondrial
P10253	NA	2548	ENSG00000171298	GAA	glucosidase, alpha; acid
P51649	NA	7915	ENSG00000112294	ALDH5A1	aldehyde dehydrogenase 5 family, member A1
P12235	NA	291	ENSG00000151729	SLC25A4	solute carrier family 25 (mitochondrial carrier; adenine nucleotide translocator), member 4
P40926	NA	4191	ENSG00000146701	MDH2	malate dehydrogenase 2, NAD (mitochondrial)
P13804	NA	2108	ENSG00000140374	ETFA	electron-transfer-flavoprotein, alpha polypeptide
P04179	NA	6648	ENSG00000112096	SOD2	superoxide dismutase 2, mitochondrial
P48735	NA	3418	ENSG00000182054	IDH2	isocitrate dehydrogenase 2 (NADP+), mitochondrial
P25705	NA	498	ENSG00000152234	ATP5A1	ATP synthase, H+ transporting, mitochondrial F1 complex, alpha subunit 1, cardiac muscle
P49748	NA	37	ENSG00000072778	ACADVL	acyl-CoA dehydrogenase, very long chain
P48047	NA	539	ENSG00000241837	ATP5O	ATP synthase, H+ transporting, mitochondrial F1 complex, O subunit
P31040	NA	6389	ENSG00000073578	SDHA	succinate dehydrogenase complex, subunit A, flavoprotein (Fp)
P38117	NA	2109	ENSG00000105379	ETFB	electron-transfer-flavoprotein, beta polypeptide
biological process	organic acid metabolic process	GO:0006082
C=967;O=26;E=4.83;R=5.39;rawP=3.10e-13;adjP=2.90e-11
P21953	NA	594	ENSG00000083123	BCKDHB	branched chain keto acid dehydrogenase E1, beta polypeptide
P40939	NA	3030	ENSG00000084754	HADHA	hydroxyacyl-CoA dehydrogenase/3-ketoacyl-CoA thiolase/enoyl-CoA hydratase (trifunctional protein), alpha subunit
Q9UL46	NA	5721	ENSG00000100911	PSME2	proteasome (prosome, macropain) activator subunit 2 (PA28 beta)
P40926	NA	4191	ENSG00000146701	MDH2	malate dehydrogenase 2, NAD (mitochondrial)
P30084	NA	1892	ENSG00000127884	ECHS1	enoyl CoA hydratase, short chain, 1, mitochondrial
Q99714	NA	3028	ENSG00000072506	HSD17B10	hydroxysteroid (17-beta) dehydrogenase 10
P04179	NA	6648	ENSG00000112096	SOD2	superoxide dismutase 2, mitochondrial
P00367	NA	2746	ENSG00000148672	GLUD1	glutamate dehydrogenase 1
Q06323	NA	5720	ENSG00000092010	PSME1	proteasome (prosome, macropain) activator subunit 1 (PA28 alpha)
P48735	NA	3418	ENSG00000182054	IDH2	isocitrate dehydrogenase 2 (NADP+), mitochondrial
P38571	NA	3988	ENSG00000107798	LIPA	lipase A, lysosomal acid, cholesterol esterase
P31040	NA	6389	ENSG00000073578	SDHA	succinate dehydrogenase complex, subunit A, flavoprotein (Fp)
Q13011	NA	1891	ENSG00000104823	ECH1	enoyl CoA hydratase 1, peroxisomal
P32322	NA	5831	ENSG00000183010	PYCR1	pyrroline-5-carboxylate reductase 1
Q99798	NA	50	ENSG00000100412	ACO2	aconitase 2, mitochondrial
P51649	NA	7915	ENSG00000112294	ALDH5A1	aldehyde dehydrogenase 5 family, member A1
P42765	NA	10449	ENSG00000167315	ACAA2	acetyl-CoA acyltransferase 2
Q9NSE4	NA	55699	ENSG00000067704	IARS2	isoleucyl-tRNA synthetase 2, mitochondrial
Q6PI48	NA	55157	ENSG00000117593	DARS2	aspartyl-tRNA synthetase 2, mitochondrial
P24752	NA	38	ENSG00000075239	ACAT1	acetyl-CoA acetyltransferase 1
O75521	NA	10455	ENSG00000198721	ECI2	enoyl-CoA delta isomerase 2
P13674	NA	5033	ENSG00000122884	P4HA1	prolyl 4-hydroxylase, alpha polypeptide I
P49419	NA	501	ENSG00000164904	ALDH7A1	aldehyde dehydrogenase 7 family, member A1
P06865	NA	3073	ENSG00000213614	HEXA	hexosaminidase A (alpha polypeptide)
P49748	NA	37	ENSG00000072778	ACADVL	acyl-CoA dehydrogenase, very long chain
P31937	NA	11112	ENSG00000106049	HIBADH	3-hydroxyisobutyrate dehydrogenase
biological process	lipid oxidation	GO:0034440
C=92;O=5;E=0.46;R=10.89;rawP=9.46e-05;adjP=0.0009
P49748	NA	37	ENSG00000072778	ACADVL	acyl-CoA dehydrogenase, very long chain
P40939	NA	3030	ENSG00000084754	HADHA	hydroxyacyl-CoA dehydrogenase/3-ketoacyl-CoA thiolase/enoyl-CoA hydratase (trifunctional protein), alpha subunit
Q13011	NA	1891	ENSG00000104823	ECH1	enoyl CoA hydratase 1, peroxisomal
P30084	NA	1892	ENSG00000127884	ECHS1	enoyl CoA hydratase, short chain, 1, mitochondrial
P42765	NA	10449	ENSG00000167315	ACAA2	acetyl-CoA acyltransferase 2
biological process	nitrogen compound metabolic process	GO:0006807
C=5914;O=39;E=29.52;R=1.32;rawP=0.0162;adjP=0.0658
P54819	NA	204	ENSG00000004455	AK2	adenylate kinase 2
P17931	NA	3958	ENSG00000131981	LGALS3	lectin, galactoside-binding, soluble, 3
Q99623	NA	11331	ENSG00000215021	PHB2	prohibitin 2
Q9UL46	NA	5721	ENSG00000100911	PSME2	proteasome (prosome, macropain) activator subunit 2 (PA28 beta)
P40926	NA	4191	ENSG00000146701	MDH2	malate dehydrogenase 2, NAD (mitochondrial)
P35232	NA	5245	ENSG00000167085	PHB	prohibitin
O95831	NA	9131	ENSG00000156709	AIFM1	apoptosis-inducing factor, mitochondrion-associated, 1
Q99714	NA	3028	ENSG00000072506	HSD17B10	hydroxysteroid (17-beta) dehydrogenase 10
P04179	NA	6648	ENSG00000112096	SOD2	superoxide dismutase 2, mitochondrial
P07741	NA	353	ENSG00000198931	APRT	adenine phosphoribosyltransferase
P00367	NA	2746	ENSG00000148672	GLUD1	glutamate dehydrogenase 1
Q06323	NA	5720	ENSG00000092010	PSME1	proteasome (prosome, macropain) activator subunit 1 (PA28 alpha)
O60313	NA	4976	ENSG00000198836	OPA1	optic atrophy 1 (autosomal dominant)
P35270	NA	6697	ENSG00000116096	SPR	sepiapterin reductase (7,8-dihydrobiopterin:NADP+ oxidoreductase)
P43490	NA	10135	ENSG00000105835	NAMPT	nicotinamide phosphoribosyltransferase
O14773	NA	1200	ENSG00000166340	TPP1	tripeptidyl peptidase I
O75367	NA	9555	ENSG00000113648	H2AFY	H2A histone family, member Y
P49419	NA	501	ENSG00000164904	ALDH7A1	aldehyde dehydrogenase 7 family, member A1
Q04837	NA	6742	ENSG00000106028	SSBP1	single-stranded DNA binding protein 1, mitochondrial
Q5SSJ5	NA	50809	ENSG00000127483	HP1BP3	heterochromatin protein 1, binding protein 3
P21953	NA	594	ENSG00000083123	BCKDHB	branched chain keto acid dehydrogenase E1, beta polypeptide
P52815	NA	6182	ENSG00000262814	MRPL12	mitochondrial ribosomal protein L12
P32322	NA	5831	ENSG00000183010	PYCR1	pyrroline-5-carboxylate reductase 1
P04040	NA	847	ENSG00000121691	CAT	catalase
P51649	NA	7915	ENSG00000112294	ALDH5A1	aldehyde dehydrogenase 5 family, member A1
P51688	NA	6448	ENSG00000181523	SGSH	N-sulfoglucosamine sulfohydrolase
P30048	NA	10935	ENSG00000165672	PRDX3	peroxiredoxin 3
Q6PI48	NA	55157	ENSG00000117593	DARS2	aspartyl-tRNA synthetase 2, mitochondrial
Q9NSE4	NA	55699	ENSG00000067704	IARS2	isoleucyl-tRNA synthetase 2, mitochondrial
P13674	NA	5033	ENSG00000122884	P4HA1	prolyl 4-hydroxylase, alpha polypeptide I
P24752	NA	38	ENSG00000075239	ACAT1	acetyl-CoA acetyltransferase 1
P25705	NA	498	ENSG00000152234	ATP5A1	ATP synthase, H+ transporting, mitochondrial F1 complex, alpha subunit 1, cardiac muscle
Q9BQ69	NA	28992	ENSG00000133315	MACROD1	MACRO domain containing 1
P06865	NA	3073	ENSG00000213614	HEXA	hexosaminidase A (alpha polypeptide)
P49748	NA	37	ENSG00000072778	ACADVL	acyl-CoA dehydrogenase, very long chain
P48047	NA	539	ENSG00000241837	ATP5O	ATP synthase, H+ transporting, mitochondrial F1 complex, O subunit
Q16531	NA	1642	ENSG00000167986	DDB1	damage-specific DNA binding protein 1, 127kDa
P60174	NA	7167	ENSG00000111669	TPI1	triosephosphate isomerase 1
P31937	NA	11112	ENSG00000106049	HIBADH	3-hydroxyisobutyrate dehydrogenase
biological process	interaction with host	GO:0051701
C=411;O=6;E=2.05;R=2.92;rawP=0.0166;adjP=0.0668
P08727	NA	3880	ENSG00000171345	KRT19	keratin 19
P12235	NA	291	ENSG00000151729	SLC25A4	solute carrier family 25 (mitochondrial carrier; adenine nucleotide translocator), member 4
P21796	NA	7416	ENSG00000213585	VDAC1	voltage-dependent anion channel 1
P05783	NA	3875	ENSG00000111057	KRT18	keratin 18
P05787	NA	3856	ENSG00000170421	KRT8	keratin 8
Q16531	NA	1642	ENSG00000167986	DDB1	damage-specific DNA binding protein 1, 127kDa
biological process	cellular respiration	GO:0045333
C=159;O=11;E=0.79;R=13.86;rawP=3.50e-10;adjP=1.48e-08
P04040	NA	847	ENSG00000121691	CAT	catalase
Q99798	NA	50	ENSG00000100412	ACO2	aconitase 2, mitochondrial
P51649	NA	7915	ENSG00000112294	ALDH5A1	aldehyde dehydrogenase 5 family, member A1
P40926	NA	4191	ENSG00000146701	MDH2	malate dehydrogenase 2, NAD (mitochondrial)
P13804	NA	2108	ENSG00000140374	ETFA	electron-transfer-flavoprotein, alpha polypeptide
P04179	NA	6648	ENSG00000112096	SOD2	superoxide dismutase 2, mitochondrial
P48735	NA	3418	ENSG00000182054	IDH2	isocitrate dehydrogenase 2 (NADP+), mitochondrial
P25705	NA	498	ENSG00000152234	ATP5A1	ATP synthase, H+ transporting, mitochondrial F1 complex, alpha subunit 1, cardiac muscle
P48047	NA	539	ENSG00000241837	ATP5O	ATP synthase, H+ transporting, mitochondrial F1 complex, O subunit
P31040	NA	6389	ENSG00000073578	SDHA	succinate dehydrogenase complex, subunit A, flavoprotein (Fp)
P38117	NA	2109	ENSG00000105379	ETFB	electron-transfer-flavoprotein, beta polypeptide
