## Supplementary material for "PGRMC1 phosphorylation and cell plasticity 1: glycolysis, mitochondria, tumor growth": File S8: final_cc_sig_all_1439165895.tsv

User file and parameters: User file: 1a_MP-v-WT_blue.txt, Organism: hsapiens, Id Type: uniprot_swissprot_accession, Ref Set: entrezgene_protein-coding, Significance Level: .1, Statistics Test: Hypergeometric, MTC: BH, Minimum: 3
The results for all enriched CC GO category are listed in this table. For each GO category, the first row lists its sub-root
(cellular component), category name, and corresponding GO ID. The second row lists
number of reference genes in the category (C), number of genes in the gene set and also in the category (O), expected number in the
category (E), Ratio of enrichment (R), p value from hypergeometric test (rawP), and p value adjusted by the multiple test adjustment (adjP).
Finally, genes in the category are listed. For each gene, the table lists the user uploaded ID and value (optional), Entrez ID,
Ensembl Gene Stable ID, Gene symbol, and description.
cellular component	outer membrane	GO:0019867
C=148;O=5;E=0.67;R=7.42;rawP=0.0006;adjP=0.0015
Q9Y277	NA	7419	ENSG00000078668	VDAC3	voltage-dependent anion channel 3
P19367	NA	3098	ENSG00000156515	HK1	hexokinase 1
O60313	NA	4976	ENSG00000198836	OPA1	optic atrophy 1 (autosomal dominant)
P12235	NA	291	ENSG00000151729	SLC25A4	solute carrier family 25 (mitochondrial carrier; adenine nucleotide translocator), member 4
P21796	NA	7416	ENSG00000213585	VDAC1	voltage-dependent anion channel 1
cellular component	cytoplasm	GO:0005737
C=9051;O=74;E=41.23;R=1.79;rawP=1.21e-17;adjP=8.91e-17
P10253	NA	2548	ENSG00000171298	GAA	glucosidase, alpha; acid
Q9UL46	NA	5721	ENSG00000100911	PSME2	proteasome (prosome, macropain) activator subunit 2 (PA28 beta)
P40926	NA	4191	ENSG00000146701	MDH2	malate dehydrogenase 2, NAD (mitochondrial)
P04179	NA	6648	ENSG00000112096	SOD2	superoxide dismutase 2, mitochondrial
Q13724	NA	7841	ENSG00000115275	MOGS	mannosyl-oligosaccharide glucosidase
P00367	NA	2746	ENSG00000148672	GLUD1	glutamate dehydrogenase 1
Q06323	NA	5720	ENSG00000092010	PSME1	proteasome (prosome, macropain) activator subunit 1 (PA28 alpha)
P48735	NA	3418	ENSG00000182054	IDH2	isocitrate dehydrogenase 2 (NADP+), mitochondrial
P35580	NA	4628	ENSG00000133026	MYH10	myosin, heavy chain 10, non-muscle
P31040	NA	6389	ENSG00000073578	SDHA	succinate dehydrogenase complex, subunit A, flavoprotein (Fp)
O14773	NA	1200	ENSG00000166340	TPP1	tripeptidyl peptidase I
P13804	NA	2108	ENSG00000140374	ETFA	electron-transfer-flavoprotein, alpha polypeptide
P40121	NA	822	ENSG00000042493	CAPG	capping protein (actin filament), gelsolin-like
P42765	NA	10449	ENSG00000167315	ACAA2	acetyl-CoA acyltransferase 2
Q9Y277	NA	7419	ENSG00000078668	VDAC3	voltage-dependent anion channel 3
Q04837	NA	6742	ENSG00000106028	SSBP1	single-stranded DNA binding protein 1, mitochondrial
P08727	NA	3880	ENSG00000171345	KRT19	keratin 19
P50454	NA	871	ENSG00000149257	SERPINH1	serpin peptidase inhibitor, clade H (heat shock protein 47), member 1, (collagen binding protein 1)
Q14697	NA	23193	ENSG00000089597	GANAB	glucosidase, alpha; neutral AB
P40939	NA	3030	ENSG00000084754	HADHA	hydroxyacyl-CoA dehydrogenase/3-ketoacyl-CoA thiolase/enoyl-CoA hydratase (trifunctional protein), alpha subunit
P52815	NA	6182	ENSG00000262814	MRPL12	mitochondrial ribosomal protein L12
Q9BXW7	NA	27440	ENSG00000069998	CECR5	cat eye syndrome chromosome region, candidate 5
P21796	NA	7416	ENSG00000213585	VDAC1	voltage-dependent anion channel 1
P38571	NA	3988	ENSG00000107798	LIPA	lipase A, lysosomal acid, cholesterol esterase
P32322	NA	5831	ENSG00000183010	PYCR1	pyrroline-5-carboxylate reductase 1
Q9UJZ1	NA	30968	ENSG00000165283	STOML2	stomatin (EPB72)-like 2
Q14980	NA	4926	ENSG00000137497	NUMA1	nuclear mitotic apparatus protein 1
Q99798	NA	50	ENSG00000100412	ACO2	aconitase 2, mitochondrial
P51649	NA	7915	ENSG00000112294	ALDH5A1	aldehyde dehydrogenase 5 family, member A1
P12235	NA	291	ENSG00000151729	SLC25A4	solute carrier family 25 (mitochondrial carrier; adenine nucleotide translocator), member 4
Q9NSE4	NA	55699	ENSG00000067704	IARS2	isoleucyl-tRNA synthetase 2, mitochondrial
Q6PI48	NA	55157	ENSG00000117593	DARS2	aspartyl-tRNA synthetase 2, mitochondrial
P13674	NA	5033	ENSG00000122884	P4HA1	prolyl 4-hydroxylase, alpha polypeptide I
Q02978	NA	8402	ENSG00000108528	SLC25A11	solute carrier family 25 (mitochondrial carrier; oxoglutarate carrier), member 11
P60174	NA	7167	ENSG00000111669	TPI1	triosephosphate isomerase 1
P30042	NA	8209	ENSG00000160221	C21orf33	chromosome 21 open reading frame 33
P54819	NA	204	ENSG00000004455	AK2	adenylate kinase 2
P17931	NA	3958	ENSG00000131981	LGALS3	lectin, galactoside-binding, soluble, 3
P05787	NA	3856	ENSG00000170421	KRT8	keratin 8
Q99623	NA	11331	ENSG00000215021	PHB2	prohibitin 2
P50453	NA	5272	ENSG00000170542	SERPINB9	serpin peptidase inhibitor, clade B (ovalbumin), member 9
P35232	NA	5245	ENSG00000167085	PHB	prohibitin
O95831	NA	9131	ENSG00000156709	AIFM1	apoptosis-inducing factor, mitochondrion-associated, 1
Q99714	NA	3028	ENSG00000072506	HSD17B10	hydroxysteroid (17-beta) dehydrogenase 10
P07741	NA	353	ENSG00000198931	APRT	adenine phosphoribosyltransferase
O60313	NA	4976	ENSG00000198836	OPA1	optic atrophy 1 (autosomal dominant)
P35270	NA	6697	ENSG00000116096	SPR	sepiapterin reductase (7,8-dihydrobiopterin:NADP+ oxidoreductase)
P38117	NA	2109	ENSG00000105379	ETFB	electron-transfer-flavoprotein, beta polypeptide
P43490	NA	10135	ENSG00000105835	NAMPT	nicotinamide phosphoribosyltransferase
O75521	NA	10455	ENSG00000198721	ECI2	enoyl-CoA delta isomerase 2
P49419	NA	501	ENSG00000164904	ALDH7A1	aldehyde dehydrogenase 7 family, member A1
Q14764	NA	9961	ENSG00000013364	MVP	major vault protein
Q9BPW8	NA	8508	ENSG00000184117	NIPSNAP1	nipsnap homolog 1 (C. elegans)
Q13813	NA	6709	ENSG00000197694	SPTAN1	spectrin, alpha, non-erythrocytic 1
O75439	NA	9512	ENSG00000105819	PMPCB	peptidase (mitochondrial processing) beta
P02792	NA	2512	ENSG00000087086	FTL	ferritin, light polypeptide
P21953	NA	594	ENSG00000083123	BCKDHB	branched chain keto acid dehydrogenase E1, beta polypeptide
P30084	NA	1892	ENSG00000127884	ECHS1	enoyl CoA hydratase, short chain, 1, mitochondrial
Q13011	NA	1891	ENSG00000104823	ECH1	enoyl CoA hydratase 1, peroxisomal
P04040	NA	847	ENSG00000121691	CAT	catalase
P51688	NA	6448	ENSG00000181523	SGSH	N-sulfoglucosamine sulfohydrolase
O75340	NA	10016	ENSG00000249915	PDCD6	programmed cell death 6
P30048	NA	10935	ENSG00000165672	PRDX3	peroxiredoxin 3
P00558	NA	5230	ENSG00000102144	PGK1	phosphoglycerate kinase 1
P24752	NA	38	ENSG00000075239	ACAT1	acetyl-CoA acetyltransferase 1
P19367	NA	3098	ENSG00000156515	HK1	hexokinase 1
P25705	NA	498	ENSG00000152234	ATP5A1	ATP synthase, H+ transporting, mitochondrial F1 complex, alpha subunit 1, cardiac muscle
Q9BQ69	NA	28992	ENSG00000133315	MACROD1	MACRO domain containing 1
P05783	NA	3875	ENSG00000111057	KRT18	keratin 18
P06865	NA	3073	ENSG00000213614	HEXA	hexosaminidase A (alpha polypeptide)
P49748	NA	37	ENSG00000072778	ACADVL	acyl-CoA dehydrogenase, very long chain
P48047	NA	539	ENSG00000241837	ATP5O	ATP synthase, H+ transporting, mitochondrial F1 complex, O subunit
Q16531	NA	1642	ENSG00000167986	DDB1	damage-specific DNA binding protein 1, 127kDa
P31937	NA	11112	ENSG00000106049	HIBADH	3-hydroxyisobutyrate dehydrogenase
cellular component	intracellular	GO:0005622
C=12412;O=76;E=56.55;R=1.34;rawP=1.64e-10;adjP=6.04e-10
P10253	NA	2548	ENSG00000171298	GAA	glucosidase, alpha; acid
Q9UL46	NA	5721	ENSG00000100911	PSME2	proteasome (prosome, macropain) activator subunit 2 (PA28 beta)
P40926	NA	4191	ENSG00000146701	MDH2	malate dehydrogenase 2, NAD (mitochondrial)
P04179	NA	6648	ENSG00000112096	SOD2	superoxide dismutase 2, mitochondrial
Q13724	NA	7841	ENSG00000115275	MOGS	mannosyl-oligosaccharide glucosidase
P00367	NA	2746	ENSG00000148672	GLUD1	glutamate dehydrogenase 1
Q06323	NA	5720	ENSG00000092010	PSME1	proteasome (prosome, macropain) activator subunit 1 (PA28 alpha)
P48735	NA	3418	ENSG00000182054	IDH2	isocitrate dehydrogenase 2 (NADP+), mitochondrial
P35580	NA	4628	ENSG00000133026	MYH10	myosin, heavy chain 10, non-muscle
P31040	NA	6389	ENSG00000073578	SDHA	succinate dehydrogenase complex, subunit A, flavoprotein (Fp)
O14773	NA	1200	ENSG00000166340	TPP1	tripeptidyl peptidase I
P13804	NA	2108	ENSG00000140374	ETFA	electron-transfer-flavoprotein, alpha polypeptide
P40121	NA	822	ENSG00000042493	CAPG	capping protein (actin filament), gelsolin-like
P42765	NA	10449	ENSG00000167315	ACAA2	acetyl-CoA acyltransferase 2
Q9Y277	NA	7419	ENSG00000078668	VDAC3	voltage-dependent anion channel 3
Q04837	NA	6742	ENSG00000106028	SSBP1	single-stranded DNA binding protein 1, mitochondrial
P08727	NA	3880	ENSG00000171345	KRT19	keratin 19
P50454	NA	871	ENSG00000149257	SERPINH1	serpin peptidase inhibitor, clade H (heat shock protein 47), member 1, (collagen binding protein 1)
Q14697	NA	23193	ENSG00000089597	GANAB	glucosidase, alpha; neutral AB
P40939	NA	3030	ENSG00000084754	HADHA	hydroxyacyl-CoA dehydrogenase/3-ketoacyl-CoA thiolase/enoyl-CoA hydratase (trifunctional protein), alpha subunit
P52815	NA	6182	ENSG00000262814	MRPL12	mitochondrial ribosomal protein L12
Q9BXW7	NA	27440	ENSG00000069998	CECR5	cat eye syndrome chromosome region, candidate 5
P21796	NA	7416	ENSG00000213585	VDAC1	voltage-dependent anion channel 1
P38571	NA	3988	ENSG00000107798	LIPA	lipase A, lysosomal acid, cholesterol esterase
P32322	NA	5831	ENSG00000183010	PYCR1	pyrroline-5-carboxylate reductase 1
Q9UJZ1	NA	30968	ENSG00000165283	STOML2	stomatin (EPB72)-like 2
Q14980	NA	4926	ENSG00000137497	NUMA1	nuclear mitotic apparatus protein 1
Q99798	NA	50	ENSG00000100412	ACO2	aconitase 2, mitochondrial
P51649	NA	7915	ENSG00000112294	ALDH5A1	aldehyde dehydrogenase 5 family, member A1
P12235	NA	291	ENSG00000151729	SLC25A4	solute carrier family 25 (mitochondrial carrier; adenine nucleotide translocator), member 4
Q9NSE4	NA	55699	ENSG00000067704	IARS2	isoleucyl-tRNA synthetase 2, mitochondrial
Q6PI48	NA	55157	ENSG00000117593	DARS2	aspartyl-tRNA synthetase 2, mitochondrial
P13674	NA	5033	ENSG00000122884	P4HA1	prolyl 4-hydroxylase, alpha polypeptide I
Q02978	NA	8402	ENSG00000108528	SLC25A11	solute carrier family 25 (mitochondrial carrier; oxoglutarate carrier), member 11
P60174	NA	7167	ENSG00000111669	TPI1	triosephosphate isomerase 1
P30042	NA	8209	ENSG00000160221	C21orf33	chromosome 21 open reading frame 33
P54819	NA	204	ENSG00000004455	AK2	adenylate kinase 2
P17931	NA	3958	ENSG00000131981	LGALS3	lectin, galactoside-binding, soluble, 3
P05787	NA	3856	ENSG00000170421	KRT8	keratin 8
Q99623	NA	11331	ENSG00000215021	PHB2	prohibitin 2
P50453	NA	5272	ENSG00000170542	SERPINB9	serpin peptidase inhibitor, clade B (ovalbumin), member 9
P35232	NA	5245	ENSG00000167085	PHB	prohibitin
O95831	NA	9131	ENSG00000156709	AIFM1	apoptosis-inducing factor, mitochondrion-associated, 1
Q99714	NA	3028	ENSG00000072506	HSD17B10	hydroxysteroid (17-beta) dehydrogenase 10
P07741	NA	353	ENSG00000198931	APRT	adenine phosphoribosyltransferase
O60313	NA	4976	ENSG00000198836	OPA1	optic atrophy 1 (autosomal dominant)
P35270	NA	6697	ENSG00000116096	SPR	sepiapterin reductase (7,8-dihydrobiopterin:NADP+ oxidoreductase)
P38117	NA	2109	ENSG00000105379	ETFB	electron-transfer-flavoprotein, beta polypeptide
P43490	NA	10135	ENSG00000105835	NAMPT	nicotinamide phosphoribosyltransferase
O75367	NA	9555	ENSG00000113648	H2AFY	H2A histone family, member Y
O75521	NA	10455	ENSG00000198721	ECI2	enoyl-CoA delta isomerase 2
P49419	NA	501	ENSG00000164904	ALDH7A1	aldehyde dehydrogenase 7 family, member A1
Q14764	NA	9961	ENSG00000013364	MVP	major vault protein
Q9BPW8	NA	8508	ENSG00000184117	NIPSNAP1	nipsnap homolog 1 (C. elegans)
Q5SSJ5	NA	50809	ENSG00000127483	HP1BP3	heterochromatin protein 1, binding protein 3
Q13813	NA	6709	ENSG00000197694	SPTAN1	spectrin, alpha, non-erythrocytic 1
O75439	NA	9512	ENSG00000105819	PMPCB	peptidase (mitochondrial processing) beta
P02792	NA	2512	ENSG00000087086	FTL	ferritin, light polypeptide
P21953	NA	594	ENSG00000083123	BCKDHB	branched chain keto acid dehydrogenase E1, beta polypeptide
P30084	NA	1892	ENSG00000127884	ECHS1	enoyl CoA hydratase, short chain, 1, mitochondrial
Q13011	NA	1891	ENSG00000104823	ECH1	enoyl CoA hydratase 1, peroxisomal
P04040	NA	847	ENSG00000121691	CAT	catalase
P51688	NA	6448	ENSG00000181523	SGSH	N-sulfoglucosamine sulfohydrolase
O75340	NA	10016	ENSG00000249915	PDCD6	programmed cell death 6
P00558	NA	5230	ENSG00000102144	PGK1	phosphoglycerate kinase 1
P30048	NA	10935	ENSG00000165672	PRDX3	peroxiredoxin 3
P24752	NA	38	ENSG00000075239	ACAT1	acetyl-CoA acetyltransferase 1
P19367	NA	3098	ENSG00000156515	HK1	hexokinase 1
P25705	NA	498	ENSG00000152234	ATP5A1	ATP synthase, H+ transporting, mitochondrial F1 complex, alpha subunit 1, cardiac muscle
Q9BQ69	NA	28992	ENSG00000133315	MACROD1	MACRO domain containing 1
P05783	NA	3875	ENSG00000111057	KRT18	keratin 18
P06865	NA	3073	ENSG00000213614	HEXA	hexosaminidase A (alpha polypeptide)
P49748	NA	37	ENSG00000072778	ACADVL	acyl-CoA dehydrogenase, very long chain
P48047	NA	539	ENSG00000241837	ATP5O	ATP synthase, H+ transporting, mitochondrial F1 complex, O subunit
Q16531	NA	1642	ENSG00000167986	DDB1	damage-specific DNA binding protein 1, 127kDa
P31937	NA	11112	ENSG00000106049	HIBADH	3-hydroxyisobutyrate dehydrogenase
cellular component	mitochondrial inner membrane	GO:0005743
C=351;O=23;E=1.60;R=14.38;rawP=8.13e-21;adjP=1.32e-19
O75439	NA	9512	ENSG00000105819	PMPCB	peptidase (mitochondrial processing) beta
P54819	NA	204	ENSG00000004455	AK2	adenylate kinase 2
P17931	NA	3958	ENSG00000131981	LGALS3	lectin, galactoside-binding, soluble, 3
Q99623	NA	11331	ENSG00000215021	PHB2	prohibitin 2
P40939	NA	3030	ENSG00000084754	HADHA	hydroxyacyl-CoA dehydrogenase/3-ketoacyl-CoA thiolase/enoyl-CoA hydratase (trifunctional protein), alpha subunit
P40926	NA	4191	ENSG00000146701	MDH2	malate dehydrogenase 2, NAD (mitochondrial)
P35232	NA	5245	ENSG00000167085	PHB	prohibitin
Q99714	NA	3028	ENSG00000072506	HSD17B10	hydroxysteroid (17-beta) dehydrogenase 10
O95831	NA	9131	ENSG00000156709	AIFM1	apoptosis-inducing factor, mitochondrion-associated, 1
P04179	NA	6648	ENSG00000112096	SOD2	superoxide dismutase 2, mitochondrial
P48735	NA	3418	ENSG00000182054	IDH2	isocitrate dehydrogenase 2 (NADP+), mitochondrial
O60313	NA	4976	ENSG00000198836	OPA1	optic atrophy 1 (autosomal dominant)
P21796	NA	7416	ENSG00000213585	VDAC1	voltage-dependent anion channel 1
P31040	NA	6389	ENSG00000073578	SDHA	succinate dehydrogenase complex, subunit A, flavoprotein (Fp)
Q9UJZ1	NA	30968	ENSG00000165283	STOML2	stomatin (EPB72)-like 2
P12235	NA	291	ENSG00000151729	SLC25A4	solute carrier family 25 (mitochondrial carrier; adenine nucleotide translocator), member 4
P42765	NA	10449	ENSG00000167315	ACAA2	acetyl-CoA acyltransferase 2
P24752	NA	38	ENSG00000075239	ACAT1	acetyl-CoA acetyltransferase 1
Q02978	NA	8402	ENSG00000108528	SLC25A11	solute carrier family 25 (mitochondrial carrier; oxoglutarate carrier), member 11
P25705	NA	498	ENSG00000152234	ATP5A1	ATP synthase, H+ transporting, mitochondrial F1 complex, alpha subunit 1, cardiac muscle
P49748	NA	37	ENSG00000072778	ACADVL	acyl-CoA dehydrogenase, very long chain
P48047	NA	539	ENSG00000241837	ATP5O	ATP synthase, H+ transporting, mitochondrial F1 complex, O subunit
Q9BPW8	NA	8508	ENSG00000184117	NIPSNAP1	nipsnap homolog 1 (C. elegans)
cellular component	organelle lumen	GO:0043233
C=3331;O=44;E=15.18;R=2.90;rawP=3.69e-13;adjP=1.87e-12
P05787	NA	3856	ENSG00000170421	KRT8	keratin 8
Q9UL46	NA	5721	ENSG00000100911	PSME2	proteasome (prosome, macropain) activator subunit 2 (PA28 beta)
P40926	NA	4191	ENSG00000146701	MDH2	malate dehydrogenase 2, NAD (mitochondrial)
P35232	NA	5245	ENSG00000167085	PHB	prohibitin
Q99714	NA	3028	ENSG00000072506	HSD17B10	hydroxysteroid (17-beta) dehydrogenase 10
P04179	NA	6648	ENSG00000112096	SOD2	superoxide dismutase 2, mitochondrial
P07741	NA	353	ENSG00000198931	APRT	adenine phosphoribosyltransferase
P00367	NA	2746	ENSG00000148672	GLUD1	glutamate dehydrogenase 1
Q06323	NA	5720	ENSG00000092010	PSME1	proteasome (prosome, macropain) activator subunit 1 (PA28 alpha)
P48735	NA	3418	ENSG00000182054	IDH2	isocitrate dehydrogenase 2 (NADP+), mitochondrial
P35270	NA	6697	ENSG00000116096	SPR	sepiapterin reductase (7,8-dihydrobiopterin:NADP+ oxidoreductase)
P38117	NA	2109	ENSG00000105379	ETFB	electron-transfer-flavoprotein, beta polypeptide
O14773	NA	1200	ENSG00000166340	TPP1	tripeptidyl peptidase I
P13804	NA	2108	ENSG00000140374	ETFA	electron-transfer-flavoprotein, alpha polypeptide
P40121	NA	822	ENSG00000042493	CAPG	capping protein (actin filament), gelsolin-like
O75521	NA	10455	ENSG00000198721	ECI2	enoyl-CoA delta isomerase 2
O75367	NA	9555	ENSG00000113648	H2AFY	H2A histone family, member Y
P49419	NA	501	ENSG00000164904	ALDH7A1	aldehyde dehydrogenase 7 family, member A1
Q04837	NA	6742	ENSG00000106028	SSBP1	single-stranded DNA binding protein 1, mitochondrial
P50454	NA	871	ENSG00000149257	SERPINH1	serpin peptidase inhibitor, clade H (heat shock protein 47), member 1, (collagen binding protein 1)
Q14697	NA	23193	ENSG00000089597	GANAB	glucosidase, alpha; neutral AB
O75439	NA	9512	ENSG00000105819	PMPCB	peptidase (mitochondrial processing) beta
P21953	NA	594	ENSG00000083123	BCKDHB	branched chain keto acid dehydrogenase E1, beta polypeptide
P40939	NA	3030	ENSG00000084754	HADHA	hydroxyacyl-CoA dehydrogenase/3-ketoacyl-CoA thiolase/enoyl-CoA hydratase (trifunctional protein), alpha subunit
P30084	NA	1892	ENSG00000127884	ECHS1	enoyl CoA hydratase, short chain, 1, mitochondrial
P52815	NA	6182	ENSG00000262814	MRPL12	mitochondrial ribosomal protein L12
P21796	NA	7416	ENSG00000213585	VDAC1	voltage-dependent anion channel 1
P32322	NA	5831	ENSG00000183010	PYCR1	pyrroline-5-carboxylate reductase 1
P04040	NA	847	ENSG00000121691	CAT	catalase
Q14980	NA	4926	ENSG00000137497	NUMA1	nuclear mitotic apparatus protein 1
Q99798	NA	50	ENSG00000100412	ACO2	aconitase 2, mitochondrial
P51688	NA	6448	ENSG00000181523	SGSH	N-sulfoglucosamine sulfohydrolase
P51649	NA	7915	ENSG00000112294	ALDH5A1	aldehyde dehydrogenase 5 family, member A1
Q9NSE4	NA	55699	ENSG00000067704	IARS2	isoleucyl-tRNA synthetase 2, mitochondrial
Q6PI48	NA	55157	ENSG00000117593	DARS2	aspartyl-tRNA synthetase 2, mitochondrial
P24752	NA	38	ENSG00000075239	ACAT1	acetyl-CoA acetyltransferase 1
P13674	NA	5033	ENSG00000122884	P4HA1	prolyl 4-hydroxylase, alpha polypeptide I
P19367	NA	3098	ENSG00000156515	HK1	hexokinase 1
P25705	NA	498	ENSG00000152234	ATP5A1	ATP synthase, H+ transporting, mitochondrial F1 complex, alpha subunit 1, cardiac muscle
P05783	NA	3875	ENSG00000111057	KRT18	keratin 18
P06865	NA	3073	ENSG00000213614	HEXA	hexosaminidase A (alpha polypeptide)
P49748	NA	37	ENSG00000072778	ACADVL	acyl-CoA dehydrogenase, very long chain
Q16531	NA	1642	ENSG00000167986	DDB1	damage-specific DNA binding protein 1, 127kDa
P31937	NA	11112	ENSG00000106049	HIBADH	3-hydroxyisobutyrate dehydrogenase
cellular component	lytic vacuole	GO:0000323
C=345;O=6;E=1.57;R=3.82;rawP=0.0049;adjP=0.0107
P04040	NA	847	ENSG00000121691	CAT	catalase
O14773	NA	1200	ENSG00000166340	TPP1	tripeptidyl peptidase I
P10253	NA	2548	ENSG00000171298	GAA	glucosidase, alpha; acid
P51688	NA	6448	ENSG00000181523	SGSH	N-sulfoglucosamine sulfohydrolase
P06865	NA	3073	ENSG00000213614	HEXA	hexosaminidase A (alpha polypeptide)
P38571	NA	3988	ENSG00000107798	LIPA	lipase A, lysosomal acid, cholesterol esterase
cellular component	mitochondrial nucleoid	GO:0042645
C=37;O=5;E=0.17;R=29.66;rawP=6.68e-07;adjP=2.25e-06
Q04837	NA	6742	ENSG00000106028	SSBP1	single-stranded DNA binding protein 1, mitochondrial
P21796	NA	7416	ENSG00000213585	VDAC1	voltage-dependent anion channel 1
P49748	NA	37	ENSG00000072778	ACADVL	acyl-CoA dehydrogenase, very long chain
P40939	NA	3030	ENSG00000084754	HADHA	hydroxyacyl-CoA dehydrogenase/3-ketoacyl-CoA thiolase/enoyl-CoA hydratase (trifunctional protein), alpha subunit
P04179	NA	6648	ENSG00000112096	SOD2	superoxide dismutase 2, mitochondrial
cellular component	lysosomal lumen	GO:0043202
C=71;O=3;E=0.32;R=9.27;rawP=0.0042;adjP=0.0100
O14773	NA	1200	ENSG00000166340	TPP1	tripeptidyl peptidase I
P51688	NA	6448	ENSG00000181523	SGSH	N-sulfoglucosamine sulfohydrolase
P06865	NA	3073	ENSG00000213614	HEXA	hexosaminidase A (alpha polypeptide)
cellular component	mitochondrion	GO:0005739
C=1515;O=48;E=6.90;R=6.95;rawP=1.96e-31;adjP=7.94e-30
P54819	NA	204	ENSG00000004455	AK2	adenylate kinase 2
P17931	NA	3958	ENSG00000131981	LGALS3	lectin, galactoside-binding, soluble, 3
Q99623	NA	11331	ENSG00000215021	PHB2	prohibitin 2
P40926	NA	4191	ENSG00000146701	MDH2	malate dehydrogenase 2, NAD (mitochondrial)
P35232	NA	5245	ENSG00000167085	PHB	prohibitin
Q99714	NA	3028	ENSG00000072506	HSD17B10	hydroxysteroid (17-beta) dehydrogenase 10
O95831	NA	9131	ENSG00000156709	AIFM1	apoptosis-inducing factor, mitochondrion-associated, 1
P04179	NA	6648	ENSG00000112096	SOD2	superoxide dismutase 2, mitochondrial
P00367	NA	2746	ENSG00000148672	GLUD1	glutamate dehydrogenase 1
P48735	NA	3418	ENSG00000182054	IDH2	isocitrate dehydrogenase 2 (NADP+), mitochondrial
O60313	NA	4976	ENSG00000198836	OPA1	optic atrophy 1 (autosomal dominant)
P31040	NA	6389	ENSG00000073578	SDHA	succinate dehydrogenase complex, subunit A, flavoprotein (Fp)
P38117	NA	2109	ENSG00000105379	ETFB	electron-transfer-flavoprotein, beta polypeptide
O14773	NA	1200	ENSG00000166340	TPP1	tripeptidyl peptidase I
P13804	NA	2108	ENSG00000140374	ETFA	electron-transfer-flavoprotein, alpha polypeptide
P42765	NA	10449	ENSG00000167315	ACAA2	acetyl-CoA acyltransferase 2
O75521	NA	10455	ENSG00000198721	ECI2	enoyl-CoA delta isomerase 2
Q9Y277	NA	7419	ENSG00000078668	VDAC3	voltage-dependent anion channel 3
P49419	NA	501	ENSG00000164904	ALDH7A1	aldehyde dehydrogenase 7 family, member A1
Q04837	NA	6742	ENSG00000106028	SSBP1	single-stranded DNA binding protein 1, mitochondrial
Q9BPW8	NA	8508	ENSG00000184117	NIPSNAP1	nipsnap homolog 1 (C. elegans)
O75439	NA	9512	ENSG00000105819	PMPCB	peptidase (mitochondrial processing) beta
P21953	NA	594	ENSG00000083123	BCKDHB	branched chain keto acid dehydrogenase E1, beta polypeptide
P40939	NA	3030	ENSG00000084754	HADHA	hydroxyacyl-CoA dehydrogenase/3-ketoacyl-CoA thiolase/enoyl-CoA hydratase (trifunctional protein), alpha subunit
P30084	NA	1892	ENSG00000127884	ECHS1	enoyl CoA hydratase, short chain, 1, mitochondrial
P52815	NA	6182	ENSG00000262814	MRPL12	mitochondrial ribosomal protein L12
Q9BXW7	NA	27440	ENSG00000069998	CECR5	cat eye syndrome chromosome region, candidate 5
P21796	NA	7416	ENSG00000213585	VDAC1	voltage-dependent anion channel 1
Q13011	NA	1891	ENSG00000104823	ECH1	enoyl CoA hydratase 1, peroxisomal
P32322	NA	5831	ENSG00000183010	PYCR1	pyrroline-5-carboxylate reductase 1
Q9UJZ1	NA	30968	ENSG00000165283	STOML2	stomatin (EPB72)-like 2
P04040	NA	847	ENSG00000121691	CAT	catalase
Q99798	NA	50	ENSG00000100412	ACO2	aconitase 2, mitochondrial
P51649	NA	7915	ENSG00000112294	ALDH5A1	aldehyde dehydrogenase 5 family, member A1
P12235	NA	291	ENSG00000151729	SLC25A4	solute carrier family 25 (mitochondrial carrier; adenine nucleotide translocator), member 4
P30048	NA	10935	ENSG00000165672	PRDX3	peroxiredoxin 3
Q9NSE4	NA	55699	ENSG00000067704	IARS2	isoleucyl-tRNA synthetase 2, mitochondrial
Q6PI48	NA	55157	ENSG00000117593	DARS2	aspartyl-tRNA synthetase 2, mitochondrial
P24752	NA	38	ENSG00000075239	ACAT1	acetyl-CoA acetyltransferase 1
P13674	NA	5033	ENSG00000122884	P4HA1	prolyl 4-hydroxylase, alpha polypeptide I
Q02978	NA	8402	ENSG00000108528	SLC25A11	solute carrier family 25 (mitochondrial carrier; oxoglutarate carrier), member 11
P19367	NA	3098	ENSG00000156515	HK1	hexokinase 1
P25705	NA	498	ENSG00000152234	ATP5A1	ATP synthase, H+ transporting, mitochondrial F1 complex, alpha subunit 1, cardiac muscle
Q9BQ69	NA	28992	ENSG00000133315	MACROD1	MACRO domain containing 1
P49748	NA	37	ENSG00000072778	ACADVL	acyl-CoA dehydrogenase, very long chain
P48047	NA	539	ENSG00000241837	ATP5O	ATP synthase, H+ transporting, mitochondrial F1 complex, O subunit
P31937	NA	11112	ENSG00000106049	HIBADH	3-hydroxyisobutyrate dehydrogenase
P30042	NA	8209	ENSG00000160221	C21orf33	chromosome 21 open reading frame 33
cellular component	mitochondrial intermembrane space	GO:0005758
C=44;O=4;E=0.20;R=19.95;rawP=4.70e-05;adjP=0.0001
P04040	NA	847	ENSG00000121691	CAT	catalase
P54819	NA	204	ENSG00000004455	AK2	adenylate kinase 2
O60313	NA	4976	ENSG00000198836	OPA1	optic atrophy 1 (autosomal dominant)
O95831	NA	9131	ENSG00000156709	AIFM1	apoptosis-inducing factor, mitochondrion-associated, 1
cellular component	vacuolar part	GO:0044437
C=253;O=4;E=1.15;R=3.47;rawP=0.0283;adjP=0.0521
O14773	NA	1200	ENSG00000166340	TPP1	tripeptidyl peptidase I
P10253	NA	2548	ENSG00000171298	GAA	glucosidase, alpha; acid
P51688	NA	6448	ENSG00000181523	SGSH	N-sulfoglucosamine sulfohydrolase
P06865	NA	3073	ENSG00000213614	HEXA	hexosaminidase A (alpha polypeptide)
cellular component	protein complex	GO:0043234
C=3262;O=21;E=14.86;R=1.41;rawP=0.0554;adjP=0.0935
P02792	NA	2512	ENSG00000087086	FTL	ferritin, light polypeptide
P21953	NA	594	ENSG00000083123	BCKDHB	branched chain keto acid dehydrogenase E1, beta polypeptide
P05787	NA	3856	ENSG00000170421	KRT8	keratin 8
P40939	NA	3030	ENSG00000084754	HADHA	hydroxyacyl-CoA dehydrogenase/3-ketoacyl-CoA thiolase/enoyl-CoA hydratase (trifunctional protein), alpha subunit
Q9UL46	NA	5721	ENSG00000100911	PSME2	proteasome (prosome, macropain) activator subunit 2 (PA28 beta)
Q06323	NA	5720	ENSG00000092010	PSME1	proteasome (prosome, macropain) activator subunit 1 (PA28 alpha)
P21796	NA	7416	ENSG00000213585	VDAC1	voltage-dependent anion channel 1
P35580	NA	4628	ENSG00000133026	MYH10	myosin, heavy chain 10, non-muscle
P31040	NA	6389	ENSG00000073578	SDHA	succinate dehydrogenase complex, subunit A, flavoprotein (Fp)
Q9UJZ1	NA	30968	ENSG00000165283	STOML2	stomatin (EPB72)-like 2
Q14980	NA	4926	ENSG00000137497	NUMA1	nuclear mitotic apparatus protein 1
P30048	NA	10935	ENSG00000165672	PRDX3	peroxiredoxin 3
P40121	NA	822	ENSG00000042493	CAPG	capping protein (actin filament), gelsolin-like
Q9Y277	NA	7419	ENSG00000078668	VDAC3	voltage-dependent anion channel 3
P25705	NA	498	ENSG00000152234	ATP5A1	ATP synthase, H+ transporting, mitochondrial F1 complex, alpha subunit 1, cardiac muscle
P08727	NA	3880	ENSG00000171345	KRT19	keratin 19
Q14764	NA	9961	ENSG00000013364	MVP	major vault protein
P05783	NA	3875	ENSG00000111057	KRT18	keratin 18
Q14697	NA	23193	ENSG00000089597	GANAB	glucosidase, alpha; neutral AB
P48047	NA	539	ENSG00000241837	ATP5O	ATP synthase, H+ transporting, mitochondrial F1 complex, O subunit
Q16531	NA	1642	ENSG00000167986	DDB1	damage-specific DNA binding protein 1, 127kDa
cellular component	intracellular part	GO:0044424
C=12096;O=76;E=55.11;R=1.38;rawP=2.30e-11;adjP=8.87e-11
P10253	NA	2548	ENSG00000171298	GAA	glucosidase, alpha; acid
Q9UL46	NA	5721	ENSG00000100911	PSME2	proteasome (prosome, macropain) activator subunit 2 (PA28 beta)
P40926	NA	4191	ENSG00000146701	MDH2	malate dehydrogenase 2, NAD (mitochondrial)
P04179	NA	6648	ENSG00000112096	SOD2	superoxide dismutase 2, mitochondrial
Q13724	NA	7841	ENSG00000115275	MOGS	mannosyl-oligosaccharide glucosidase
P00367	NA	2746	ENSG00000148672	GLUD1	glutamate dehydrogenase 1
Q06323	NA	5720	ENSG00000092010	PSME1	proteasome (prosome, macropain) activator subunit 1 (PA28 alpha)
P48735	NA	3418	ENSG00000182054	IDH2	isocitrate dehydrogenase 2 (NADP+), mitochondrial
P35580	NA	4628	ENSG00000133026	MYH10	myosin, heavy chain 10, non-muscle
P31040	NA	6389	ENSG00000073578	SDHA	succinate dehydrogenase complex, subunit A, flavoprotein (Fp)
O14773	NA	1200	ENSG00000166340	TPP1	tripeptidyl peptidase I
P13804	NA	2108	ENSG00000140374	ETFA	electron-transfer-flavoprotein, alpha polypeptide
P40121	NA	822	ENSG00000042493	CAPG	capping protein (actin filament), gelsolin-like
P42765	NA	10449	ENSG00000167315	ACAA2	acetyl-CoA acyltransferase 2
Q9Y277	NA	7419	ENSG00000078668	VDAC3	voltage-dependent anion channel 3
Q04837	NA	6742	ENSG00000106028	SSBP1	single-stranded DNA binding protein 1, mitochondrial
P08727	NA	3880	ENSG00000171345	KRT19	keratin 19
P50454	NA	871	ENSG00000149257	SERPINH1	serpin peptidase inhibitor, clade H (heat shock protein 47), member 1, (collagen binding protein 1)
Q14697	NA	23193	ENSG00000089597	GANAB	glucosidase, alpha; neutral AB
P40939	NA	3030	ENSG00000084754	HADHA	hydroxyacyl-CoA dehydrogenase/3-ketoacyl-CoA thiolase/enoyl-CoA hydratase (trifunctional protein), alpha subunit
P52815	NA	6182	ENSG00000262814	MRPL12	mitochondrial ribosomal protein L12
Q9BXW7	NA	27440	ENSG00000069998	CECR5	cat eye syndrome chromosome region, candidate 5
P21796	NA	7416	ENSG00000213585	VDAC1	voltage-dependent anion channel 1
P38571	NA	3988	ENSG00000107798	LIPA	lipase A, lysosomal acid, cholesterol esterase
P32322	NA	5831	ENSG00000183010	PYCR1	pyrroline-5-carboxylate reductase 1
Q9UJZ1	NA	30968	ENSG00000165283	STOML2	stomatin (EPB72)-like 2
Q14980	NA	4926	ENSG00000137497	NUMA1	nuclear mitotic apparatus protein 1
Q99798	NA	50	ENSG00000100412	ACO2	aconitase 2, mitochondrial
P51649	NA	7915	ENSG00000112294	ALDH5A1	aldehyde dehydrogenase 5 family, member A1
P12235	NA	291	ENSG00000151729	SLC25A4	solute carrier family 25 (mitochondrial carrier; adenine nucleotide translocator), member 4
Q9NSE4	NA	55699	ENSG00000067704	IARS2	isoleucyl-tRNA synthetase 2, mitochondrial
Q6PI48	NA	55157	ENSG00000117593	DARS2	aspartyl-tRNA synthetase 2, mitochondrial
P13674	NA	5033	ENSG00000122884	P4HA1	prolyl 4-hydroxylase, alpha polypeptide I
Q02978	NA	8402	ENSG00000108528	SLC25A11	solute carrier family 25 (mitochondrial carrier; oxoglutarate carrier), member 11
P60174	NA	7167	ENSG00000111669	TPI1	triosephosphate isomerase 1
P30042	NA	8209	ENSG00000160221	C21orf33	chromosome 21 open reading frame 33
P54819	NA	204	ENSG00000004455	AK2	adenylate kinase 2
P17931	NA	3958	ENSG00000131981	LGALS3	lectin, galactoside-binding, soluble, 3
P05787	NA	3856	ENSG00000170421	KRT8	keratin 8
Q99623	NA	11331	ENSG00000215021	PHB2	prohibitin 2
P50453	NA	5272	ENSG00000170542	SERPINB9	serpin peptidase inhibitor, clade B (ovalbumin), member 9
P35232	NA	5245	ENSG00000167085	PHB	prohibitin
O95831	NA	9131	ENSG00000156709	AIFM1	apoptosis-inducing factor, mitochondrion-associated, 1
Q99714	NA	3028	ENSG00000072506	HSD17B10	hydroxysteroid (17-beta) dehydrogenase 10
P07741	NA	353	ENSG00000198931	APRT	adenine phosphoribosyltransferase
O60313	NA	4976	ENSG00000198836	OPA1	optic atrophy 1 (autosomal dominant)
P35270	NA	6697	ENSG00000116096	SPR	sepiapterin reductase (7,8-dihydrobiopterin:NADP+ oxidoreductase)
P38117	NA	2109	ENSG00000105379	ETFB	electron-transfer-flavoprotein, beta polypeptide
P43490	NA	10135	ENSG00000105835	NAMPT	nicotinamide phosphoribosyltransferase
O75367	NA	9555	ENSG00000113648	H2AFY	H2A histone family, member Y
O75521	NA	10455	ENSG00000198721	ECI2	enoyl-CoA delta isomerase 2
P49419	NA	501	ENSG00000164904	ALDH7A1	aldehyde dehydrogenase 7 family, member A1
Q14764	NA	9961	ENSG00000013364	MVP	major vault protein
Q9BPW8	NA	8508	ENSG00000184117	NIPSNAP1	nipsnap homolog 1 (C. elegans)
Q5SSJ5	NA	50809	ENSG00000127483	HP1BP3	heterochromatin protein 1, binding protein 3
Q13813	NA	6709	ENSG00000197694	SPTAN1	spectrin, alpha, non-erythrocytic 1
O75439	NA	9512	ENSG00000105819	PMPCB	peptidase (mitochondrial processing) beta
P02792	NA	2512	ENSG00000087086	FTL	ferritin, light polypeptide
P21953	NA	594	ENSG00000083123	BCKDHB	branched chain keto acid dehydrogenase E1, beta polypeptide
P30084	NA	1892	ENSG00000127884	ECHS1	enoyl CoA hydratase, short chain, 1, mitochondrial
Q13011	NA	1891	ENSG00000104823	ECH1	enoyl CoA hydratase 1, peroxisomal
P04040	NA	847	ENSG00000121691	CAT	catalase
P51688	NA	6448	ENSG00000181523	SGSH	N-sulfoglucosamine sulfohydrolase
O75340	NA	10016	ENSG00000249915	PDCD6	programmed cell death 6
P00558	NA	5230	ENSG00000102144	PGK1	phosphoglycerate kinase 1
P30048	NA	10935	ENSG00000165672	PRDX3	peroxiredoxin 3
P24752	NA	38	ENSG00000075239	ACAT1	acetyl-CoA acetyltransferase 1
P19367	NA	3098	ENSG00000156515	HK1	hexokinase 1
P25705	NA	498	ENSG00000152234	ATP5A1	ATP synthase, H+ transporting, mitochondrial F1 complex, alpha subunit 1, cardiac muscle
Q9BQ69	NA	28992	ENSG00000133315	MACROD1	MACRO domain containing 1
P05783	NA	3875	ENSG00000111057	KRT18	keratin 18
P06865	NA	3073	ENSG00000213614	HEXA	hexosaminidase A (alpha polypeptide)
P49748	NA	37	ENSG00000072778	ACADVL	acyl-CoA dehydrogenase, very long chain
P48047	NA	539	ENSG00000241837	ATP5O	ATP synthase, H+ transporting, mitochondrial F1 complex, O subunit
Q16531	NA	1642	ENSG00000167986	DDB1	damage-specific DNA binding protein 1, 127kDa
P31937	NA	11112	ENSG00000106049	HIBADH	3-hydroxyisobutyrate dehydrogenase
cellular component	pigment granule	GO:0048770
C=93;O=3;E=0.42;R=7.08;rawP=0.0088;adjP=0.0178
O14773	NA	1200	ENSG00000166340	TPP1	tripeptidyl peptidase I
Q14697	NA	23193	ENSG00000089597	GANAB	glucosidase, alpha; neutral AB
P40121	NA	822	ENSG00000042493	CAPG	capping protein (actin filament), gelsolin-like
cellular component	membrane-enclosed lumen	GO:0031974
C=3375;O=47;E=15.38;R=3.06;rawP=2.78e-15;adjP=1.61e-14
P54819	NA	204	ENSG00000004455	AK2	adenylate kinase 2
P05787	NA	3856	ENSG00000170421	KRT8	keratin 8
Q9UL46	NA	5721	ENSG00000100911	PSME2	proteasome (prosome, macropain) activator subunit 2 (PA28 beta)
P40926	NA	4191	ENSG00000146701	MDH2	malate dehydrogenase 2, NAD (mitochondrial)
P35232	NA	5245	ENSG00000167085	PHB	prohibitin
Q99714	NA	3028	ENSG00000072506	HSD17B10	hydroxysteroid (17-beta) dehydrogenase 10
O95831	NA	9131	ENSG00000156709	AIFM1	apoptosis-inducing factor, mitochondrion-associated, 1
P04179	NA	6648	ENSG00000112096	SOD2	superoxide dismutase 2, mitochondrial
P07741	NA	353	ENSG00000198931	APRT	adenine phosphoribosyltransferase
P00367	NA	2746	ENSG00000148672	GLUD1	glutamate dehydrogenase 1
Q06323	NA	5720	ENSG00000092010	PSME1	proteasome (prosome, macropain) activator subunit 1 (PA28 alpha)
P48735	NA	3418	ENSG00000182054	IDH2	isocitrate dehydrogenase 2 (NADP+), mitochondrial
O60313	NA	4976	ENSG00000198836	OPA1	optic atrophy 1 (autosomal dominant)
P35270	NA	6697	ENSG00000116096	SPR	sepiapterin reductase (7,8-dihydrobiopterin:NADP+ oxidoreductase)
P38117	NA	2109	ENSG00000105379	ETFB	electron-transfer-flavoprotein, beta polypeptide
O14773	NA	1200	ENSG00000166340	TPP1	tripeptidyl peptidase I
P13804	NA	2108	ENSG00000140374	ETFA	electron-transfer-flavoprotein, alpha polypeptide
P40121	NA	822	ENSG00000042493	CAPG	capping protein (actin filament), gelsolin-like
O75521	NA	10455	ENSG00000198721	ECI2	enoyl-CoA delta isomerase 2
O75367	NA	9555	ENSG00000113648	H2AFY	H2A histone family, member Y
P49419	NA	501	ENSG00000164904	ALDH7A1	aldehyde dehydrogenase 7 family, member A1
Q04837	NA	6742	ENSG00000106028	SSBP1	single-stranded DNA binding protein 1, mitochondrial
P50454	NA	871	ENSG00000149257	SERPINH1	serpin peptidase inhibitor, clade H (heat shock protein 47), member 1, (collagen binding protein 1)
Q14697	NA	23193	ENSG00000089597	GANAB	glucosidase, alpha; neutral AB
O75439	NA	9512	ENSG00000105819	PMPCB	peptidase (mitochondrial processing) beta
P21953	NA	594	ENSG00000083123	BCKDHB	branched chain keto acid dehydrogenase E1, beta polypeptide
P40939	NA	3030	ENSG00000084754	HADHA	hydroxyacyl-CoA dehydrogenase/3-ketoacyl-CoA thiolase/enoyl-CoA hydratase (trifunctional protein), alpha subunit
P30084	NA	1892	ENSG00000127884	ECHS1	enoyl CoA hydratase, short chain, 1, mitochondrial
P52815	NA	6182	ENSG00000262814	MRPL12	mitochondrial ribosomal protein L12
P21796	NA	7416	ENSG00000213585	VDAC1	voltage-dependent anion channel 1
P32322	NA	5831	ENSG00000183010	PYCR1	pyrroline-5-carboxylate reductase 1
P04040	NA	847	ENSG00000121691	CAT	catalase
Q14980	NA	4926	ENSG00000137497	NUMA1	nuclear mitotic apparatus protein 1
Q99798	NA	50	ENSG00000100412	ACO2	aconitase 2, mitochondrial
P51688	NA	6448	ENSG00000181523	SGSH	N-sulfoglucosamine sulfohydrolase
P51649	NA	7915	ENSG00000112294	ALDH5A1	aldehyde dehydrogenase 5 family, member A1
Q9NSE4	NA	55699	ENSG00000067704	IARS2	isoleucyl-tRNA synthetase 2, mitochondrial
Q6PI48	NA	55157	ENSG00000117593	DARS2	aspartyl-tRNA synthetase 2, mitochondrial
P24752	NA	38	ENSG00000075239	ACAT1	acetyl-CoA acetyltransferase 1
P13674	NA	5033	ENSG00000122884	P4HA1	prolyl 4-hydroxylase, alpha polypeptide I
P19367	NA	3098	ENSG00000156515	HK1	hexokinase 1
P25705	NA	498	ENSG00000152234	ATP5A1	ATP synthase, H+ transporting, mitochondrial F1 complex, alpha subunit 1, cardiac muscle
P05783	NA	3875	ENSG00000111057	KRT18	keratin 18
P06865	NA	3073	ENSG00000213614	HEXA	hexosaminidase A (alpha polypeptide)
P49748	NA	37	ENSG00000072778	ACADVL	acyl-CoA dehydrogenase, very long chain
Q16531	NA	1642	ENSG00000167986	DDB1	damage-specific DNA binding protein 1, 127kDa
P31937	NA	11112	ENSG00000106049	HIBADH	3-hydroxyisobutyrate dehydrogenase
cellular component	intracellular organelle lumen	GO:0070013
C=3285;O=44;E=14.97;R=2.94;rawP=2.22e-13;adjP=1.20e-12
P05787	NA	3856	ENSG00000170421	KRT8	keratin 8
Q9UL46	NA	5721	ENSG00000100911	PSME2	proteasome (prosome, macropain) activator subunit 2 (PA28 beta)
P40926	NA	4191	ENSG00000146701	MDH2	malate dehydrogenase 2, NAD (mitochondrial)
P35232	NA	5245	ENSG00000167085	PHB	prohibitin
Q99714	NA	3028	ENSG00000072506	HSD17B10	hydroxysteroid (17-beta) dehydrogenase 10
P04179	NA	6648	ENSG00000112096	SOD2	superoxide dismutase 2, mitochondrial
P07741	NA	353	ENSG00000198931	APRT	adenine phosphoribosyltransferase
P00367	NA	2746	ENSG00000148672	GLUD1	glutamate dehydrogenase 1
Q06323	NA	5720	ENSG00000092010	PSME1	proteasome (prosome, macropain) activator subunit 1 (PA28 alpha)
P48735	NA	3418	ENSG00000182054	IDH2	isocitrate dehydrogenase 2 (NADP+), mitochondrial
P35270	NA	6697	ENSG00000116096	SPR	sepiapterin reductase (7,8-dihydrobiopterin:NADP+ oxidoreductase)
P38117	NA	2109	ENSG00000105379	ETFB	electron-transfer-flavoprotein, beta polypeptide
O14773	NA	1200	ENSG00000166340	TPP1	tripeptidyl peptidase I
P13804	NA	2108	ENSG00000140374	ETFA	electron-transfer-flavoprotein, alpha polypeptide
P40121	NA	822	ENSG00000042493	CAPG	capping protein (actin filament), gelsolin-like
O75521	NA	10455	ENSG00000198721	ECI2	enoyl-CoA delta isomerase 2
O75367	NA	9555	ENSG00000113648	H2AFY	H2A histone family, member Y
P49419	NA	501	ENSG00000164904	ALDH7A1	aldehyde dehydrogenase 7 family, member A1
Q04837	NA	6742	ENSG00000106028	SSBP1	single-stranded DNA binding protein 1, mitochondrial
P50454	NA	871	ENSG00000149257	SERPINH1	serpin peptidase inhibitor, clade H (heat shock protein 47), member 1, (collagen binding protein 1)
Q14697	NA	23193	ENSG00000089597	GANAB	glucosidase, alpha; neutral AB
O75439	NA	9512	ENSG00000105819	PMPCB	peptidase (mitochondrial processing) beta
P21953	NA	594	ENSG00000083123	BCKDHB	branched chain keto acid dehydrogenase E1, beta polypeptide
P40939	NA	3030	ENSG00000084754	HADHA	hydroxyacyl-CoA dehydrogenase/3-ketoacyl-CoA thiolase/enoyl-CoA hydratase (trifunctional protein), alpha subunit
P30084	NA	1892	ENSG00000127884	ECHS1	enoyl CoA hydratase, short chain, 1, mitochondrial
P52815	NA	6182	ENSG00000262814	MRPL12	mitochondrial ribosomal protein L12
P21796	NA	7416	ENSG00000213585	VDAC1	voltage-dependent anion channel 1
P32322	NA	5831	ENSG00000183010	PYCR1	pyrroline-5-carboxylate reductase 1
P04040	NA	847	ENSG00000121691	CAT	catalase
Q14980	NA	4926	ENSG00000137497	NUMA1	nuclear mitotic apparatus protein 1
Q99798	NA	50	ENSG00000100412	ACO2	aconitase 2, mitochondrial
P51688	NA	6448	ENSG00000181523	SGSH	N-sulfoglucosamine sulfohydrolase
P51649	NA	7915	ENSG00000112294	ALDH5A1	aldehyde dehydrogenase 5 family, member A1
Q9NSE4	NA	55699	ENSG00000067704	IARS2	isoleucyl-tRNA synthetase 2, mitochondrial
Q6PI48	NA	55157	ENSG00000117593	DARS2	aspartyl-tRNA synthetase 2, mitochondrial
P24752	NA	38	ENSG00000075239	ACAT1	acetyl-CoA acetyltransferase 1
P13674	NA	5033	ENSG00000122884	P4HA1	prolyl 4-hydroxylase, alpha polypeptide I
P19367	NA	3098	ENSG00000156515	HK1	hexokinase 1
P25705	NA	498	ENSG00000152234	ATP5A1	ATP synthase, H+ transporting, mitochondrial F1 complex, alpha subunit 1, cardiac muscle
P05783	NA	3875	ENSG00000111057	KRT18	keratin 18
P06865	NA	3073	ENSG00000213614	HEXA	hexosaminidase A (alpha polypeptide)
P49748	NA	37	ENSG00000072778	ACADVL	acyl-CoA dehydrogenase, very long chain
Q16531	NA	1642	ENSG00000167986	DDB1	damage-specific DNA binding protein 1, 127kDa
P31937	NA	11112	ENSG00000106049	HIBADH	3-hydroxyisobutyrate dehydrogenase
cellular component	organelle inner membrane	GO:0019866
C=381;O=23;E=1.74;R=13.25;rawP=5.18e-20;adjP=5.99e-19
O75439	NA	9512	ENSG00000105819	PMPCB	peptidase (mitochondrial processing) beta
P54819	NA	204	ENSG00000004455	AK2	adenylate kinase 2
P17931	NA	3958	ENSG00000131981	LGALS3	lectin, galactoside-binding, soluble, 3
Q99623	NA	11331	ENSG00000215021	PHB2	prohibitin 2
P40939	NA	3030	ENSG00000084754	HADHA	hydroxyacyl-CoA dehydrogenase/3-ketoacyl-CoA thiolase/enoyl-CoA hydratase (trifunctional protein), alpha subunit
P40926	NA	4191	ENSG00000146701	MDH2	malate dehydrogenase 2, NAD (mitochondrial)
P35232	NA	5245	ENSG00000167085	PHB	prohibitin
Q99714	NA	3028	ENSG00000072506	HSD17B10	hydroxysteroid (17-beta) dehydrogenase 10
O95831	NA	9131	ENSG00000156709	AIFM1	apoptosis-inducing factor, mitochondrion-associated, 1
P04179	NA	6648	ENSG00000112096	SOD2	superoxide dismutase 2, mitochondrial
P48735	NA	3418	ENSG00000182054	IDH2	isocitrate dehydrogenase 2 (NADP+), mitochondrial
O60313	NA	4976	ENSG00000198836	OPA1	optic atrophy 1 (autosomal dominant)
P21796	NA	7416	ENSG00000213585	VDAC1	voltage-dependent anion channel 1
P31040	NA	6389	ENSG00000073578	SDHA	succinate dehydrogenase complex, subunit A, flavoprotein (Fp)
Q9UJZ1	NA	30968	ENSG00000165283	STOML2	stomatin (EPB72)-like 2
P12235	NA	291	ENSG00000151729	SLC25A4	solute carrier family 25 (mitochondrial carrier; adenine nucleotide translocator), member 4
P42765	NA	10449	ENSG00000167315	ACAA2	acetyl-CoA acyltransferase 2
P24752	NA	38	ENSG00000075239	ACAT1	acetyl-CoA acetyltransferase 1
Q02978	NA	8402	ENSG00000108528	SLC25A11	solute carrier family 25 (mitochondrial carrier; oxoglutarate carrier), member 11
P25705	NA	498	ENSG00000152234	ATP5A1	ATP synthase, H+ transporting, mitochondrial F1 complex, alpha subunit 1, cardiac muscle
P49748	NA	37	ENSG00000072778	ACADVL	acyl-CoA dehydrogenase, very long chain
P48047	NA	539	ENSG00000241837	ATP5O	ATP synthase, H+ transporting, mitochondrial F1 complex, O subunit
Q9BPW8	NA	8508	ENSG00000184117	NIPSNAP1	nipsnap homolog 1 (C. elegans)
cellular component	organelle outer membrane	GO:0031968
C=143;O=5;E=0.65;R=7.67;rawP=0.0005;adjP=0.0013
Q9Y277	NA	7419	ENSG00000078668	VDAC3	voltage-dependent anion channel 3
P19367	NA	3098	ENSG00000156515	HK1	hexokinase 1
O60313	NA	4976	ENSG00000198836	OPA1	optic atrophy 1 (autosomal dominant)
P12235	NA	291	ENSG00000151729	SLC25A4	solute carrier family 25 (mitochondrial carrier; adenine nucleotide translocator), member 4
P21796	NA	7416	ENSG00000213585	VDAC1	voltage-dependent anion channel 1
cellular component	endoplasmic reticulum lumen	GO:0005788
C=170;O=3;E=0.77;R=3.87;rawP=0.0426;adjP=0.0750
P13674	NA	5033	ENSG00000122884	P4HA1	prolyl 4-hydroxylase, alpha polypeptide I
P50454	NA	871	ENSG00000149257	SERPINH1	serpin peptidase inhibitor, clade H (heat shock protein 47), member 1, (collagen binding protein 1)
Q14697	NA	23193	ENSG00000089597	GANAB	glucosidase, alpha; neutral AB
cellular component	melanosome	GO:0042470
C=93;O=3;E=0.42;R=7.08;rawP=0.0088;adjP=0.0178
O14773	NA	1200	ENSG00000166340	TPP1	tripeptidyl peptidase I
Q14697	NA	23193	ENSG00000089597	GANAB	glucosidase, alpha; neutral AB
P40121	NA	822	ENSG00000042493	CAPG	capping protein (actin filament), gelsolin-like
cellular component	mitochondrial outer membrane	GO:0005741
C=122;O=5;E=0.56;R=9.00;rawP=0.0002;adjP=0.0005
Q9Y277	NA	7419	ENSG00000078668	VDAC3	voltage-dependent anion channel 3
P19367	NA	3098	ENSG00000156515	HK1	hexokinase 1
O60313	NA	4976	ENSG00000198836	OPA1	optic atrophy 1 (autosomal dominant)
P12235	NA	291	ENSG00000151729	SLC25A4	solute carrier family 25 (mitochondrial carrier; adenine nucleotide translocator), member 4
P21796	NA	7416	ENSG00000213585	VDAC1	voltage-dependent anion channel 1
cellular component	peroxisome	GO:0005777
C=122;O=3;E=0.56;R=5.40;rawP=0.0182;adjP=0.0343
P04040	NA	847	ENSG00000121691	CAT	catalase
O75521	NA	10455	ENSG00000198721	ECI2	enoyl-CoA delta isomerase 2
Q13011	NA	1891	ENSG00000104823	ECH1	enoyl CoA hydratase 1, peroxisomal
cellular component	intracellular organelle part	GO:0044446
C=6690;O=65;E=30.48;R=2.13;rawP=3.18e-16;adjP=2.15e-15
P10253	NA	2548	ENSG00000171298	GAA	glucosidase, alpha; acid
P54819	NA	204	ENSG00000004455	AK2	adenylate kinase 2
P17931	NA	3958	ENSG00000131981	LGALS3	lectin, galactoside-binding, soluble, 3
Q99623	NA	11331	ENSG00000215021	PHB2	prohibitin 2
P05787	NA	3856	ENSG00000170421	KRT8	keratin 8
Q9UL46	NA	5721	ENSG00000100911	PSME2	proteasome (prosome, macropain) activator subunit 2 (PA28 beta)
P40926	NA	4191	ENSG00000146701	MDH2	malate dehydrogenase 2, NAD (mitochondrial)
P35232	NA	5245	ENSG00000167085	PHB	prohibitin
Q99714	NA	3028	ENSG00000072506	HSD17B10	hydroxysteroid (17-beta) dehydrogenase 10
O95831	NA	9131	ENSG00000156709	AIFM1	apoptosis-inducing factor, mitochondrion-associated, 1
P04179	NA	6648	ENSG00000112096	SOD2	superoxide dismutase 2, mitochondrial
Q13724	NA	7841	ENSG00000115275	MOGS	mannosyl-oligosaccharide glucosidase
P07741	NA	353	ENSG00000198931	APRT	adenine phosphoribosyltransferase
P00367	NA	2746	ENSG00000148672	GLUD1	glutamate dehydrogenase 1
Q06323	NA	5720	ENSG00000092010	PSME1	proteasome (prosome, macropain) activator subunit 1 (PA28 alpha)
P48735	NA	3418	ENSG00000182054	IDH2	isocitrate dehydrogenase 2 (NADP+), mitochondrial
O60313	NA	4976	ENSG00000198836	OPA1	optic atrophy 1 (autosomal dominant)
P35270	NA	6697	ENSG00000116096	SPR	sepiapterin reductase (7,8-dihydrobiopterin:NADP+ oxidoreductase)
P35580	NA	4628	ENSG00000133026	MYH10	myosin, heavy chain 10, non-muscle
P31040	NA	6389	ENSG00000073578	SDHA	succinate dehydrogenase complex, subunit A, flavoprotein (Fp)
P38117	NA	2109	ENSG00000105379	ETFB	electron-transfer-flavoprotein, beta polypeptide
O14773	NA	1200	ENSG00000166340	TPP1	tripeptidyl peptidase I
P13804	NA	2108	ENSG00000140374	ETFA	electron-transfer-flavoprotein, alpha polypeptide
P40121	NA	822	ENSG00000042493	CAPG	capping protein (actin filament), gelsolin-like
P42765	NA	10449	ENSG00000167315	ACAA2	acetyl-CoA acyltransferase 2
O75521	NA	10455	ENSG00000198721	ECI2	enoyl-CoA delta isomerase 2
O75367	NA	9555	ENSG00000113648	H2AFY	H2A histone family, member Y
Q9Y277	NA	7419	ENSG00000078668	VDAC3	voltage-dependent anion channel 3
P49419	NA	501	ENSG00000164904	ALDH7A1	aldehyde dehydrogenase 7 family, member A1
Q04837	NA	6742	ENSG00000106028	SSBP1	single-stranded DNA binding protein 1, mitochondrial
P08727	NA	3880	ENSG00000171345	KRT19	keratin 19
Q14764	NA	9961	ENSG00000013364	MVP	major vault protein
P50454	NA	871	ENSG00000149257	SERPINH1	serpin peptidase inhibitor, clade H (heat shock protein 47), member 1, (collagen binding protein 1)
Q14697	NA	23193	ENSG00000089597	GANAB	glucosidase, alpha; neutral AB
Q13813	NA	6709	ENSG00000197694	SPTAN1	spectrin, alpha, non-erythrocytic 1
Q5SSJ5	NA	50809	ENSG00000127483	HP1BP3	heterochromatin protein 1, binding protein 3
Q9BPW8	NA	8508	ENSG00000184117	NIPSNAP1	nipsnap homolog 1 (C. elegans)
O75439	NA	9512	ENSG00000105819	PMPCB	peptidase (mitochondrial processing) beta
P21953	NA	594	ENSG00000083123	BCKDHB	branched chain keto acid dehydrogenase E1, beta polypeptide
P40939	NA	3030	ENSG00000084754	HADHA	hydroxyacyl-CoA dehydrogenase/3-ketoacyl-CoA thiolase/enoyl-CoA hydratase (trifunctional protein), alpha subunit
P30084	NA	1892	ENSG00000127884	ECHS1	enoyl CoA hydratase, short chain, 1, mitochondrial
P52815	NA	6182	ENSG00000262814	MRPL12	mitochondrial ribosomal protein L12
P21796	NA	7416	ENSG00000213585	VDAC1	voltage-dependent anion channel 1
P32322	NA	5831	ENSG00000183010	PYCR1	pyrroline-5-carboxylate reductase 1
Q9UJZ1	NA	30968	ENSG00000165283	STOML2	stomatin (EPB72)-like 2
P04040	NA	847	ENSG00000121691	CAT	catalase
Q14980	NA	4926	ENSG00000137497	NUMA1	nuclear mitotic apparatus protein 1
Q99798	NA	50	ENSG00000100412	ACO2	aconitase 2, mitochondrial
O75340	NA	10016	ENSG00000249915	PDCD6	programmed cell death 6
P51688	NA	6448	ENSG00000181523	SGSH	N-sulfoglucosamine sulfohydrolase
P51649	NA	7915	ENSG00000112294	ALDH5A1	aldehyde dehydrogenase 5 family, member A1
P12235	NA	291	ENSG00000151729	SLC25A4	solute carrier family 25 (mitochondrial carrier; adenine nucleotide translocator), member 4
Q9NSE4	NA	55699	ENSG00000067704	IARS2	isoleucyl-tRNA synthetase 2, mitochondrial
Q6PI48	NA	55157	ENSG00000117593	DARS2	aspartyl-tRNA synthetase 2, mitochondrial
P24752	NA	38	ENSG00000075239	ACAT1	acetyl-CoA acetyltransferase 1
P13674	NA	5033	ENSG00000122884	P4HA1	prolyl 4-hydroxylase, alpha polypeptide I
Q02978	NA	8402	ENSG00000108528	SLC25A11	solute carrier family 25 (mitochondrial carrier; oxoglutarate carrier), member 11
P19367	NA	3098	ENSG00000156515	HK1	hexokinase 1
P25705	NA	498	ENSG00000152234	ATP5A1	ATP synthase, H+ transporting, mitochondrial F1 complex, alpha subunit 1, cardiac muscle
P05783	NA	3875	ENSG00000111057	KRT18	keratin 18
P06865	NA	3073	ENSG00000213614	HEXA	hexosaminidase A (alpha polypeptide)
P49748	NA	37	ENSG00000072778	ACADVL	acyl-CoA dehydrogenase, very long chain
P48047	NA	539	ENSG00000241837	ATP5O	ATP synthase, H+ transporting, mitochondrial F1 complex, O subunit
Q16531	NA	1642	ENSG00000167986	DDB1	damage-specific DNA binding protein 1, 127kDa
P31937	NA	11112	ENSG00000106049	HIBADH	3-hydroxyisobutyrate dehydrogenase
cellular component	organelle	GO:0043226
C=10536;O=73;E=48.00;R=1.52;rawP=9.40e-12;adjP=3.81e-11
P10253	NA	2548	ENSG00000171298	GAA	glucosidase, alpha; acid
Q9UL46	NA	5721	ENSG00000100911	PSME2	proteasome (prosome, macropain) activator subunit 2 (PA28 beta)
P40926	NA	4191	ENSG00000146701	MDH2	malate dehydrogenase 2, NAD (mitochondrial)
P04179	NA	6648	ENSG00000112096	SOD2	superoxide dismutase 2, mitochondrial
Q13724	NA	7841	ENSG00000115275	MOGS	mannosyl-oligosaccharide glucosidase
P00367	NA	2746	ENSG00000148672	GLUD1	glutamate dehydrogenase 1
Q06323	NA	5720	ENSG00000092010	PSME1	proteasome (prosome, macropain) activator subunit 1 (PA28 alpha)
P48735	NA	3418	ENSG00000182054	IDH2	isocitrate dehydrogenase 2 (NADP+), mitochondrial
P35580	NA	4628	ENSG00000133026	MYH10	myosin, heavy chain 10, non-muscle
P31040	NA	6389	ENSG00000073578	SDHA	succinate dehydrogenase complex, subunit A, flavoprotein (Fp)
O14773	NA	1200	ENSG00000166340	TPP1	tripeptidyl peptidase I
P13804	NA	2108	ENSG00000140374	ETFA	electron-transfer-flavoprotein, alpha polypeptide
P40121	NA	822	ENSG00000042493	CAPG	capping protein (actin filament), gelsolin-like
P42765	NA	10449	ENSG00000167315	ACAA2	acetyl-CoA acyltransferase 2
Q9Y277	NA	7419	ENSG00000078668	VDAC3	voltage-dependent anion channel 3
Q04837	NA	6742	ENSG00000106028	SSBP1	single-stranded DNA binding protein 1, mitochondrial
P08727	NA	3880	ENSG00000171345	KRT19	keratin 19
P50454	NA	871	ENSG00000149257	SERPINH1	serpin peptidase inhibitor, clade H (heat shock protein 47), member 1, (collagen binding protein 1)
Q14697	NA	23193	ENSG00000089597	GANAB	glucosidase, alpha; neutral AB
P40939	NA	3030	ENSG00000084754	HADHA	hydroxyacyl-CoA dehydrogenase/3-ketoacyl-CoA thiolase/enoyl-CoA hydratase (trifunctional protein), alpha subunit
P52815	NA	6182	ENSG00000262814	MRPL12	mitochondrial ribosomal protein L12
Q9BXW7	NA	27440	ENSG00000069998	CECR5	cat eye syndrome chromosome region, candidate 5
P21796	NA	7416	ENSG00000213585	VDAC1	voltage-dependent anion channel 1
P38571	NA	3988	ENSG00000107798	LIPA	lipase A, lysosomal acid, cholesterol esterase
P32322	NA	5831	ENSG00000183010	PYCR1	pyrroline-5-carboxylate reductase 1
Q9UJZ1	NA	30968	ENSG00000165283	STOML2	stomatin (EPB72)-like 2
Q14980	NA	4926	ENSG00000137497	NUMA1	nuclear mitotic apparatus protein 1
Q99798	NA	50	ENSG00000100412	ACO2	aconitase 2, mitochondrial
P51649	NA	7915	ENSG00000112294	ALDH5A1	aldehyde dehydrogenase 5 family, member A1
P12235	NA	291	ENSG00000151729	SLC25A4	solute carrier family 25 (mitochondrial carrier; adenine nucleotide translocator), member 4
Q9NSE4	NA	55699	ENSG00000067704	IARS2	isoleucyl-tRNA synthetase 2, mitochondrial
Q6PI48	NA	55157	ENSG00000117593	DARS2	aspartyl-tRNA synthetase 2, mitochondrial
P13674	NA	5033	ENSG00000122884	P4HA1	prolyl 4-hydroxylase, alpha polypeptide I
Q02978	NA	8402	ENSG00000108528	SLC25A11	solute carrier family 25 (mitochondrial carrier; oxoglutarate carrier), member 11
P60174	NA	7167	ENSG00000111669	TPI1	triosephosphate isomerase 1
P30042	NA	8209	ENSG00000160221	C21orf33	chromosome 21 open reading frame 33
P54819	NA	204	ENSG00000004455	AK2	adenylate kinase 2
P17931	NA	3958	ENSG00000131981	LGALS3	lectin, galactoside-binding, soluble, 3
P05787	NA	3856	ENSG00000170421	KRT8	keratin 8
Q99623	NA	11331	ENSG00000215021	PHB2	prohibitin 2
P50453	NA	5272	ENSG00000170542	SERPINB9	serpin peptidase inhibitor, clade B (ovalbumin), member 9
P35232	NA	5245	ENSG00000167085	PHB	prohibitin
O95831	NA	9131	ENSG00000156709	AIFM1	apoptosis-inducing factor, mitochondrion-associated, 1
Q99714	NA	3028	ENSG00000072506	HSD17B10	hydroxysteroid (17-beta) dehydrogenase 10
P07741	NA	353	ENSG00000198931	APRT	adenine phosphoribosyltransferase
O60313	NA	4976	ENSG00000198836	OPA1	optic atrophy 1 (autosomal dominant)
P35270	NA	6697	ENSG00000116096	SPR	sepiapterin reductase (7,8-dihydrobiopterin:NADP+ oxidoreductase)
P38117	NA	2109	ENSG00000105379	ETFB	electron-transfer-flavoprotein, beta polypeptide
O75367	NA	9555	ENSG00000113648	H2AFY	H2A histone family, member Y
O75521	NA	10455	ENSG00000198721	ECI2	enoyl-CoA delta isomerase 2
P49419	NA	501	ENSG00000164904	ALDH7A1	aldehyde dehydrogenase 7 family, member A1
Q14764	NA	9961	ENSG00000013364	MVP	major vault protein
Q9BPW8	NA	8508	ENSG00000184117	NIPSNAP1	nipsnap homolog 1 (C. elegans)
Q5SSJ5	NA	50809	ENSG00000127483	HP1BP3	heterochromatin protein 1, binding protein 3
Q13813	NA	6709	ENSG00000197694	SPTAN1	spectrin, alpha, non-erythrocytic 1
O75439	NA	9512	ENSG00000105819	PMPCB	peptidase (mitochondrial processing) beta
P21953	NA	594	ENSG00000083123	BCKDHB	branched chain keto acid dehydrogenase E1, beta polypeptide
P30084	NA	1892	ENSG00000127884	ECHS1	enoyl CoA hydratase, short chain, 1, mitochondrial
Q13011	NA	1891	ENSG00000104823	ECH1	enoyl CoA hydratase 1, peroxisomal
P04040	NA	847	ENSG00000121691	CAT	catalase
P51688	NA	6448	ENSG00000181523	SGSH	N-sulfoglucosamine sulfohydrolase
O75340	NA	10016	ENSG00000249915	PDCD6	programmed cell death 6
P30048	NA	10935	ENSG00000165672	PRDX3	peroxiredoxin 3
P24752	NA	38	ENSG00000075239	ACAT1	acetyl-CoA acetyltransferase 1
P19367	NA	3098	ENSG00000156515	HK1	hexokinase 1
P25705	NA	498	ENSG00000152234	ATP5A1	ATP synthase, H+ transporting, mitochondrial F1 complex, alpha subunit 1, cardiac muscle
Q9BQ69	NA	28992	ENSG00000133315	MACROD1	MACRO domain containing 1
P05783	NA	3875	ENSG00000111057	KRT18	keratin 18
P06865	NA	3073	ENSG00000213614	HEXA	hexosaminidase A (alpha polypeptide)
P49748	NA	37	ENSG00000072778	ACADVL	acyl-CoA dehydrogenase, very long chain
P48047	NA	539	ENSG00000241837	ATP5O	ATP synthase, H+ transporting, mitochondrial F1 complex, O subunit
Q16531	NA	1642	ENSG00000167986	DDB1	damage-specific DNA binding protein 1, 127kDa
P31937	NA	11112	ENSG00000106049	HIBADH	3-hydroxyisobutyrate dehydrogenase
cellular component	cytoplasmic part	GO:0044444
C=6728;O=71;E=30.65;R=2.32;rawP=1.20e-22;adjP=2.43e-21
P10253	NA	2548	ENSG00000171298	GAA	glucosidase, alpha; acid
Q9UL46	NA	5721	ENSG00000100911	PSME2	proteasome (prosome, macropain) activator subunit 2 (PA28 beta)
P40926	NA	4191	ENSG00000146701	MDH2	malate dehydrogenase 2, NAD (mitochondrial)
P04179	NA	6648	ENSG00000112096	SOD2	superoxide dismutase 2, mitochondrial
Q13724	NA	7841	ENSG00000115275	MOGS	mannosyl-oligosaccharide glucosidase
P00367	NA	2746	ENSG00000148672	GLUD1	glutamate dehydrogenase 1
Q06323	NA	5720	ENSG00000092010	PSME1	proteasome (prosome, macropain) activator subunit 1 (PA28 alpha)
P48735	NA	3418	ENSG00000182054	IDH2	isocitrate dehydrogenase 2 (NADP+), mitochondrial
P35580	NA	4628	ENSG00000133026	MYH10	myosin, heavy chain 10, non-muscle
P31040	NA	6389	ENSG00000073578	SDHA	succinate dehydrogenase complex, subunit A, flavoprotein (Fp)
O14773	NA	1200	ENSG00000166340	TPP1	tripeptidyl peptidase I
P13804	NA	2108	ENSG00000140374	ETFA	electron-transfer-flavoprotein, alpha polypeptide
P40121	NA	822	ENSG00000042493	CAPG	capping protein (actin filament), gelsolin-like
P42765	NA	10449	ENSG00000167315	ACAA2	acetyl-CoA acyltransferase 2
Q9Y277	NA	7419	ENSG00000078668	VDAC3	voltage-dependent anion channel 3
Q04837	NA	6742	ENSG00000106028	SSBP1	single-stranded DNA binding protein 1, mitochondrial
P08727	NA	3880	ENSG00000171345	KRT19	keratin 19
P50454	NA	871	ENSG00000149257	SERPINH1	serpin peptidase inhibitor, clade H (heat shock protein 47), member 1, (collagen binding protein 1)
Q14697	NA	23193	ENSG00000089597	GANAB	glucosidase, alpha; neutral AB
P40939	NA	3030	ENSG00000084754	HADHA	hydroxyacyl-CoA dehydrogenase/3-ketoacyl-CoA thiolase/enoyl-CoA hydratase (trifunctional protein), alpha subunit
P52815	NA	6182	ENSG00000262814	MRPL12	mitochondrial ribosomal protein L12
Q9BXW7	NA	27440	ENSG00000069998	CECR5	cat eye syndrome chromosome region, candidate 5
P21796	NA	7416	ENSG00000213585	VDAC1	voltage-dependent anion channel 1
P38571	NA	3988	ENSG00000107798	LIPA	lipase A, lysosomal acid, cholesterol esterase
P32322	NA	5831	ENSG00000183010	PYCR1	pyrroline-5-carboxylate reductase 1
Q9UJZ1	NA	30968	ENSG00000165283	STOML2	stomatin (EPB72)-like 2
Q14980	NA	4926	ENSG00000137497	NUMA1	nuclear mitotic apparatus protein 1
Q99798	NA	50	ENSG00000100412	ACO2	aconitase 2, mitochondrial
P51649	NA	7915	ENSG00000112294	ALDH5A1	aldehyde dehydrogenase 5 family, member A1
P12235	NA	291	ENSG00000151729	SLC25A4	solute carrier family 25 (mitochondrial carrier; adenine nucleotide translocator), member 4
Q9NSE4	NA	55699	ENSG00000067704	IARS2	isoleucyl-tRNA synthetase 2, mitochondrial
Q6PI48	NA	55157	ENSG00000117593	DARS2	aspartyl-tRNA synthetase 2, mitochondrial
P13674	NA	5033	ENSG00000122884	P4HA1	prolyl 4-hydroxylase, alpha polypeptide I
Q02978	NA	8402	ENSG00000108528	SLC25A11	solute carrier family 25 (mitochondrial carrier; oxoglutarate carrier), member 11
P60174	NA	7167	ENSG00000111669	TPI1	triosephosphate isomerase 1
P30042	NA	8209	ENSG00000160221	C21orf33	chromosome 21 open reading frame 33
P54819	NA	204	ENSG00000004455	AK2	adenylate kinase 2
P17931	NA	3958	ENSG00000131981	LGALS3	lectin, galactoside-binding, soluble, 3
Q99623	NA	11331	ENSG00000215021	PHB2	prohibitin 2
P50453	NA	5272	ENSG00000170542	SERPINB9	serpin peptidase inhibitor, clade B (ovalbumin), member 9
P35232	NA	5245	ENSG00000167085	PHB	prohibitin
O95831	NA	9131	ENSG00000156709	AIFM1	apoptosis-inducing factor, mitochondrion-associated, 1
Q99714	NA	3028	ENSG00000072506	HSD17B10	hydroxysteroid (17-beta) dehydrogenase 10
P07741	NA	353	ENSG00000198931	APRT	adenine phosphoribosyltransferase
O60313	NA	4976	ENSG00000198836	OPA1	optic atrophy 1 (autosomal dominant)
P35270	NA	6697	ENSG00000116096	SPR	sepiapterin reductase (7,8-dihydrobiopterin:NADP+ oxidoreductase)
P38117	NA	2109	ENSG00000105379	ETFB	electron-transfer-flavoprotein, beta polypeptide
P43490	NA	10135	ENSG00000105835	NAMPT	nicotinamide phosphoribosyltransferase
O75521	NA	10455	ENSG00000198721	ECI2	enoyl-CoA delta isomerase 2
P49419	NA	501	ENSG00000164904	ALDH7A1	aldehyde dehydrogenase 7 family, member A1
Q9BPW8	NA	8508	ENSG00000184117	NIPSNAP1	nipsnap homolog 1 (C. elegans)
Q13813	NA	6709	ENSG00000197694	SPTAN1	spectrin, alpha, non-erythrocytic 1
O75439	NA	9512	ENSG00000105819	PMPCB	peptidase (mitochondrial processing) beta
P02792	NA	2512	ENSG00000087086	FTL	ferritin, light polypeptide
P21953	NA	594	ENSG00000083123	BCKDHB	branched chain keto acid dehydrogenase E1, beta polypeptide
P30084	NA	1892	ENSG00000127884	ECHS1	enoyl CoA hydratase, short chain, 1, mitochondrial
Q13011	NA	1891	ENSG00000104823	ECH1	enoyl CoA hydratase 1, peroxisomal
P04040	NA	847	ENSG00000121691	CAT	catalase
P51688	NA	6448	ENSG00000181523	SGSH	N-sulfoglucosamine sulfohydrolase
O75340	NA	10016	ENSG00000249915	PDCD6	programmed cell death 6
P30048	NA	10935	ENSG00000165672	PRDX3	peroxiredoxin 3
P00558	NA	5230	ENSG00000102144	PGK1	phosphoglycerate kinase 1
P24752	NA	38	ENSG00000075239	ACAT1	acetyl-CoA acetyltransferase 1
P25705	NA	498	ENSG00000152234	ATP5A1	ATP synthase, H+ transporting, mitochondrial F1 complex, alpha subunit 1, cardiac muscle
P19367	NA	3098	ENSG00000156515	HK1	hexokinase 1
Q9BQ69	NA	28992	ENSG00000133315	MACROD1	MACRO domain containing 1
P05783	NA	3875	ENSG00000111057	KRT18	keratin 18
P06865	NA	3073	ENSG00000213614	HEXA	hexosaminidase A (alpha polypeptide)
P49748	NA	37	ENSG00000072778	ACADVL	acyl-CoA dehydrogenase, very long chain
P48047	NA	539	ENSG00000241837	ATP5O	ATP synthase, H+ transporting, mitochondrial F1 complex, O subunit
P31937	NA	11112	ENSG00000106049	HIBADH	3-hydroxyisobutyrate dehydrogenase
cellular component	organelle membrane	GO:0031090
C=2361;O=30;E=10.76;R=2.79;rawP=4.66e-08;adjP=1.64e-07
O75439	NA	9512	ENSG00000105819	PMPCB	peptidase (mitochondrial processing) beta
P10253	NA	2548	ENSG00000171298	GAA	glucosidase, alpha; acid
P54819	NA	204	ENSG00000004455	AK2	adenylate kinase 2
P17931	NA	3958	ENSG00000131981	LGALS3	lectin, galactoside-binding, soluble, 3
Q99623	NA	11331	ENSG00000215021	PHB2	prohibitin 2
P40939	NA	3030	ENSG00000084754	HADHA	hydroxyacyl-CoA dehydrogenase/3-ketoacyl-CoA thiolase/enoyl-CoA hydratase (trifunctional protein), alpha subunit
P40926	NA	4191	ENSG00000146701	MDH2	malate dehydrogenase 2, NAD (mitochondrial)
P35232	NA	5245	ENSG00000167085	PHB	prohibitin
Q99714	NA	3028	ENSG00000072506	HSD17B10	hydroxysteroid (17-beta) dehydrogenase 10
O95831	NA	9131	ENSG00000156709	AIFM1	apoptosis-inducing factor, mitochondrion-associated, 1
P04179	NA	6648	ENSG00000112096	SOD2	superoxide dismutase 2, mitochondrial
Q13724	NA	7841	ENSG00000115275	MOGS	mannosyl-oligosaccharide glucosidase
P48735	NA	3418	ENSG00000182054	IDH2	isocitrate dehydrogenase 2 (NADP+), mitochondrial
O60313	NA	4976	ENSG00000198836	OPA1	optic atrophy 1 (autosomal dominant)
P21796	NA	7416	ENSG00000213585	VDAC1	voltage-dependent anion channel 1
P31040	NA	6389	ENSG00000073578	SDHA	succinate dehydrogenase complex, subunit A, flavoprotein (Fp)
Q9UJZ1	NA	30968	ENSG00000165283	STOML2	stomatin (EPB72)-like 2
P04040	NA	847	ENSG00000121691	CAT	catalase
O75340	NA	10016	ENSG00000249915	PDCD6	programmed cell death 6
P12235	NA	291	ENSG00000151729	SLC25A4	solute carrier family 25 (mitochondrial carrier; adenine nucleotide translocator), member 4
P40121	NA	822	ENSG00000042493	CAPG	capping protein (actin filament), gelsolin-like
P42765	NA	10449	ENSG00000167315	ACAA2	acetyl-CoA acyltransferase 2
P24752	NA	38	ENSG00000075239	ACAT1	acetyl-CoA acetyltransferase 1
Q9Y277	NA	7419	ENSG00000078668	VDAC3	voltage-dependent anion channel 3
Q02978	NA	8402	ENSG00000108528	SLC25A11	solute carrier family 25 (mitochondrial carrier; oxoglutarate carrier), member 11
P19367	NA	3098	ENSG00000156515	HK1	hexokinase 1
P25705	NA	498	ENSG00000152234	ATP5A1	ATP synthase, H+ transporting, mitochondrial F1 complex, alpha subunit 1, cardiac muscle
P49748	NA	37	ENSG00000072778	ACADVL	acyl-CoA dehydrogenase, very long chain
P48047	NA	539	ENSG00000241837	ATP5O	ATP synthase, H+ transporting, mitochondrial F1 complex, O subunit
Q9BPW8	NA	8508	ENSG00000184117	NIPSNAP1	nipsnap homolog 1 (C. elegans)
cellular component	macromolecular complex	GO:0032991
C=3836;O=25;E=17.48;R=1.43;rawP=0.0310;adjP=0.0558
P02792	NA	2512	ENSG00000087086	FTL	ferritin, light polypeptide
P17931	NA	3958	ENSG00000131981	LGALS3	lectin, galactoside-binding, soluble, 3
P21953	NA	594	ENSG00000083123	BCKDHB	branched chain keto acid dehydrogenase E1, beta polypeptide
P05787	NA	3856	ENSG00000170421	KRT8	keratin 8
P40939	NA	3030	ENSG00000084754	HADHA	hydroxyacyl-CoA dehydrogenase/3-ketoacyl-CoA thiolase/enoyl-CoA hydratase (trifunctional protein), alpha subunit
Q9UL46	NA	5721	ENSG00000100911	PSME2	proteasome (prosome, macropain) activator subunit 2 (PA28 beta)
P52815	NA	6182	ENSG00000262814	MRPL12	mitochondrial ribosomal protein L12
Q06323	NA	5720	ENSG00000092010	PSME1	proteasome (prosome, macropain) activator subunit 1 (PA28 alpha)
P21796	NA	7416	ENSG00000213585	VDAC1	voltage-dependent anion channel 1
P35580	NA	4628	ENSG00000133026	MYH10	myosin, heavy chain 10, non-muscle
P31040	NA	6389	ENSG00000073578	SDHA	succinate dehydrogenase complex, subunit A, flavoprotein (Fp)
Q9UJZ1	NA	30968	ENSG00000165283	STOML2	stomatin (EPB72)-like 2
Q14980	NA	4926	ENSG00000137497	NUMA1	nuclear mitotic apparatus protein 1
P30048	NA	10935	ENSG00000165672	PRDX3	peroxiredoxin 3
P40121	NA	822	ENSG00000042493	CAPG	capping protein (actin filament), gelsolin-like
Q9Y277	NA	7419	ENSG00000078668	VDAC3	voltage-dependent anion channel 3
O75367	NA	9555	ENSG00000113648	H2AFY	H2A histone family, member Y
P25705	NA	498	ENSG00000152234	ATP5A1	ATP synthase, H+ transporting, mitochondrial F1 complex, alpha subunit 1, cardiac muscle
P08727	NA	3880	ENSG00000171345	KRT19	keratin 19
Q14764	NA	9961	ENSG00000013364	MVP	major vault protein
P05783	NA	3875	ENSG00000111057	KRT18	keratin 18
Q14697	NA	23193	ENSG00000089597	GANAB	glucosidase, alpha; neutral AB
P48047	NA	539	ENSG00000241837	ATP5O	ATP synthase, H+ transporting, mitochondrial F1 complex, O subunit
Q16531	NA	1642	ENSG00000167986	DDB1	damage-specific DNA binding protein 1, 127kDa
Q5SSJ5	NA	50809	ENSG00000127483	HP1BP3	heterochromatin protein 1, binding protein 3
cellular component	cell	GO:0005623
C=14406;O=76;E=65.63;R=1.16;rawP=1.40e-05;adjP=4.20e-05
P10253	NA	2548	ENSG00000171298	GAA	glucosidase, alpha; acid
Q9UL46	NA	5721	ENSG00000100911	PSME2	proteasome (prosome, macropain) activator subunit 2 (PA28 beta)
P40926	NA	4191	ENSG00000146701	MDH2	malate dehydrogenase 2, NAD (mitochondrial)
P04179	NA	6648	ENSG00000112096	SOD2	superoxide dismutase 2, mitochondrial
Q13724	NA	7841	ENSG00000115275	MOGS	mannosyl-oligosaccharide glucosidase
P00367	NA	2746	ENSG00000148672	GLUD1	glutamate dehydrogenase 1
Q06323	NA	5720	ENSG00000092010	PSME1	proteasome (prosome, macropain) activator subunit 1 (PA28 alpha)
P48735	NA	3418	ENSG00000182054	IDH2	isocitrate dehydrogenase 2 (NADP+), mitochondrial
P35580	NA	4628	ENSG00000133026	MYH10	myosin, heavy chain 10, non-muscle
P31040	NA	6389	ENSG00000073578	SDHA	succinate dehydrogenase complex, subunit A, flavoprotein (Fp)
O14773	NA	1200	ENSG00000166340	TPP1	tripeptidyl peptidase I
P13804	NA	2108	ENSG00000140374	ETFA	electron-transfer-flavoprotein, alpha polypeptide
P40121	NA	822	ENSG00000042493	CAPG	capping protein (actin filament), gelsolin-like
P42765	NA	10449	ENSG00000167315	ACAA2	acetyl-CoA acyltransferase 2
Q9Y277	NA	7419	ENSG00000078668	VDAC3	voltage-dependent anion channel 3
Q04837	NA	6742	ENSG00000106028	SSBP1	single-stranded DNA binding protein 1, mitochondrial
P08727	NA	3880	ENSG00000171345	KRT19	keratin 19
P50454	NA	871	ENSG00000149257	SERPINH1	serpin peptidase inhibitor, clade H (heat shock protein 47), member 1, (collagen binding protein 1)
Q14697	NA	23193	ENSG00000089597	GANAB	glucosidase, alpha; neutral AB
P40939	NA	3030	ENSG00000084754	HADHA	hydroxyacyl-CoA dehydrogenase/3-ketoacyl-CoA thiolase/enoyl-CoA hydratase (trifunctional protein), alpha subunit
P52815	NA	6182	ENSG00000262814	MRPL12	mitochondrial ribosomal protein L12
Q9BXW7	NA	27440	ENSG00000069998	CECR5	cat eye syndrome chromosome region, candidate 5
P21796	NA	7416	ENSG00000213585	VDAC1	voltage-dependent anion channel 1
P38571	NA	3988	ENSG00000107798	LIPA	lipase A, lysosomal acid, cholesterol esterase
P32322	NA	5831	ENSG00000183010	PYCR1	pyrroline-5-carboxylate reductase 1
Q9UJZ1	NA	30968	ENSG00000165283	STOML2	stomatin (EPB72)-like 2
Q14980	NA	4926	ENSG00000137497	NUMA1	nuclear mitotic apparatus protein 1
Q99798	NA	50	ENSG00000100412	ACO2	aconitase 2, mitochondrial
P51649	NA	7915	ENSG00000112294	ALDH5A1	aldehyde dehydrogenase 5 family, member A1
P12235	NA	291	ENSG00000151729	SLC25A4	solute carrier family 25 (mitochondrial carrier; adenine nucleotide translocator), member 4
Q9NSE4	NA	55699	ENSG00000067704	IARS2	isoleucyl-tRNA synthetase 2, mitochondrial
Q6PI48	NA	55157	ENSG00000117593	DARS2	aspartyl-tRNA synthetase 2, mitochondrial
P13674	NA	5033	ENSG00000122884	P4HA1	prolyl 4-hydroxylase, alpha polypeptide I
Q02978	NA	8402	ENSG00000108528	SLC25A11	solute carrier family 25 (mitochondrial carrier; oxoglutarate carrier), member 11
P60174	NA	7167	ENSG00000111669	TPI1	triosephosphate isomerase 1
P30042	NA	8209	ENSG00000160221	C21orf33	chromosome 21 open reading frame 33
P54819	NA	204	ENSG00000004455	AK2	adenylate kinase 2
P17931	NA	3958	ENSG00000131981	LGALS3	lectin, galactoside-binding, soluble, 3
P05787	NA	3856	ENSG00000170421	KRT8	keratin 8
Q99623	NA	11331	ENSG00000215021	PHB2	prohibitin 2
P50453	NA	5272	ENSG00000170542	SERPINB9	serpin peptidase inhibitor, clade B (ovalbumin), member 9
P35232	NA	5245	ENSG00000167085	PHB	prohibitin
O95831	NA	9131	ENSG00000156709	AIFM1	apoptosis-inducing factor, mitochondrion-associated, 1
Q99714	NA	3028	ENSG00000072506	HSD17B10	hydroxysteroid (17-beta) dehydrogenase 10
P07741	NA	353	ENSG00000198931	APRT	adenine phosphoribosyltransferase
O60313	NA	4976	ENSG00000198836	OPA1	optic atrophy 1 (autosomal dominant)
P35270	NA	6697	ENSG00000116096	SPR	sepiapterin reductase (7,8-dihydrobiopterin:NADP+ oxidoreductase)
P38117	NA	2109	ENSG00000105379	ETFB	electron-transfer-flavoprotein, beta polypeptide
P43490	NA	10135	ENSG00000105835	NAMPT	nicotinamide phosphoribosyltransferase
O75367	NA	9555	ENSG00000113648	H2AFY	H2A histone family, member Y
O75521	NA	10455	ENSG00000198721	ECI2	enoyl-CoA delta isomerase 2
P49419	NA	501	ENSG00000164904	ALDH7A1	aldehyde dehydrogenase 7 family, member A1
Q14764	NA	9961	ENSG00000013364	MVP	major vault protein
Q9BPW8	NA	8508	ENSG00000184117	NIPSNAP1	nipsnap homolog 1 (C. elegans)
Q5SSJ5	NA	50809	ENSG00000127483	HP1BP3	heterochromatin protein 1, binding protein 3
Q13813	NA	6709	ENSG00000197694	SPTAN1	spectrin, alpha, non-erythrocytic 1
O75439	NA	9512	ENSG00000105819	PMPCB	peptidase (mitochondrial processing) beta
P02792	NA	2512	ENSG00000087086	FTL	ferritin, light polypeptide
P21953	NA	594	ENSG00000083123	BCKDHB	branched chain keto acid dehydrogenase E1, beta polypeptide
P30084	NA	1892	ENSG00000127884	ECHS1	enoyl CoA hydratase, short chain, 1, mitochondrial
Q13011	NA	1891	ENSG00000104823	ECH1	enoyl CoA hydratase 1, peroxisomal
P04040	NA	847	ENSG00000121691	CAT	catalase
P51688	NA	6448	ENSG00000181523	SGSH	N-sulfoglucosamine sulfohydrolase
O75340	NA	10016	ENSG00000249915	PDCD6	programmed cell death 6
P00558	NA	5230	ENSG00000102144	PGK1	phosphoglycerate kinase 1
P30048	NA	10935	ENSG00000165672	PRDX3	peroxiredoxin 3
P24752	NA	38	ENSG00000075239	ACAT1	acetyl-CoA acetyltransferase 1
P19367	NA	3098	ENSG00000156515	HK1	hexokinase 1
P25705	NA	498	ENSG00000152234	ATP5A1	ATP synthase, H+ transporting, mitochondrial F1 complex, alpha subunit 1, cardiac muscle
Q9BQ69	NA	28992	ENSG00000133315	MACROD1	MACRO domain containing 1
P05783	NA	3875	ENSG00000111057	KRT18	keratin 18
P06865	NA	3073	ENSG00000213614	HEXA	hexosaminidase A (alpha polypeptide)
P49748	NA	37	ENSG00000072778	ACADVL	acyl-CoA dehydrogenase, very long chain
P48047	NA	539	ENSG00000241837	ATP5O	ATP synthase, H+ transporting, mitochondrial F1 complex, O subunit
Q16531	NA	1642	ENSG00000167986	DDB1	damage-specific DNA binding protein 1, 127kDa
P31937	NA	11112	ENSG00000106049	HIBADH	3-hydroxyisobutyrate dehydrogenase
cellular component	mitochondrial membrane part	GO:0044455
C=145;O=5;E=0.66;R=7.57;rawP=0.0005;adjP=0.0013
P25705	NA	498	ENSG00000152234	ATP5A1	ATP synthase, H+ transporting, mitochondrial F1 complex, alpha subunit 1, cardiac muscle
O60313	NA	4976	ENSG00000198836	OPA1	optic atrophy 1 (autosomal dominant)
P48047	NA	539	ENSG00000241837	ATP5O	ATP synthase, H+ transporting, mitochondrial F1 complex, O subunit
P31040	NA	6389	ENSG00000073578	SDHA	succinate dehydrogenase complex, subunit A, flavoprotein (Fp)
O95831	NA	9131	ENSG00000156709	AIFM1	apoptosis-inducing factor, mitochondrion-associated, 1
cellular component	organelle part	GO:0044422
C=6777;O=65;E=30.87;R=2.11;rawP=6.74e-16;adjP=4.20e-15
P10253	NA	2548	ENSG00000171298	GAA	glucosidase, alpha; acid
P54819	NA	204	ENSG00000004455	AK2	adenylate kinase 2
P17931	NA	3958	ENSG00000131981	LGALS3	lectin, galactoside-binding, soluble, 3
Q99623	NA	11331	ENSG00000215021	PHB2	prohibitin 2
P05787	NA	3856	ENSG00000170421	KRT8	keratin 8
Q9UL46	NA	5721	ENSG00000100911	PSME2	proteasome (prosome, macropain) activator subunit 2 (PA28 beta)
P40926	NA	4191	ENSG00000146701	MDH2	malate dehydrogenase 2, NAD (mitochondrial)
P35232	NA	5245	ENSG00000167085	PHB	prohibitin
Q99714	NA	3028	ENSG00000072506	HSD17B10	hydroxysteroid (17-beta) dehydrogenase 10
O95831	NA	9131	ENSG00000156709	AIFM1	apoptosis-inducing factor, mitochondrion-associated, 1
P04179	NA	6648	ENSG00000112096	SOD2	superoxide dismutase 2, mitochondrial
Q13724	NA	7841	ENSG00000115275	MOGS	mannosyl-oligosaccharide glucosidase
P07741	NA	353	ENSG00000198931	APRT	adenine phosphoribosyltransferase
P00367	NA	2746	ENSG00000148672	GLUD1	glutamate dehydrogenase 1
Q06323	NA	5720	ENSG00000092010	PSME1	proteasome (prosome, macropain) activator subunit 1 (PA28 alpha)
P48735	NA	3418	ENSG00000182054	IDH2	isocitrate dehydrogenase 2 (NADP+), mitochondrial
O60313	NA	4976	ENSG00000198836	OPA1	optic atrophy 1 (autosomal dominant)
P35270	NA	6697	ENSG00000116096	SPR	sepiapterin reductase (7,8-dihydrobiopterin:NADP+ oxidoreductase)
P35580	NA	4628	ENSG00000133026	MYH10	myosin, heavy chain 10, non-muscle
P31040	NA	6389	ENSG00000073578	SDHA	succinate dehydrogenase complex, subunit A, flavoprotein (Fp)
P38117	NA	2109	ENSG00000105379	ETFB	electron-transfer-flavoprotein, beta polypeptide
O14773	NA	1200	ENSG00000166340	TPP1	tripeptidyl peptidase I
P13804	NA	2108	ENSG00000140374	ETFA	electron-transfer-flavoprotein, alpha polypeptide
P40121	NA	822	ENSG00000042493	CAPG	capping protein (actin filament), gelsolin-like
P42765	NA	10449	ENSG00000167315	ACAA2	acetyl-CoA acyltransferase 2
O75521	NA	10455	ENSG00000198721	ECI2	enoyl-CoA delta isomerase 2
O75367	NA	9555	ENSG00000113648	H2AFY	H2A histone family, member Y
Q9Y277	NA	7419	ENSG00000078668	VDAC3	voltage-dependent anion channel 3
P49419	NA	501	ENSG00000164904	ALDH7A1	aldehyde dehydrogenase 7 family, member A1
Q04837	NA	6742	ENSG00000106028	SSBP1	single-stranded DNA binding protein 1, mitochondrial
P08727	NA	3880	ENSG00000171345	KRT19	keratin 19
Q14764	NA	9961	ENSG00000013364	MVP	major vault protein
P50454	NA	871	ENSG00000149257	SERPINH1	serpin peptidase inhibitor, clade H (heat shock protein 47), member 1, (collagen binding protein 1)
Q14697	NA	23193	ENSG00000089597	GANAB	glucosidase, alpha; neutral AB
Q13813	NA	6709	ENSG00000197694	SPTAN1	spectrin, alpha, non-erythrocytic 1
Q5SSJ5	NA	50809	ENSG00000127483	HP1BP3	heterochromatin protein 1, binding protein 3
Q9BPW8	NA	8508	ENSG00000184117	NIPSNAP1	nipsnap homolog 1 (C. elegans)
O75439	NA	9512	ENSG00000105819	PMPCB	peptidase (mitochondrial processing) beta
P21953	NA	594	ENSG00000083123	BCKDHB	branched chain keto acid dehydrogenase E1, beta polypeptide
P40939	NA	3030	ENSG00000084754	HADHA	hydroxyacyl-CoA dehydrogenase/3-ketoacyl-CoA thiolase/enoyl-CoA hydratase (trifunctional protein), alpha subunit
P30084	NA	1892	ENSG00000127884	ECHS1	enoyl CoA hydratase, short chain, 1, mitochondrial
P52815	NA	6182	ENSG00000262814	MRPL12	mitochondrial ribosomal protein L12
P21796	NA	7416	ENSG00000213585	VDAC1	voltage-dependent anion channel 1
P32322	NA	5831	ENSG00000183010	PYCR1	pyrroline-5-carboxylate reductase 1
Q9UJZ1	NA	30968	ENSG00000165283	STOML2	stomatin (EPB72)-like 2
P04040	NA	847	ENSG00000121691	CAT	catalase
Q14980	NA	4926	ENSG00000137497	NUMA1	nuclear mitotic apparatus protein 1
Q99798	NA	50	ENSG00000100412	ACO2	aconitase 2, mitochondrial
O75340	NA	10016	ENSG00000249915	PDCD6	programmed cell death 6
P51688	NA	6448	ENSG00000181523	SGSH	N-sulfoglucosamine sulfohydrolase
P51649	NA	7915	ENSG00000112294	ALDH5A1	aldehyde dehydrogenase 5 family, member A1
P12235	NA	291	ENSG00000151729	SLC25A4	solute carrier family 25 (mitochondrial carrier; adenine nucleotide translocator), member 4
Q9NSE4	NA	55699	ENSG00000067704	IARS2	isoleucyl-tRNA synthetase 2, mitochondrial
Q6PI48	NA	55157	ENSG00000117593	DARS2	aspartyl-tRNA synthetase 2, mitochondrial
P24752	NA	38	ENSG00000075239	ACAT1	acetyl-CoA acetyltransferase 1
P13674	NA	5033	ENSG00000122884	P4HA1	prolyl 4-hydroxylase, alpha polypeptide I
Q02978	NA	8402	ENSG00000108528	SLC25A11	solute carrier family 25 (mitochondrial carrier; oxoglutarate carrier), member 11
P19367	NA	3098	ENSG00000156515	HK1	hexokinase 1
P25705	NA	498	ENSG00000152234	ATP5A1	ATP synthase, H+ transporting, mitochondrial F1 complex, alpha subunit 1, cardiac muscle
P05783	NA	3875	ENSG00000111057	KRT18	keratin 18
P06865	NA	3073	ENSG00000213614	HEXA	hexosaminidase A (alpha polypeptide)
P49748	NA	37	ENSG00000072778	ACADVL	acyl-CoA dehydrogenase, very long chain
P48047	NA	539	ENSG00000241837	ATP5O	ATP synthase, H+ transporting, mitochondrial F1 complex, O subunit
Q16531	NA	1642	ENSG00000167986	DDB1	damage-specific DNA binding protein 1, 127kDa
P31937	NA	11112	ENSG00000106049	HIBADH	3-hydroxyisobutyrate dehydrogenase
cellular component	vacuolar lumen	GO:0005775
C=75;O=3;E=0.34;R=8.78;rawP=0.0048;adjP=0.0107
O14773	NA	1200	ENSG00000166340	TPP1	tripeptidyl peptidase I
P51688	NA	6448	ENSG00000181523	SGSH	N-sulfoglucosamine sulfohydrolase
P06865	NA	3073	ENSG00000213614	HEXA	hexosaminidase A (alpha polypeptide)
cellular component	lysosome	GO:0005764
C=345;O=6;E=1.57;R=3.82;rawP=0.0049;adjP=0.0107
P04040	NA	847	ENSG00000121691	CAT	catalase
O14773	NA	1200	ENSG00000166340	TPP1	tripeptidyl peptidase I
P10253	NA	2548	ENSG00000171298	GAA	glucosidase, alpha; acid
P51688	NA	6448	ENSG00000181523	SGSH	N-sulfoglucosamine sulfohydrolase
P06865	NA	3073	ENSG00000213614	HEXA	hexosaminidase A (alpha polypeptide)
P38571	NA	3988	ENSG00000107798	LIPA	lipase A, lysosomal acid, cholesterol esterase
cellular component	membrane-bounded organelle	GO:0043227
C=9495;O=71;E=43.26;R=1.64;rawP=1.15e-12;adjP=5.18e-12
P10253	NA	2548	ENSG00000171298	GAA	glucosidase, alpha; acid
Q9UL46	NA	5721	ENSG00000100911	PSME2	proteasome (prosome, macropain) activator subunit 2 (PA28 beta)
P40926	NA	4191	ENSG00000146701	MDH2	malate dehydrogenase 2, NAD (mitochondrial)
P04179	NA	6648	ENSG00000112096	SOD2	superoxide dismutase 2, mitochondrial
Q13724	NA	7841	ENSG00000115275	MOGS	mannosyl-oligosaccharide glucosidase
P00367	NA	2746	ENSG00000148672	GLUD1	glutamate dehydrogenase 1
Q06323	NA	5720	ENSG00000092010	PSME1	proteasome (prosome, macropain) activator subunit 1 (PA28 alpha)
P48735	NA	3418	ENSG00000182054	IDH2	isocitrate dehydrogenase 2 (NADP+), mitochondrial
P31040	NA	6389	ENSG00000073578	SDHA	succinate dehydrogenase complex, subunit A, flavoprotein (Fp)
O14773	NA	1200	ENSG00000166340	TPP1	tripeptidyl peptidase I
P13804	NA	2108	ENSG00000140374	ETFA	electron-transfer-flavoprotein, alpha polypeptide
P40121	NA	822	ENSG00000042493	CAPG	capping protein (actin filament), gelsolin-like
P42765	NA	10449	ENSG00000167315	ACAA2	acetyl-CoA acyltransferase 2
Q9Y277	NA	7419	ENSG00000078668	VDAC3	voltage-dependent anion channel 3
Q04837	NA	6742	ENSG00000106028	SSBP1	single-stranded DNA binding protein 1, mitochondrial
P50454	NA	871	ENSG00000149257	SERPINH1	serpin peptidase inhibitor, clade H (heat shock protein 47), member 1, (collagen binding protein 1)
Q14697	NA	23193	ENSG00000089597	GANAB	glucosidase, alpha; neutral AB
P40939	NA	3030	ENSG00000084754	HADHA	hydroxyacyl-CoA dehydrogenase/3-ketoacyl-CoA thiolase/enoyl-CoA hydratase (trifunctional protein), alpha subunit
P52815	NA	6182	ENSG00000262814	MRPL12	mitochondrial ribosomal protein L12
Q9BXW7	NA	27440	ENSG00000069998	CECR5	cat eye syndrome chromosome region, candidate 5
P21796	NA	7416	ENSG00000213585	VDAC1	voltage-dependent anion channel 1
P38571	NA	3988	ENSG00000107798	LIPA	lipase A, lysosomal acid, cholesterol esterase
P32322	NA	5831	ENSG00000183010	PYCR1	pyrroline-5-carboxylate reductase 1
Q9UJZ1	NA	30968	ENSG00000165283	STOML2	stomatin (EPB72)-like 2
Q14980	NA	4926	ENSG00000137497	NUMA1	nuclear mitotic apparatus protein 1
Q99798	NA	50	ENSG00000100412	ACO2	aconitase 2, mitochondrial
P51649	NA	7915	ENSG00000112294	ALDH5A1	aldehyde dehydrogenase 5 family, member A1
P12235	NA	291	ENSG00000151729	SLC25A4	solute carrier family 25 (mitochondrial carrier; adenine nucleotide translocator), member 4
Q9NSE4	NA	55699	ENSG00000067704	IARS2	isoleucyl-tRNA synthetase 2, mitochondrial
Q6PI48	NA	55157	ENSG00000117593	DARS2	aspartyl-tRNA synthetase 2, mitochondrial
P13674	NA	5033	ENSG00000122884	P4HA1	prolyl 4-hydroxylase, alpha polypeptide I
Q02978	NA	8402	ENSG00000108528	SLC25A11	solute carrier family 25 (mitochondrial carrier; oxoglutarate carrier), member 11
P60174	NA	7167	ENSG00000111669	TPI1	triosephosphate isomerase 1
P30042	NA	8209	ENSG00000160221	C21orf33	chromosome 21 open reading frame 33
P54819	NA	204	ENSG00000004455	AK2	adenylate kinase 2
P17931	NA	3958	ENSG00000131981	LGALS3	lectin, galactoside-binding, soluble, 3
P05787	NA	3856	ENSG00000170421	KRT8	keratin 8
Q99623	NA	11331	ENSG00000215021	PHB2	prohibitin 2
P50453	NA	5272	ENSG00000170542	SERPINB9	serpin peptidase inhibitor, clade B (ovalbumin), member 9
P35232	NA	5245	ENSG00000167085	PHB	prohibitin
O95831	NA	9131	ENSG00000156709	AIFM1	apoptosis-inducing factor, mitochondrion-associated, 1
Q99714	NA	3028	ENSG00000072506	HSD17B10	hydroxysteroid (17-beta) dehydrogenase 10
P07741	NA	353	ENSG00000198931	APRT	adenine phosphoribosyltransferase
O60313	NA	4976	ENSG00000198836	OPA1	optic atrophy 1 (autosomal dominant)
P35270	NA	6697	ENSG00000116096	SPR	sepiapterin reductase (7,8-dihydrobiopterin:NADP+ oxidoreductase)
P38117	NA	2109	ENSG00000105379	ETFB	electron-transfer-flavoprotein, beta polypeptide
O75367	NA	9555	ENSG00000113648	H2AFY	H2A histone family, member Y
O75521	NA	10455	ENSG00000198721	ECI2	enoyl-CoA delta isomerase 2
P49419	NA	501	ENSG00000164904	ALDH7A1	aldehyde dehydrogenase 7 family, member A1
Q14764	NA	9961	ENSG00000013364	MVP	major vault protein
Q9BPW8	NA	8508	ENSG00000184117	NIPSNAP1	nipsnap homolog 1 (C. elegans)
Q5SSJ5	NA	50809	ENSG00000127483	HP1BP3	heterochromatin protein 1, binding protein 3
Q13813	NA	6709	ENSG00000197694	SPTAN1	spectrin, alpha, non-erythrocytic 1
O75439	NA	9512	ENSG00000105819	PMPCB	peptidase (mitochondrial processing) beta
P21953	NA	594	ENSG00000083123	BCKDHB	branched chain keto acid dehydrogenase E1, beta polypeptide
P30084	NA	1892	ENSG00000127884	ECHS1	enoyl CoA hydratase, short chain, 1, mitochondrial
Q13011	NA	1891	ENSG00000104823	ECH1	enoyl CoA hydratase 1, peroxisomal
P04040	NA	847	ENSG00000121691	CAT	catalase
P51688	NA	6448	ENSG00000181523	SGSH	N-sulfoglucosamine sulfohydrolase
O75340	NA	10016	ENSG00000249915	PDCD6	programmed cell death 6
P30048	NA	10935	ENSG00000165672	PRDX3	peroxiredoxin 3
P24752	NA	38	ENSG00000075239	ACAT1	acetyl-CoA acetyltransferase 1
P25705	NA	498	ENSG00000152234	ATP5A1	ATP synthase, H+ transporting, mitochondrial F1 complex, alpha subunit 1, cardiac muscle
P19367	NA	3098	ENSG00000156515	HK1	hexokinase 1
Q9BQ69	NA	28992	ENSG00000133315	MACROD1	MACRO domain containing 1
P05783	NA	3875	ENSG00000111057	KRT18	keratin 18
P06865	NA	3073	ENSG00000213614	HEXA	hexosaminidase A (alpha polypeptide)
P49748	NA	37	ENSG00000072778	ACADVL	acyl-CoA dehydrogenase, very long chain
P48047	NA	539	ENSG00000241837	ATP5O	ATP synthase, H+ transporting, mitochondrial F1 complex, O subunit
Q16531	NA	1642	ENSG00000167986	DDB1	damage-specific DNA binding protein 1, 127kDa
P31937	NA	11112	ENSG00000106049	HIBADH	3-hydroxyisobutyrate dehydrogenase
cellular component	mitochondrial matrix	GO:0005759
C=278;O=24;E=1.27;R=18.95;rawP=1.35e-24;adjP=3.65e-23
O75439	NA	9512	ENSG00000105819	PMPCB	peptidase (mitochondrial processing) beta
P21953	NA	594	ENSG00000083123	BCKDHB	branched chain keto acid dehydrogenase E1, beta polypeptide
P40939	NA	3030	ENSG00000084754	HADHA	hydroxyacyl-CoA dehydrogenase/3-ketoacyl-CoA thiolase/enoyl-CoA hydratase (trifunctional protein), alpha subunit
P40926	NA	4191	ENSG00000146701	MDH2	malate dehydrogenase 2, NAD (mitochondrial)
P30084	NA	1892	ENSG00000127884	ECHS1	enoyl CoA hydratase, short chain, 1, mitochondrial
Q99714	NA	3028	ENSG00000072506	HSD17B10	hydroxysteroid (17-beta) dehydrogenase 10
P52815	NA	6182	ENSG00000262814	MRPL12	mitochondrial ribosomal protein L12
P04179	NA	6648	ENSG00000112096	SOD2	superoxide dismutase 2, mitochondrial
P00367	NA	2746	ENSG00000148672	GLUD1	glutamate dehydrogenase 1
P48735	NA	3418	ENSG00000182054	IDH2	isocitrate dehydrogenase 2 (NADP+), mitochondrial
P21796	NA	7416	ENSG00000213585	VDAC1	voltage-dependent anion channel 1
P38117	NA	2109	ENSG00000105379	ETFB	electron-transfer-flavoprotein, beta polypeptide
P32322	NA	5831	ENSG00000183010	PYCR1	pyrroline-5-carboxylate reductase 1
Q99798	NA	50	ENSG00000100412	ACO2	aconitase 2, mitochondrial
P51649	NA	7915	ENSG00000112294	ALDH5A1	aldehyde dehydrogenase 5 family, member A1
P13804	NA	2108	ENSG00000140374	ETFA	electron-transfer-flavoprotein, alpha polypeptide
Q9NSE4	NA	55699	ENSG00000067704	IARS2	isoleucyl-tRNA synthetase 2, mitochondrial
Q6PI48	NA	55157	ENSG00000117593	DARS2	aspartyl-tRNA synthetase 2, mitochondrial
P24752	NA	38	ENSG00000075239	ACAT1	acetyl-CoA acetyltransferase 1
P49419	NA	501	ENSG00000164904	ALDH7A1	aldehyde dehydrogenase 7 family, member A1
P25705	NA	498	ENSG00000152234	ATP5A1	ATP synthase, H+ transporting, mitochondrial F1 complex, alpha subunit 1, cardiac muscle
Q04837	NA	6742	ENSG00000106028	SSBP1	single-stranded DNA binding protein 1, mitochondrial
P49748	NA	37	ENSG00000072778	ACADVL	acyl-CoA dehydrogenase, very long chain
P31937	NA	11112	ENSG00000106049	HIBADH	3-hydroxyisobutyrate dehydrogenase
cellular component	organelle envelope	GO:0031967
C=817;O=29;E=3.72;R=7.79;rawP=5.78e-19;adjP=5.20e-18
O75439	NA	9512	ENSG00000105819	PMPCB	peptidase (mitochondrial processing) beta
P54819	NA	204	ENSG00000004455	AK2	adenylate kinase 2
P17931	NA	3958	ENSG00000131981	LGALS3	lectin, galactoside-binding, soluble, 3
Q99623	NA	11331	ENSG00000215021	PHB2	prohibitin 2
P40939	NA	3030	ENSG00000084754	HADHA	hydroxyacyl-CoA dehydrogenase/3-ketoacyl-CoA thiolase/enoyl-CoA hydratase (trifunctional protein), alpha subunit
P40926	NA	4191	ENSG00000146701	MDH2	malate dehydrogenase 2, NAD (mitochondrial)
P35232	NA	5245	ENSG00000167085	PHB	prohibitin
Q99714	NA	3028	ENSG00000072506	HSD17B10	hydroxysteroid (17-beta) dehydrogenase 10
O95831	NA	9131	ENSG00000156709	AIFM1	apoptosis-inducing factor, mitochondrion-associated, 1
P04179	NA	6648	ENSG00000112096	SOD2	superoxide dismutase 2, mitochondrial
P48735	NA	3418	ENSG00000182054	IDH2	isocitrate dehydrogenase 2 (NADP+), mitochondrial
O60313	NA	4976	ENSG00000198836	OPA1	optic atrophy 1 (autosomal dominant)
P21796	NA	7416	ENSG00000213585	VDAC1	voltage-dependent anion channel 1
P31040	NA	6389	ENSG00000073578	SDHA	succinate dehydrogenase complex, subunit A, flavoprotein (Fp)
Q9UJZ1	NA	30968	ENSG00000165283	STOML2	stomatin (EPB72)-like 2
P04040	NA	847	ENSG00000121691	CAT	catalase
O75340	NA	10016	ENSG00000249915	PDCD6	programmed cell death 6
P12235	NA	291	ENSG00000151729	SLC25A4	solute carrier family 25 (mitochondrial carrier; adenine nucleotide translocator), member 4
P40121	NA	822	ENSG00000042493	CAPG	capping protein (actin filament), gelsolin-like
P42765	NA	10449	ENSG00000167315	ACAA2	acetyl-CoA acyltransferase 2
P24752	NA	38	ENSG00000075239	ACAT1	acetyl-CoA acetyltransferase 1
Q9Y277	NA	7419	ENSG00000078668	VDAC3	voltage-dependent anion channel 3
Q02978	NA	8402	ENSG00000108528	SLC25A11	solute carrier family 25 (mitochondrial carrier; oxoglutarate carrier), member 11
P19367	NA	3098	ENSG00000156515	HK1	hexokinase 1
P25705	NA	498	ENSG00000152234	ATP5A1	ATP synthase, H+ transporting, mitochondrial F1 complex, alpha subunit 1, cardiac muscle
Q14764	NA	9961	ENSG00000013364	MVP	major vault protein
P49748	NA	37	ENSG00000072778	ACADVL	acyl-CoA dehydrogenase, very long chain
P48047	NA	539	ENSG00000241837	ATP5O	ATP synthase, H+ transporting, mitochondrial F1 complex, O subunit
Q9BPW8	NA	8508	ENSG00000184117	NIPSNAP1	nipsnap homolog 1 (C. elegans)
cellular component	intracellular membrane-bounded organelle	GO:0043231
C=9484;O=71;E=43.21;R=1.64;rawP=1.07e-12;adjP=5.10e-12
P10253	NA	2548	ENSG00000171298	GAA	glucosidase, alpha; acid
Q9UL46	NA	5721	ENSG00000100911	PSME2	proteasome (prosome, macropain) activator subunit 2 (PA28 beta)
P40926	NA	4191	ENSG00000146701	MDH2	malate dehydrogenase 2, NAD (mitochondrial)
P04179	NA	6648	ENSG00000112096	SOD2	superoxide dismutase 2, mitochondrial
Q13724	NA	7841	ENSG00000115275	MOGS	mannosyl-oligosaccharide glucosidase
P00367	NA	2746	ENSG00000148672	GLUD1	glutamate dehydrogenase 1
Q06323	NA	5720	ENSG00000092010	PSME1	proteasome (prosome, macropain) activator subunit 1 (PA28 alpha)
P48735	NA	3418	ENSG00000182054	IDH2	isocitrate dehydrogenase 2 (NADP+), mitochondrial
P31040	NA	6389	ENSG00000073578	SDHA	succinate dehydrogenase complex, subunit A, flavoprotein (Fp)
O14773	NA	1200	ENSG00000166340	TPP1	tripeptidyl peptidase I
P13804	NA	2108	ENSG00000140374	ETFA	electron-transfer-flavoprotein, alpha polypeptide
P40121	NA	822	ENSG00000042493	CAPG	capping protein (actin filament), gelsolin-like
P42765	NA	10449	ENSG00000167315	ACAA2	acetyl-CoA acyltransferase 2
Q9Y277	NA	7419	ENSG00000078668	VDAC3	voltage-dependent anion channel 3
Q04837	NA	6742	ENSG00000106028	SSBP1	single-stranded DNA binding protein 1, mitochondrial
P50454	NA	871	ENSG00000149257	SERPINH1	serpin peptidase inhibitor, clade H (heat shock protein 47), member 1, (collagen binding protein 1)
Q14697	NA	23193	ENSG00000089597	GANAB	glucosidase, alpha; neutral AB
P40939	NA	3030	ENSG00000084754	HADHA	hydroxyacyl-CoA dehydrogenase/3-ketoacyl-CoA thiolase/enoyl-CoA hydratase (trifunctional protein), alpha subunit
P52815	NA	6182	ENSG00000262814	MRPL12	mitochondrial ribosomal protein L12
Q9BXW7	NA	27440	ENSG00000069998	CECR5	cat eye syndrome chromosome region, candidate 5
P21796	NA	7416	ENSG00000213585	VDAC1	voltage-dependent anion channel 1
P38571	NA	3988	ENSG00000107798	LIPA	lipase A, lysosomal acid, cholesterol esterase
P32322	NA	5831	ENSG00000183010	PYCR1	pyrroline-5-carboxylate reductase 1
Q9UJZ1	NA	30968	ENSG00000165283	STOML2	stomatin (EPB72)-like 2
Q14980	NA	4926	ENSG00000137497	NUMA1	nuclear mitotic apparatus protein 1
Q99798	NA	50	ENSG00000100412	ACO2	aconitase 2, mitochondrial
P51649	NA	7915	ENSG00000112294	ALDH5A1	aldehyde dehydrogenase 5 family, member A1
P12235	NA	291	ENSG00000151729	SLC25A4	solute carrier family 25 (mitochondrial carrier; adenine nucleotide translocator), member 4
Q9NSE4	NA	55699	ENSG00000067704	IARS2	isoleucyl-tRNA synthetase 2, mitochondrial
Q6PI48	NA	55157	ENSG00000117593	DARS2	aspartyl-tRNA synthetase 2, mitochondrial
P13674	NA	5033	ENSG00000122884	P4HA1	prolyl 4-hydroxylase, alpha polypeptide I
Q02978	NA	8402	ENSG00000108528	SLC25A11	solute carrier family 25 (mitochondrial carrier; oxoglutarate carrier), member 11
P60174	NA	7167	ENSG00000111669	TPI1	triosephosphate isomerase 1
P30042	NA	8209	ENSG00000160221	C21orf33	chromosome 21 open reading frame 33
P54819	NA	204	ENSG00000004455	AK2	adenylate kinase 2
P17931	NA	3958	ENSG00000131981	LGALS3	lectin, galactoside-binding, soluble, 3
P05787	NA	3856	ENSG00000170421	KRT8	keratin 8
Q99623	NA	11331	ENSG00000215021	PHB2	prohibitin 2
P50453	NA	5272	ENSG00000170542	SERPINB9	serpin peptidase inhibitor, clade B (ovalbumin), member 9
P35232	NA	5245	ENSG00000167085	PHB	prohibitin
O95831	NA	9131	ENSG00000156709	AIFM1	apoptosis-inducing factor, mitochondrion-associated, 1
Q99714	NA	3028	ENSG00000072506	HSD17B10	hydroxysteroid (17-beta) dehydrogenase 10
P07741	NA	353	ENSG00000198931	APRT	adenine phosphoribosyltransferase
O60313	NA	4976	ENSG00000198836	OPA1	optic atrophy 1 (autosomal dominant)
P35270	NA	6697	ENSG00000116096	SPR	sepiapterin reductase (7,8-dihydrobiopterin:NADP+ oxidoreductase)
P38117	NA	2109	ENSG00000105379	ETFB	electron-transfer-flavoprotein, beta polypeptide
O75367	NA	9555	ENSG00000113648	H2AFY	H2A histone family, member Y
O75521	NA	10455	ENSG00000198721	ECI2	enoyl-CoA delta isomerase 2
P49419	NA	501	ENSG00000164904	ALDH7A1	aldehyde dehydrogenase 7 family, member A1
Q14764	NA	9961	ENSG00000013364	MVP	major vault protein
Q9BPW8	NA	8508	ENSG00000184117	NIPSNAP1	nipsnap homolog 1 (C. elegans)
Q5SSJ5	NA	50809	ENSG00000127483	HP1BP3	heterochromatin protein 1, binding protein 3
Q13813	NA	6709	ENSG00000197694	SPTAN1	spectrin, alpha, non-erythrocytic 1
O75439	NA	9512	ENSG00000105819	PMPCB	peptidase (mitochondrial processing) beta
P21953	NA	594	ENSG00000083123	BCKDHB	branched chain keto acid dehydrogenase E1, beta polypeptide
P30084	NA	1892	ENSG00000127884	ECHS1	enoyl CoA hydratase, short chain, 1, mitochondrial
Q13011	NA	1891	ENSG00000104823	ECH1	enoyl CoA hydratase 1, peroxisomal
P04040	NA	847	ENSG00000121691	CAT	catalase
P51688	NA	6448	ENSG00000181523	SGSH	N-sulfoglucosamine sulfohydrolase
O75340	NA	10016	ENSG00000249915	PDCD6	programmed cell death 6
P30048	NA	10935	ENSG00000165672	PRDX3	peroxiredoxin 3
P24752	NA	38	ENSG00000075239	ACAT1	acetyl-CoA acetyltransferase 1
P25705	NA	498	ENSG00000152234	ATP5A1	ATP synthase, H+ transporting, mitochondrial F1 complex, alpha subunit 1, cardiac muscle
P19367	NA	3098	ENSG00000156515	HK1	hexokinase 1
Q9BQ69	NA	28992	ENSG00000133315	MACROD1	MACRO domain containing 1
P05783	NA	3875	ENSG00000111057	KRT18	keratin 18
P06865	NA	3073	ENSG00000213614	HEXA	hexosaminidase A (alpha polypeptide)
P49748	NA	37	ENSG00000072778	ACADVL	acyl-CoA dehydrogenase, very long chain
P48047	NA	539	ENSG00000241837	ATP5O	ATP synthase, H+ transporting, mitochondrial F1 complex, O subunit
Q16531	NA	1642	ENSG00000167986	DDB1	damage-specific DNA binding protein 1, 127kDa
P31937	NA	11112	ENSG00000106049	HIBADH	3-hydroxyisobutyrate dehydrogenase
cellular component	intermediate filament	GO:0005882
C=189;O=3;E=0.86;R=3.48;rawP=0.0552;adjP=0.0935
P08727	NA	3880	ENSG00000171345	KRT19	keratin 19
P05783	NA	3875	ENSG00000111057	KRT18	keratin 18
P05787	NA	3856	ENSG00000170421	KRT8	keratin 8
cellular component	envelope	GO:0031975
C=829;O=29;E=3.78;R=7.68;rawP=8.59e-19;adjP=6.96e-18
O75439	NA	9512	ENSG00000105819	PMPCB	peptidase (mitochondrial processing) beta
P54819	NA	204	ENSG00000004455	AK2	adenylate kinase 2
P17931	NA	3958	ENSG00000131981	LGALS3	lectin, galactoside-binding, soluble, 3
Q99623	NA	11331	ENSG00000215021	PHB2	prohibitin 2
P40939	NA	3030	ENSG00000084754	HADHA	hydroxyacyl-CoA dehydrogenase/3-ketoacyl-CoA thiolase/enoyl-CoA hydratase (trifunctional protein), alpha subunit
P40926	NA	4191	ENSG00000146701	MDH2	malate dehydrogenase 2, NAD (mitochondrial)
P35232	NA	5245	ENSG00000167085	PHB	prohibitin
Q99714	NA	3028	ENSG00000072506	HSD17B10	hydroxysteroid (17-beta) dehydrogenase 10
O95831	NA	9131	ENSG00000156709	AIFM1	apoptosis-inducing factor, mitochondrion-associated, 1
P04179	NA	6648	ENSG00000112096	SOD2	superoxide dismutase 2, mitochondrial
P48735	NA	3418	ENSG00000182054	IDH2	isocitrate dehydrogenase 2 (NADP+), mitochondrial
O60313	NA	4976	ENSG00000198836	OPA1	optic atrophy 1 (autosomal dominant)
P21796	NA	7416	ENSG00000213585	VDAC1	voltage-dependent anion channel 1
P31040	NA	6389	ENSG00000073578	SDHA	succinate dehydrogenase complex, subunit A, flavoprotein (Fp)
Q9UJZ1	NA	30968	ENSG00000165283	STOML2	stomatin (EPB72)-like 2
P04040	NA	847	ENSG00000121691	CAT	catalase
O75340	NA	10016	ENSG00000249915	PDCD6	programmed cell death 6
P12235	NA	291	ENSG00000151729	SLC25A4	solute carrier family 25 (mitochondrial carrier; adenine nucleotide translocator), member 4
P40121	NA	822	ENSG00000042493	CAPG	capping protein (actin filament), gelsolin-like
P42765	NA	10449	ENSG00000167315	ACAA2	acetyl-CoA acyltransferase 2
P24752	NA	38	ENSG00000075239	ACAT1	acetyl-CoA acetyltransferase 1
Q9Y277	NA	7419	ENSG00000078668	VDAC3	voltage-dependent anion channel 3
Q02978	NA	8402	ENSG00000108528	SLC25A11	solute carrier family 25 (mitochondrial carrier; oxoglutarate carrier), member 11
P19367	NA	3098	ENSG00000156515	HK1	hexokinase 1
P25705	NA	498	ENSG00000152234	ATP5A1	ATP synthase, H+ transporting, mitochondrial F1 complex, alpha subunit 1, cardiac muscle
Q14764	NA	9961	ENSG00000013364	MVP	major vault protein
P49748	NA	37	ENSG00000072778	ACADVL	acyl-CoA dehydrogenase, very long chain
P48047	NA	539	ENSG00000241837	ATP5O	ATP synthase, H+ transporting, mitochondrial F1 complex, O subunit
Q9BPW8	NA	8508	ENSG00000184117	NIPSNAP1	nipsnap homolog 1 (C. elegans)
cellular component	vacuole	GO:0005773
C=408;O=6;E=1.86;R=3.23;rawP=0.0107;adjP=0.0211
P04040	NA	847	ENSG00000121691	CAT	catalase
O14773	NA	1200	ENSG00000166340	TPP1	tripeptidyl peptidase I
P10253	NA	2548	ENSG00000171298	GAA	glucosidase, alpha; acid
P51688	NA	6448	ENSG00000181523	SGSH	N-sulfoglucosamine sulfohydrolase
P06865	NA	3073	ENSG00000213614	HEXA	hexosaminidase A (alpha polypeptide)
P38571	NA	3988	ENSG00000107798	LIPA	lipase A, lysosomal acid, cholesterol esterase
cellular component	nucleoid	GO:0009295
C=40;O=5;E=0.18;R=27.44;rawP=9.98e-07;adjP=3.23e-06
Q04837	NA	6742	ENSG00000106028	SSBP1	single-stranded DNA binding protein 1, mitochondrial
P21796	NA	7416	ENSG00000213585	VDAC1	voltage-dependent anion channel 1
P49748	NA	37	ENSG00000072778	ACADVL	acyl-CoA dehydrogenase, very long chain
P40939	NA	3030	ENSG00000084754	HADHA	hydroxyacyl-CoA dehydrogenase/3-ketoacyl-CoA thiolase/enoyl-CoA hydratase (trifunctional protein), alpha subunit
P04179	NA	6648	ENSG00000112096	SOD2	superoxide dismutase 2, mitochondrial
cellular component	mitochondrial membrane	GO:0031966
C=505;O=25;E=2.30;R=10.87;rawP=1.10e-19;adjP=1.11e-18
O75439	NA	9512	ENSG00000105819	PMPCB	peptidase (mitochondrial processing) beta
P54819	NA	204	ENSG00000004455	AK2	adenylate kinase 2
P17931	NA	3958	ENSG00000131981	LGALS3	lectin, galactoside-binding, soluble, 3
Q99623	NA	11331	ENSG00000215021	PHB2	prohibitin 2
P40939	NA	3030	ENSG00000084754	HADHA	hydroxyacyl-CoA dehydrogenase/3-ketoacyl-CoA thiolase/enoyl-CoA hydratase (trifunctional protein), alpha subunit
P40926	NA	4191	ENSG00000146701	MDH2	malate dehydrogenase 2, NAD (mitochondrial)
P35232	NA	5245	ENSG00000167085	PHB	prohibitin
Q99714	NA	3028	ENSG00000072506	HSD17B10	hydroxysteroid (17-beta) dehydrogenase 10
O95831	NA	9131	ENSG00000156709	AIFM1	apoptosis-inducing factor, mitochondrion-associated, 1
P04179	NA	6648	ENSG00000112096	SOD2	superoxide dismutase 2, mitochondrial
P48735	NA	3418	ENSG00000182054	IDH2	isocitrate dehydrogenase 2 (NADP+), mitochondrial
O60313	NA	4976	ENSG00000198836	OPA1	optic atrophy 1 (autosomal dominant)
P21796	NA	7416	ENSG00000213585	VDAC1	voltage-dependent anion channel 1
P31040	NA	6389	ENSG00000073578	SDHA	succinate dehydrogenase complex, subunit A, flavoprotein (Fp)
Q9UJZ1	NA	30968	ENSG00000165283	STOML2	stomatin (EPB72)-like 2
P12235	NA	291	ENSG00000151729	SLC25A4	solute carrier family 25 (mitochondrial carrier; adenine nucleotide translocator), member 4
P42765	NA	10449	ENSG00000167315	ACAA2	acetyl-CoA acyltransferase 2
P24752	NA	38	ENSG00000075239	ACAT1	acetyl-CoA acetyltransferase 1
Q9Y277	NA	7419	ENSG00000078668	VDAC3	voltage-dependent anion channel 3
Q02978	NA	8402	ENSG00000108528	SLC25A11	solute carrier family 25 (mitochondrial carrier; oxoglutarate carrier), member 11
P19367	NA	3098	ENSG00000156515	HK1	hexokinase 1
P25705	NA	498	ENSG00000152234	ATP5A1	ATP synthase, H+ transporting, mitochondrial F1 complex, alpha subunit 1, cardiac muscle
P49748	NA	37	ENSG00000072778	ACADVL	acyl-CoA dehydrogenase, very long chain
P48047	NA	539	ENSG00000241837	ATP5O	ATP synthase, H+ transporting, mitochondrial F1 complex, O subunit
Q9BPW8	NA	8508	ENSG00000184117	NIPSNAP1	nipsnap homolog 1 (C. elegans)
cellular component	mitochondrial envelope	GO:0005740
C=526;O=26;E=2.40;R=10.85;rawP=1.79e-20;adjP=2.42e-19
O75439	NA	9512	ENSG00000105819	PMPCB	peptidase (mitochondrial processing) beta
P54819	NA	204	ENSG00000004455	AK2	adenylate kinase 2
P17931	NA	3958	ENSG00000131981	LGALS3	lectin, galactoside-binding, soluble, 3
Q99623	NA	11331	ENSG00000215021	PHB2	prohibitin 2
P40939	NA	3030	ENSG00000084754	HADHA	hydroxyacyl-CoA dehydrogenase/3-ketoacyl-CoA thiolase/enoyl-CoA hydratase (trifunctional protein), alpha subunit
P40926	NA	4191	ENSG00000146701	MDH2	malate dehydrogenase 2, NAD (mitochondrial)
P35232	NA	5245	ENSG00000167085	PHB	prohibitin
Q99714	NA	3028	ENSG00000072506	HSD17B10	hydroxysteroid (17-beta) dehydrogenase 10
O95831	NA	9131	ENSG00000156709	AIFM1	apoptosis-inducing factor, mitochondrion-associated, 1
P04179	NA	6648	ENSG00000112096	SOD2	superoxide dismutase 2, mitochondrial
P48735	NA	3418	ENSG00000182054	IDH2	isocitrate dehydrogenase 2 (NADP+), mitochondrial
O60313	NA	4976	ENSG00000198836	OPA1	optic atrophy 1 (autosomal dominant)
P21796	NA	7416	ENSG00000213585	VDAC1	voltage-dependent anion channel 1
P31040	NA	6389	ENSG00000073578	SDHA	succinate dehydrogenase complex, subunit A, flavoprotein (Fp)
Q9UJZ1	NA	30968	ENSG00000165283	STOML2	stomatin (EPB72)-like 2
P04040	NA	847	ENSG00000121691	CAT	catalase
P12235	NA	291	ENSG00000151729	SLC25A4	solute carrier family 25 (mitochondrial carrier; adenine nucleotide translocator), member 4
P42765	NA	10449	ENSG00000167315	ACAA2	acetyl-CoA acyltransferase 2
P24752	NA	38	ENSG00000075239	ACAT1	acetyl-CoA acetyltransferase 1
Q9Y277	NA	7419	ENSG00000078668	VDAC3	voltage-dependent anion channel 3
Q02978	NA	8402	ENSG00000108528	SLC25A11	solute carrier family 25 (mitochondrial carrier; oxoglutarate carrier), member 11
P19367	NA	3098	ENSG00000156515	HK1	hexokinase 1
P25705	NA	498	ENSG00000152234	ATP5A1	ATP synthase, H+ transporting, mitochondrial F1 complex, alpha subunit 1, cardiac muscle
P49748	NA	37	ENSG00000072778	ACADVL	acyl-CoA dehydrogenase, very long chain
P48047	NA	539	ENSG00000241837	ATP5O	ATP synthase, H+ transporting, mitochondrial F1 complex, O subunit
Q9BPW8	NA	8508	ENSG00000184117	NIPSNAP1	nipsnap homolog 1 (C. elegans)
cellular component	organelle envelope lumen	GO:0031970
C=51;O=4;E=0.23;R=17.22;rawP=8.45e-05;adjP=0.0002
P04040	NA	847	ENSG00000121691	CAT	catalase
P54819	NA	204	ENSG00000004455	AK2	adenylate kinase 2
O60313	NA	4976	ENSG00000198836	OPA1	optic atrophy 1 (autosomal dominant)
O95831	NA	9131	ENSG00000156709	AIFM1	apoptosis-inducing factor, mitochondrion-associated, 1
cellular component	cell part	GO:0044464
C=14405;O=76;E=65.63;R=1.16;rawP=1.39e-05;adjP=4.20e-05
P10253	NA	2548	ENSG00000171298	GAA	glucosidase, alpha; acid
Q9UL46	NA	5721	ENSG00000100911	PSME2	proteasome (prosome, macropain) activator subunit 2 (PA28 beta)
P40926	NA	4191	ENSG00000146701	MDH2	malate dehydrogenase 2, NAD (mitochondrial)
P04179	NA	6648	ENSG00000112096	SOD2	superoxide dismutase 2, mitochondrial
Q13724	NA	7841	ENSG00000115275	MOGS	mannosyl-oligosaccharide glucosidase
P00367	NA	2746	ENSG00000148672	GLUD1	glutamate dehydrogenase 1
Q06323	NA	5720	ENSG00000092010	PSME1	proteasome (prosome, macropain) activator subunit 1 (PA28 alpha)
P48735	NA	3418	ENSG00000182054	IDH2	isocitrate dehydrogenase 2 (NADP+), mitochondrial
P35580	NA	4628	ENSG00000133026	MYH10	myosin, heavy chain 10, non-muscle
P31040	NA	6389	ENSG00000073578	SDHA	succinate dehydrogenase complex, subunit A, flavoprotein (Fp)
O14773	NA	1200	ENSG00000166340	TPP1	tripeptidyl peptidase I
P13804	NA	2108	ENSG00000140374	ETFA	electron-transfer-flavoprotein, alpha polypeptide
P40121	NA	822	ENSG00000042493	CAPG	capping protein (actin filament), gelsolin-like
P42765	NA	10449	ENSG00000167315	ACAA2	acetyl-CoA acyltransferase 2
Q9Y277	NA	7419	ENSG00000078668	VDAC3	voltage-dependent anion channel 3
Q04837	NA	6742	ENSG00000106028	SSBP1	single-stranded DNA binding protein 1, mitochondrial
P08727	NA	3880	ENSG00000171345	KRT19	keratin 19
P50454	NA	871	ENSG00000149257	SERPINH1	serpin peptidase inhibitor, clade H (heat shock protein 47), member 1, (collagen binding protein 1)
Q14697	NA	23193	ENSG00000089597	GANAB	glucosidase, alpha; neutral AB
P40939	NA	3030	ENSG00000084754	HADHA	hydroxyacyl-CoA dehydrogenase/3-ketoacyl-CoA thiolase/enoyl-CoA hydratase (trifunctional protein), alpha subunit
P52815	NA	6182	ENSG00000262814	MRPL12	mitochondrial ribosomal protein L12
Q9BXW7	NA	27440	ENSG00000069998	CECR5	cat eye syndrome chromosome region, candidate 5
P21796	NA	7416	ENSG00000213585	VDAC1	voltage-dependent anion channel 1
P38571	NA	3988	ENSG00000107798	LIPA	lipase A, lysosomal acid, cholesterol esterase
P32322	NA	5831	ENSG00000183010	PYCR1	pyrroline-5-carboxylate reductase 1
Q9UJZ1	NA	30968	ENSG00000165283	STOML2	stomatin (EPB72)-like 2
Q14980	NA	4926	ENSG00000137497	NUMA1	nuclear mitotic apparatus protein 1
Q99798	NA	50	ENSG00000100412	ACO2	aconitase 2, mitochondrial
P51649	NA	7915	ENSG00000112294	ALDH5A1	aldehyde dehydrogenase 5 family, member A1
P12235	NA	291	ENSG00000151729	SLC25A4	solute carrier family 25 (mitochondrial carrier; adenine nucleotide translocator), member 4
Q9NSE4	NA	55699	ENSG00000067704	IARS2	isoleucyl-tRNA synthetase 2, mitochondrial
Q6PI48	NA	55157	ENSG00000117593	DARS2	aspartyl-tRNA synthetase 2, mitochondrial
P13674	NA	5033	ENSG00000122884	P4HA1	prolyl 4-hydroxylase, alpha polypeptide I
Q02978	NA	8402	ENSG00000108528	SLC25A11	solute carrier family 25 (mitochondrial carrier; oxoglutarate carrier), member 11
P60174	NA	7167	ENSG00000111669	TPI1	triosephosphate isomerase 1
P30042	NA	8209	ENSG00000160221	C21orf33	chromosome 21 open reading frame 33
P54819	NA	204	ENSG00000004455	AK2	adenylate kinase 2
P17931	NA	3958	ENSG00000131981	LGALS3	lectin, galactoside-binding, soluble, 3
P05787	NA	3856	ENSG00000170421	KRT8	keratin 8
Q99623	NA	11331	ENSG00000215021	PHB2	prohibitin 2
P50453	NA	5272	ENSG00000170542	SERPINB9	serpin peptidase inhibitor, clade B (ovalbumin), member 9
P35232	NA	5245	ENSG00000167085	PHB	prohibitin
O95831	NA	9131	ENSG00000156709	AIFM1	apoptosis-inducing factor, mitochondrion-associated, 1
Q99714	NA	3028	ENSG00000072506	HSD17B10	hydroxysteroid (17-beta) dehydrogenase 10
P07741	NA	353	ENSG00000198931	APRT	adenine phosphoribosyltransferase
O60313	NA	4976	ENSG00000198836	OPA1	optic atrophy 1 (autosomal dominant)
P35270	NA	6697	ENSG00000116096	SPR	sepiapterin reductase (7,8-dihydrobiopterin:NADP+ oxidoreductase)
P38117	NA	2109	ENSG00000105379	ETFB	electron-transfer-flavoprotein, beta polypeptide
P43490	NA	10135	ENSG00000105835	NAMPT	nicotinamide phosphoribosyltransferase
O75367	NA	9555	ENSG00000113648	H2AFY	H2A histone family, member Y
O75521	NA	10455	ENSG00000198721	ECI2	enoyl-CoA delta isomerase 2
P49419	NA	501	ENSG00000164904	ALDH7A1	aldehyde dehydrogenase 7 family, member A1
Q14764	NA	9961	ENSG00000013364	MVP	major vault protein
Q9BPW8	NA	8508	ENSG00000184117	NIPSNAP1	nipsnap homolog 1 (C. elegans)
Q5SSJ5	NA	50809	ENSG00000127483	HP1BP3	heterochromatin protein 1, binding protein 3
Q13813	NA	6709	ENSG00000197694	SPTAN1	spectrin, alpha, non-erythrocytic 1
O75439	NA	9512	ENSG00000105819	PMPCB	peptidase (mitochondrial processing) beta
P02792	NA	2512	ENSG00000087086	FTL	ferritin, light polypeptide
P21953	NA	594	ENSG00000083123	BCKDHB	branched chain keto acid dehydrogenase E1, beta polypeptide
P30084	NA	1892	ENSG00000127884	ECHS1	enoyl CoA hydratase, short chain, 1, mitochondrial
Q13011	NA	1891	ENSG00000104823	ECH1	enoyl CoA hydratase 1, peroxisomal
P04040	NA	847	ENSG00000121691	CAT	catalase
P51688	NA	6448	ENSG00000181523	SGSH	N-sulfoglucosamine sulfohydrolase
O75340	NA	10016	ENSG00000249915	PDCD6	programmed cell death 6
P00558	NA	5230	ENSG00000102144	PGK1	phosphoglycerate kinase 1
P30048	NA	10935	ENSG00000165672	PRDX3	peroxiredoxin 3
P24752	NA	38	ENSG00000075239	ACAT1	acetyl-CoA acetyltransferase 1
P19367	NA	3098	ENSG00000156515	HK1	hexokinase 1
P25705	NA	498	ENSG00000152234	ATP5A1	ATP synthase, H+ transporting, mitochondrial F1 complex, alpha subunit 1, cardiac muscle
Q9BQ69	NA	28992	ENSG00000133315	MACROD1	MACRO domain containing 1
P05783	NA	3875	ENSG00000111057	KRT18	keratin 18
P06865	NA	3073	ENSG00000213614	HEXA	hexosaminidase A (alpha polypeptide)
P49748	NA	37	ENSG00000072778	ACADVL	acyl-CoA dehydrogenase, very long chain
P48047	NA	539	ENSG00000241837	ATP5O	ATP synthase, H+ transporting, mitochondrial F1 complex, O subunit
Q16531	NA	1642	ENSG00000167986	DDB1	damage-specific DNA binding protein 1, 127kDa
P31937	NA	11112	ENSG00000106049	HIBADH	3-hydroxyisobutyrate dehydrogenase
cellular component	microbody	GO:0042579
C=122;O=3;E=0.56;R=5.40;rawP=0.0182;adjP=0.0343
P04040	NA	847	ENSG00000121691	CAT	catalase
O75521	NA	10455	ENSG00000198721	ECI2	enoyl-CoA delta isomerase 2
Q13011	NA	1891	ENSG00000104823	ECH1	enoyl CoA hydratase 1, peroxisomal
cellular component	intracellular organelle	GO:0043229
C=10521;O=73;E=47.93;R=1.52;rawP=8.53e-12;adjP=3.64e-11
P10253	NA	2548	ENSG00000171298	GAA	glucosidase, alpha; acid
Q9UL46	NA	5721	ENSG00000100911	PSME2	proteasome (prosome, macropain) activator subunit 2 (PA28 beta)
P40926	NA	4191	ENSG00000146701	MDH2	malate dehydrogenase 2, NAD (mitochondrial)
P04179	NA	6648	ENSG00000112096	SOD2	superoxide dismutase 2, mitochondrial
Q13724	NA	7841	ENSG00000115275	MOGS	mannosyl-oligosaccharide glucosidase
P00367	NA	2746	ENSG00000148672	GLUD1	glutamate dehydrogenase 1
Q06323	NA	5720	ENSG00000092010	PSME1	proteasome (prosome, macropain) activator subunit 1 (PA28 alpha)
P48735	NA	3418	ENSG00000182054	IDH2	isocitrate dehydrogenase 2 (NADP+), mitochondrial
P35580	NA	4628	ENSG00000133026	MYH10	myosin, heavy chain 10, non-muscle
P31040	NA	6389	ENSG00000073578	SDHA	succinate dehydrogenase complex, subunit A, flavoprotein (Fp)
O14773	NA	1200	ENSG00000166340	TPP1	tripeptidyl peptidase I
P13804	NA	2108	ENSG00000140374	ETFA	electron-transfer-flavoprotein, alpha polypeptide
P40121	NA	822	ENSG00000042493	CAPG	capping protein (actin filament), gelsolin-like
P42765	NA	10449	ENSG00000167315	ACAA2	acetyl-CoA acyltransferase 2
Q9Y277	NA	7419	ENSG00000078668	VDAC3	voltage-dependent anion channel 3
Q04837	NA	6742	ENSG00000106028	SSBP1	single-stranded DNA binding protein 1, mitochondrial
P08727	NA	3880	ENSG00000171345	KRT19	keratin 19
P50454	NA	871	ENSG00000149257	SERPINH1	serpin peptidase inhibitor, clade H (heat shock protein 47), member 1, (collagen binding protein 1)
Q14697	NA	23193	ENSG00000089597	GANAB	glucosidase, alpha; neutral AB
P40939	NA	3030	ENSG00000084754	HADHA	hydroxyacyl-CoA dehydrogenase/3-ketoacyl-CoA thiolase/enoyl-CoA hydratase (trifunctional protein), alpha subunit
P52815	NA	6182	ENSG00000262814	MRPL12	mitochondrial ribosomal protein L12
Q9BXW7	NA	27440	ENSG00000069998	CECR5	cat eye syndrome chromosome region, candidate 5
P21796	NA	7416	ENSG00000213585	VDAC1	voltage-dependent anion channel 1
P38571	NA	3988	ENSG00000107798	LIPA	lipase A, lysosomal acid, cholesterol esterase
P32322	NA	5831	ENSG00000183010	PYCR1	pyrroline-5-carboxylate reductase 1
Q9UJZ1	NA	30968	ENSG00000165283	STOML2	stomatin (EPB72)-like 2
Q14980	NA	4926	ENSG00000137497	NUMA1	nuclear mitotic apparatus protein 1
Q99798	NA	50	ENSG00000100412	ACO2	aconitase 2, mitochondrial
P51649	NA	7915	ENSG00000112294	ALDH5A1	aldehyde dehydrogenase 5 family, member A1
P12235	NA	291	ENSG00000151729	SLC25A4	solute carrier family 25 (mitochondrial carrier; adenine nucleotide translocator), member 4
Q9NSE4	NA	55699	ENSG00000067704	IARS2	isoleucyl-tRNA synthetase 2, mitochondrial
Q6PI48	NA	55157	ENSG00000117593	DARS2	aspartyl-tRNA synthetase 2, mitochondrial
P13674	NA	5033	ENSG00000122884	P4HA1	prolyl 4-hydroxylase, alpha polypeptide I
Q02978	NA	8402	ENSG00000108528	SLC25A11	solute carrier family 25 (mitochondrial carrier; oxoglutarate carrier), member 11
P60174	NA	7167	ENSG00000111669	TPI1	triosephosphate isomerase 1
P30042	NA	8209	ENSG00000160221	C21orf33	chromosome 21 open reading frame 33
P54819	NA	204	ENSG00000004455	AK2	adenylate kinase 2
P17931	NA	3958	ENSG00000131981	LGALS3	lectin, galactoside-binding, soluble, 3
P05787	NA	3856	ENSG00000170421	KRT8	keratin 8
Q99623	NA	11331	ENSG00000215021	PHB2	prohibitin 2
P50453	NA	5272	ENSG00000170542	SERPINB9	serpin peptidase inhibitor, clade B (ovalbumin), member 9
P35232	NA	5245	ENSG00000167085	PHB	prohibitin
O95831	NA	9131	ENSG00000156709	AIFM1	apoptosis-inducing factor, mitochondrion-associated, 1
Q99714	NA	3028	ENSG00000072506	HSD17B10	hydroxysteroid (17-beta) dehydrogenase 10
P07741	NA	353	ENSG00000198931	APRT	adenine phosphoribosyltransferase
O60313	NA	4976	ENSG00000198836	OPA1	optic atrophy 1 (autosomal dominant)
P35270	NA	6697	ENSG00000116096	SPR	sepiapterin reductase (7,8-dihydrobiopterin:NADP+ oxidoreductase)
P38117	NA	2109	ENSG00000105379	ETFB	electron-transfer-flavoprotein, beta polypeptide
O75367	NA	9555	ENSG00000113648	H2AFY	H2A histone family, member Y
O75521	NA	10455	ENSG00000198721	ECI2	enoyl-CoA delta isomerase 2
P49419	NA	501	ENSG00000164904	ALDH7A1	aldehyde dehydrogenase 7 family, member A1
Q14764	NA	9961	ENSG00000013364	MVP	major vault protein
Q9BPW8	NA	8508	ENSG00000184117	NIPSNAP1	nipsnap homolog 1 (C. elegans)
Q5SSJ5	NA	50809	ENSG00000127483	HP1BP3	heterochromatin protein 1, binding protein 3
Q13813	NA	6709	ENSG00000197694	SPTAN1	spectrin, alpha, non-erythrocytic 1
O75439	NA	9512	ENSG00000105819	PMPCB	peptidase (mitochondrial processing) beta
P21953	NA	594	ENSG00000083123	BCKDHB	branched chain keto acid dehydrogenase E1, beta polypeptide
P30084	NA	1892	ENSG00000127884	ECHS1	enoyl CoA hydratase, short chain, 1, mitochondrial
Q13011	NA	1891	ENSG00000104823	ECH1	enoyl CoA hydratase 1, peroxisomal
P04040	NA	847	ENSG00000121691	CAT	catalase
P51688	NA	6448	ENSG00000181523	SGSH	N-sulfoglucosamine sulfohydrolase
O75340	NA	10016	ENSG00000249915	PDCD6	programmed cell death 6
P30048	NA	10935	ENSG00000165672	PRDX3	peroxiredoxin 3
P24752	NA	38	ENSG00000075239	ACAT1	acetyl-CoA acetyltransferase 1
P19367	NA	3098	ENSG00000156515	HK1	hexokinase 1
P25705	NA	498	ENSG00000152234	ATP5A1	ATP synthase, H+ transporting, mitochondrial F1 complex, alpha subunit 1, cardiac muscle
Q9BQ69	NA	28992	ENSG00000133315	MACROD1	MACRO domain containing 1
P05783	NA	3875	ENSG00000111057	KRT18	keratin 18
P06865	NA	3073	ENSG00000213614	HEXA	hexosaminidase A (alpha polypeptide)
P49748	NA	37	ENSG00000072778	ACADVL	acyl-CoA dehydrogenase, very long chain
P48047	NA	539	ENSG00000241837	ATP5O	ATP synthase, H+ transporting, mitochondrial F1 complex, O subunit
Q16531	NA	1642	ENSG00000167986	DDB1	damage-specific DNA binding protein 1, 127kDa
P31937	NA	11112	ENSG00000106049	HIBADH	3-hydroxyisobutyrate dehydrogenase
cellular component	mitochondrial part	GO:0044429
C=740;O=40;E=3.37;R=11.86;rawP=3.73e-34;adjP=3.02e-32
P54819	NA	204	ENSG00000004455	AK2	adenylate kinase 2
P17931	NA	3958	ENSG00000131981	LGALS3	lectin, galactoside-binding, soluble, 3
Q99623	NA	11331	ENSG00000215021	PHB2	prohibitin 2
P40926	NA	4191	ENSG00000146701	MDH2	malate dehydrogenase 2, NAD (mitochondrial)
P35232	NA	5245	ENSG00000167085	PHB	prohibitin
Q99714	NA	3028	ENSG00000072506	HSD17B10	hydroxysteroid (17-beta) dehydrogenase 10
O95831	NA	9131	ENSG00000156709	AIFM1	apoptosis-inducing factor, mitochondrion-associated, 1
P04179	NA	6648	ENSG00000112096	SOD2	superoxide dismutase 2, mitochondrial
P00367	NA	2746	ENSG00000148672	GLUD1	glutamate dehydrogenase 1
P48735	NA	3418	ENSG00000182054	IDH2	isocitrate dehydrogenase 2 (NADP+), mitochondrial
O60313	NA	4976	ENSG00000198836	OPA1	optic atrophy 1 (autosomal dominant)
P31040	NA	6389	ENSG00000073578	SDHA	succinate dehydrogenase complex, subunit A, flavoprotein (Fp)
P38117	NA	2109	ENSG00000105379	ETFB	electron-transfer-flavoprotein, beta polypeptide
P13804	NA	2108	ENSG00000140374	ETFA	electron-transfer-flavoprotein, alpha polypeptide
P42765	NA	10449	ENSG00000167315	ACAA2	acetyl-CoA acyltransferase 2
Q9Y277	NA	7419	ENSG00000078668	VDAC3	voltage-dependent anion channel 3
P49419	NA	501	ENSG00000164904	ALDH7A1	aldehyde dehydrogenase 7 family, member A1
Q04837	NA	6742	ENSG00000106028	SSBP1	single-stranded DNA binding protein 1, mitochondrial
Q9BPW8	NA	8508	ENSG00000184117	NIPSNAP1	nipsnap homolog 1 (C. elegans)
O75439	NA	9512	ENSG00000105819	PMPCB	peptidase (mitochondrial processing) beta
P21953	NA	594	ENSG00000083123	BCKDHB	branched chain keto acid dehydrogenase E1, beta polypeptide
P40939	NA	3030	ENSG00000084754	HADHA	hydroxyacyl-CoA dehydrogenase/3-ketoacyl-CoA thiolase/enoyl-CoA hydratase (trifunctional protein), alpha subunit
P30084	NA	1892	ENSG00000127884	ECHS1	enoyl CoA hydratase, short chain, 1, mitochondrial
P52815	NA	6182	ENSG00000262814	MRPL12	mitochondrial ribosomal protein L12
P21796	NA	7416	ENSG00000213585	VDAC1	voltage-dependent anion channel 1
P32322	NA	5831	ENSG00000183010	PYCR1	pyrroline-5-carboxylate reductase 1
Q9UJZ1	NA	30968	ENSG00000165283	STOML2	stomatin (EPB72)-like 2
P04040	NA	847	ENSG00000121691	CAT	catalase
Q99798	NA	50	ENSG00000100412	ACO2	aconitase 2, mitochondrial
P51649	NA	7915	ENSG00000112294	ALDH5A1	aldehyde dehydrogenase 5 family, member A1
P12235	NA	291	ENSG00000151729	SLC25A4	solute carrier family 25 (mitochondrial carrier; adenine nucleotide translocator), member 4
Q9NSE4	NA	55699	ENSG00000067704	IARS2	isoleucyl-tRNA synthetase 2, mitochondrial
Q6PI48	NA	55157	ENSG00000117593	DARS2	aspartyl-tRNA synthetase 2, mitochondrial
P24752	NA	38	ENSG00000075239	ACAT1	acetyl-CoA acetyltransferase 1
Q02978	NA	8402	ENSG00000108528	SLC25A11	solute carrier family 25 (mitochondrial carrier; oxoglutarate carrier), member 11
P19367	NA	3098	ENSG00000156515	HK1	hexokinase 1
P25705	NA	498	ENSG00000152234	ATP5A1	ATP synthase, H+ transporting, mitochondrial F1 complex, alpha subunit 1, cardiac muscle
P49748	NA	37	ENSG00000072778	ACADVL	acyl-CoA dehydrogenase, very long chain
P48047	NA	539	ENSG00000241837	ATP5O	ATP synthase, H+ transporting, mitochondrial F1 complex, O subunit
P31937	NA	11112	ENSG00000106049	HIBADH	3-hydroxyisobutyrate dehydrogenase
cellular component	pore complex	GO:0046930
C=81;O=3;E=0.37;R=8.13;rawP=0.0060;adjP=0.0128
Q9Y277	NA	7419	ENSG00000078668	VDAC3	voltage-dependent anion channel 3
Q14764	NA	9961	ENSG00000013364	MVP	major vault protein
P21796	NA	7416	ENSG00000213585	VDAC1	voltage-dependent anion channel 1
