## Supplementary material for "PGRMC1 phosphorylation and cell plasticity 1: glycolysis, mitochondria, tumor growth": File S8: 2b_MP-v-DM_10pc_red_WikiPath.xlsx

### Sheet: Sheet1
User data and parameters: User data: 2b_MP-v-DM_red.txt, Organism: hsapiens, Id Type: uniprot_swissprot_accession, Ref Set: entrezgene_protein-coding, Significance Level: .1, Statistics Test: Hypergeometric, MTC: BH, Minimum: 3
The results for each enriched gene sets are listed in this table. For each pathway, the first row lists its gene set
name, and corresponding Gene Set ID. The second row lists
number of reference genes in the category (C), number of genes in the gene set and also in the category (O), expected number in the
category (E), Ratio of enrichment (R), p value from hypergeometric test (rawP), and p value adjusted by the multiple test adjustment (adjP).
Finally, genes in the pathway are listed. For each gene, the table lists the user uploaded ID and value (optional), Entrez ID,
Ensembl Gene Stable ID, Gene symbol, and description.
Wikipathways pathway	Integrated Pancreatic Cancer Pathway	WP2256
C=181;O=3;E=0.11;R=28.02;rawP=0.0001;adjP=1.00e-04
P02792	NA	FTL	ferritin, light polypeptide	2512	ENSG00000087086
P07384	NA	CAPN1	calpain 1, (mu/I) large subunit	823	ENSG00000014216
P04083	NA	ANXA1	annexin A1	301	ENSG00000135046
