## Supplementary material for "PGRMC1 phosphorylation and cell plasticity 1: glycolysis, mitochondria, tumor growth": File S8: 3a_MP-v-TM_10pc_blue_GO.xlsx

### Sheet: Sheet1
User file and parameters: User file: 3a_MP-v-TM_blue.txt, Organism: hsapiens, Id Type: uniprot_swissprot_accession, Ref Set: entrezgene_protein-coding, Significance Level: .1, Statistics Test: Hypergeometric, MTC: BH, Minimum: 3
The results for each enriched GO category are listed in this table. For each GO category, the first row lists its sub-root
(biological process, molecular function, or cellular component), category name, and corresponding GO ID. The second row lists
number of reference genes in the category (C), number of genes in the gene set and also in the category (O), expected number in the
category (E), Ratio of enrichment (R), p value from hypergeometric test (rawP), and p value adjusted by the multiple test adjustment (adjP).
Finally, genes in the category are listed. For each gene, the table lists the user uploaded ID and value (optional), Entrez ID,
Ensembl Gene Stable ID, Gene symbol, and description.
biological process	small molecule metabolic process	GO:0044281
C=2500;O=24;E=7.45;R=3.22;rawP=1.30e-08;adjP=3.67e-06
P54819	NA	AK2	adenylate kinase 2	204	ENSG00000004455
Q9UL46	NA	PSME2	proteasome (prosome, macropain) activator subunit 2 (PA28 beta)	5721	ENSG00000100911
Q99714	NA	HSD17B10	hydroxysteroid (17-beta) dehydrogenase 10	3028	ENSG00000072506
P04179	NA	SOD2	superoxide dismutase 2, mitochondrial	6648	ENSG00000112096
P06737	NA	PYGL	phosphorylase, glycogen, liver	5836	ENSG00000100504
P07741	NA	APRT	adenine phosphoribosyltransferase	353	ENSG00000198931
Q06323	NA	PSME1	proteasome (prosome, macropain) activator subunit 1 (PA28 alpha)	5720	ENSG00000092010
P30837	NA	ALDH1B1	aldehyde dehydrogenase 1 family, member B1	219	ENSG00000137124
P38571	NA	LIPA	lipase A, lysosomal acid, cholesterol esterase	3988	ENSG00000107798
P31040	NA	SDHA	succinate dehydrogenase complex, subunit A, flavoprotein (Fp)	6389	ENSG00000073578
Q13011	NA	ECH1	enoyl CoA hydratase 1, peroxisomal	1891	ENSG00000104823
P38117	NA	ETFB	electron-transfer-flavoprotein, beta polypeptide	2109	ENSG00000105379
Q99798	NA	ACO2	aconitase 2, mitochondrial	50	ENSG00000100412
Q16698	NA	DECR1	2,4-dienoyl CoA reductase 1, mitochondrial	1666	ENSG00000104325
Q9UBQ7	NA	GRHPR	glyoxylate reductase/hydroxypyruvate reductase	9380	ENSG00000137106
P00558	NA	PGK1	phosphoglycerate kinase 1	5230	ENSG00000102144
P42765	NA	ACAA2	acetyl-CoA acyltransferase 2	10449	ENSG00000167315
P13674	NA	P4HA1	prolyl 4-hydroxylase, alpha polypeptide I	5033	ENSG00000122884
O43598	NA	C6orf108	chromosome 6 open reading frame 108	10591	ENSG00000112667
P49419	NA	ALDH7A1	aldehyde dehydrogenase 7 family, member A1	501	ENSG00000164904
P06744	NA	GPI	glucose-6-phosphate isomerase	2821	ENSG00000105220
P19367	NA	HK1	hexokinase 1	3098	ENSG00000156515
Q9BQ69	NA	MACROD1	MACRO domain containing 1	28992	ENSG00000133315
P00352	NA	ALDH1A1	aldehyde dehydrogenase 1 family, member A1	216	ENSG00000165092
biological process	catabolic process	GO:0009056
C=1991;O=21;E=5.94;R=3.54;rawP=3.90e-08;adjP=5.50e-06
P10253	NA	GAA	glucosidase, alpha; acid	2548	ENSG00000171298
Q9UL46	NA	PSME2	proteasome (prosome, macropain) activator subunit 2 (PA28 beta)	5721	ENSG00000100911
Q99714	NA	HSD17B10	hydroxysteroid (17-beta) dehydrogenase 10	3028	ENSG00000072506
P06737	NA	PYGL	phosphorylase, glycogen, liver	5836	ENSG00000100504
Q06323	NA	PSME1	proteasome (prosome, macropain) activator subunit 1 (PA28 alpha)	5720	ENSG00000092010
P30837	NA	ALDH1B1	aldehyde dehydrogenase 1 family, member B1	219	ENSG00000137124
P38571	NA	LIPA	lipase A, lysosomal acid, cholesterol esterase	3988	ENSG00000107798
P32119	NA	PRDX2	peroxiredoxin 2	7001	ENSG00000167815
P31040	NA	SDHA	succinate dehydrogenase complex, subunit A, flavoprotein (Fp)	6389	ENSG00000073578
Q13011	NA	ECH1	enoyl CoA hydratase 1, peroxisomal	1891	ENSG00000104823
Q16698	NA	DECR1	2,4-dienoyl CoA reductase 1, mitochondrial	1666	ENSG00000104325
Q99798	NA	ACO2	aconitase 2, mitochondrial	50	ENSG00000100412
P00558	NA	PGK1	phosphoglycerate kinase 1	5230	ENSG00000102144
P54727	NA	RAD23B	RAD23 homolog B (S. cerevisiae)	5887	ENSG00000119318
P42765	NA	ACAA2	acetyl-CoA acyltransferase 2	10449	ENSG00000167315
P49419	NA	ALDH7A1	aldehyde dehydrogenase 7 family, member A1	501	ENSG00000164904
O43598	NA	C6orf108	chromosome 6 open reading frame 108	10591	ENSG00000112667
P06744	NA	GPI	glucose-6-phosphate isomerase	2821	ENSG00000105220
P19367	NA	HK1	hexokinase 1	3098	ENSG00000156515
P00352	NA	ALDH1A1	aldehyde dehydrogenase 1 family, member A1	216	ENSG00000165092
Q16531	NA	DDB1	damage-specific DNA binding protein 1, 127kDa	1642	ENSG00000167986
biological process	organic substance catabolic process	GO:1901575
C=1851;O=20;E=5.52;R=3.62;rawP=6.70e-08;adjP=6.30e-06
P10253	NA	GAA	glucosidase, alpha; acid	2548	ENSG00000171298
Q9UL46	NA	PSME2	proteasome (prosome, macropain) activator subunit 2 (PA28 beta)	5721	ENSG00000100911
Q99714	NA	HSD17B10	hydroxysteroid (17-beta) dehydrogenase 10	3028	ENSG00000072506
P06737	NA	PYGL	phosphorylase, glycogen, liver	5836	ENSG00000100504
Q06323	NA	PSME1	proteasome (prosome, macropain) activator subunit 1 (PA28 alpha)	5720	ENSG00000092010
P30837	NA	ALDH1B1	aldehyde dehydrogenase 1 family, member B1	219	ENSG00000137124
P38571	NA	LIPA	lipase A, lysosomal acid, cholesterol esterase	3988	ENSG00000107798
P31040	NA	SDHA	succinate dehydrogenase complex, subunit A, flavoprotein (Fp)	6389	ENSG00000073578
Q13011	NA	ECH1	enoyl CoA hydratase 1, peroxisomal	1891	ENSG00000104823
Q16698	NA	DECR1	2,4-dienoyl CoA reductase 1, mitochondrial	1666	ENSG00000104325
Q99798	NA	ACO2	aconitase 2, mitochondrial	50	ENSG00000100412
P00558	NA	PGK1	phosphoglycerate kinase 1	5230	ENSG00000102144
P54727	NA	RAD23B	RAD23 homolog B (S. cerevisiae)	5887	ENSG00000119318
P42765	NA	ACAA2	acetyl-CoA acyltransferase 2	10449	ENSG00000167315
P49419	NA	ALDH7A1	aldehyde dehydrogenase 7 family, member A1	501	ENSG00000164904
O43598	NA	C6orf108	chromosome 6 open reading frame 108	10591	ENSG00000112667
P06744	NA	GPI	glucose-6-phosphate isomerase	2821	ENSG00000105220
P19367	NA	HK1	hexokinase 1	3098	ENSG00000156515
P00352	NA	ALDH1A1	aldehyde dehydrogenase 1 family, member A1	216	ENSG00000165092
Q16531	NA	DDB1	damage-specific DNA binding protein 1, 127kDa	1642	ENSG00000167986
biological process	oxidation-reduction process	GO:0055114
C=554;O=11;E=1.65;R=6.66;rawP=4.58e-07;adjP=3.23e-05
Q99798	NA	ACO2	aconitase 2, mitochondrial	50	ENSG00000100412
Q9UBQ7	NA	GRHPR	glyoxylate reductase/hydroxypyruvate reductase	9380	ENSG00000137106
Q16698	NA	DECR1	2,4-dienoyl CoA reductase 1, mitochondrial	1666	ENSG00000104325
P10253	NA	GAA	glucosidase, alpha; acid	2548	ENSG00000171298
P42765	NA	ACAA2	acetyl-CoA acyltransferase 2	10449	ENSG00000167315
P04179	NA	SOD2	superoxide dismutase 2, mitochondrial	6648	ENSG00000112096
P06737	NA	PYGL	phosphorylase, glycogen, liver	5836	ENSG00000100504
P00352	NA	ALDH1A1	aldehyde dehydrogenase 1 family, member A1	216	ENSG00000165092
P31040	NA	SDHA	succinate dehydrogenase complex, subunit A, flavoprotein (Fp)	6389	ENSG00000073578
P38117	NA	ETFB	electron-transfer-flavoprotein, beta polypeptide	2109	ENSG00000105379
Q13011	NA	ECH1	enoyl CoA hydratase 1, peroxisomal	1891	ENSG00000104823
biological process	carboxylic acid metabolic process	GO:0019752
C=842;O=13;E=2.51;R=5.18;rawP=5.94e-07;adjP=3.35e-05
Q99798	NA	ACO2	aconitase 2, mitochondrial	50	ENSG00000100412
Q9UBQ7	NA	GRHPR	glyoxylate reductase/hydroxypyruvate reductase	9380	ENSG00000137106
Q16698	NA	DECR1	2,4-dienoyl CoA reductase 1, mitochondrial	1666	ENSG00000104325
Q9UL46	NA	PSME2	proteasome (prosome, macropain) activator subunit 2 (PA28 beta)	5721	ENSG00000100911
P42765	NA	ACAA2	acetyl-CoA acyltransferase 2	10449	ENSG00000167315
Q99714	NA	HSD17B10	hydroxysteroid (17-beta) dehydrogenase 10	3028	ENSG00000072506
P04179	NA	SOD2	superoxide dismutase 2, mitochondrial	6648	ENSG00000112096
P13674	NA	P4HA1	prolyl 4-hydroxylase, alpha polypeptide I	5033	ENSG00000122884
Q06323	NA	PSME1	proteasome (prosome, macropain) activator subunit 1 (PA28 alpha)	5720	ENSG00000092010
P49419	NA	ALDH7A1	aldehyde dehydrogenase 7 family, member A1	501	ENSG00000164904
P38571	NA	LIPA	lipase A, lysosomal acid, cholesterol esterase	3988	ENSG00000107798
P31040	NA	SDHA	succinate dehydrogenase complex, subunit A, flavoprotein (Fp)	6389	ENSG00000073578
Q13011	NA	ECH1	enoyl CoA hydratase 1, peroxisomal	1891	ENSG00000104823
biological process	organic acid metabolic process	GO:0006082
C=967;O=13;E=2.88;R=4.51;rawP=2.82e-06;adjP=0.0001
Q99798	NA	ACO2	aconitase 2, mitochondrial	50	ENSG00000100412
Q9UBQ7	NA	GRHPR	glyoxylate reductase/hydroxypyruvate reductase	9380	ENSG00000137106
Q16698	NA	DECR1	2,4-dienoyl CoA reductase 1, mitochondrial	1666	ENSG00000104325
Q9UL46	NA	PSME2	proteasome (prosome, macropain) activator subunit 2 (PA28 beta)	5721	ENSG00000100911
P42765	NA	ACAA2	acetyl-CoA acyltransferase 2	10449	ENSG00000167315
Q99714	NA	HSD17B10	hydroxysteroid (17-beta) dehydrogenase 10	3028	ENSG00000072506
P04179	NA	SOD2	superoxide dismutase 2, mitochondrial	6648	ENSG00000112096
P13674	NA	P4HA1	prolyl 4-hydroxylase, alpha polypeptide I	5033	ENSG00000122884
Q06323	NA	PSME1	proteasome (prosome, macropain) activator subunit 1 (PA28 alpha)	5720	ENSG00000092010
P49419	NA	ALDH7A1	aldehyde dehydrogenase 7 family, member A1	501	ENSG00000164904
P38571	NA	LIPA	lipase A, lysosomal acid, cholesterol esterase	3988	ENSG00000107798
P31040	NA	SDHA	succinate dehydrogenase complex, subunit A, flavoprotein (Fp)	6389	ENSG00000073578
Q13011	NA	ECH1	enoyl CoA hydratase 1, peroxisomal	1891	ENSG00000104823
biological process	oxoacid metabolic process	GO:0043436
C=949;O=13;E=2.83;R=4.59;rawP=2.29e-06;adjP=0.0001
Q99798	NA	ACO2	aconitase 2, mitochondrial	50	ENSG00000100412
Q9UBQ7	NA	GRHPR	glyoxylate reductase/hydroxypyruvate reductase	9380	ENSG00000137106
Q16698	NA	DECR1	2,4-dienoyl CoA reductase 1, mitochondrial	1666	ENSG00000104325
Q9UL46	NA	PSME2	proteasome (prosome, macropain) activator subunit 2 (PA28 beta)	5721	ENSG00000100911
P42765	NA	ACAA2	acetyl-CoA acyltransferase 2	10449	ENSG00000167315
Q99714	NA	HSD17B10	hydroxysteroid (17-beta) dehydrogenase 10	3028	ENSG00000072506
P04179	NA	SOD2	superoxide dismutase 2, mitochondrial	6648	ENSG00000112096
P13674	NA	P4HA1	prolyl 4-hydroxylase, alpha polypeptide I	5033	ENSG00000122884
Q06323	NA	PSME1	proteasome (prosome, macropain) activator subunit 1 (PA28 alpha)	5720	ENSG00000092010
P49419	NA	ALDH7A1	aldehyde dehydrogenase 7 family, member A1	501	ENSG00000164904
P38571	NA	LIPA	lipase A, lysosomal acid, cholesterol esterase	3988	ENSG00000107798
P31040	NA	SDHA	succinate dehydrogenase complex, subunit A, flavoprotein (Fp)	6389	ENSG00000073578
Q13011	NA	ECH1	enoyl CoA hydratase 1, peroxisomal	1891	ENSG00000104823
biological process	cellular aldehyde metabolic process	GO:0006081
C=40;O=4;E=0.12;R=33.54;rawP=5.79e-06;adjP=0.0002
Q9UBQ7	NA	GRHPR	glyoxylate reductase/hydroxypyruvate reductase	9380	ENSG00000137106
P49419	NA	ALDH7A1	aldehyde dehydrogenase 7 family, member A1	501	ENSG00000164904
P06744	NA	GPI	glucose-6-phosphate isomerase	2821	ENSG00000105220
P00352	NA	ALDH1A1	aldehyde dehydrogenase 1 family, member A1	216	ENSG00000165092
biological process	generation of precursor metabolites and energy	GO:0006091
C=447;O=9;E=1.33;R=6.75;rawP=5.38e-06;adjP=0.0002
Q99798	NA	ACO2	aconitase 2, mitochondrial	50	ENSG00000100412
P10253	NA	GAA	glucosidase, alpha; acid	2548	ENSG00000171298
P00558	NA	PGK1	phosphoglycerate kinase 1	5230	ENSG00000102144
P04179	NA	SOD2	superoxide dismutase 2, mitochondrial	6648	ENSG00000112096
P06737	NA	PYGL	phosphorylase, glycogen, liver	5836	ENSG00000100504
P19367	NA	HK1	hexokinase 1	3098	ENSG00000156515
P06744	NA	GPI	glucose-6-phosphate isomerase	2821	ENSG00000105220
P31040	NA	SDHA	succinate dehydrogenase complex, subunit A, flavoprotein (Fp)	6389	ENSG00000073578
P38117	NA	ETFB	electron-transfer-flavoprotein, beta polypeptide	2109	ENSG00000105379
biological process	cellular catabolic process	GO:0044248
C=1665;O=15;E=4.96;R=3.02;rawP=5.25e-05;adjP=0.0013
Q99798	NA	ACO2	aconitase 2, mitochondrial	50	ENSG00000100412
Q16698	NA	DECR1	2,4-dienoyl CoA reductase 1, mitochondrial	1666	ENSG00000104325
Q9UL46	NA	PSME2	proteasome (prosome, macropain) activator subunit 2 (PA28 beta)	5721	ENSG00000100911
P54727	NA	RAD23B	RAD23 homolog B (S. cerevisiae)	5887	ENSG00000119318
P42765	NA	ACAA2	acetyl-CoA acyltransferase 2	10449	ENSG00000167315
Q99714	NA	HSD17B10	hydroxysteroid (17-beta) dehydrogenase 10	3028	ENSG00000072506
O43598	NA	C6orf108	chromosome 6 open reading frame 108	10591	ENSG00000112667
Q06323	NA	PSME1	proteasome (prosome, macropain) activator subunit 1 (PA28 alpha)	5720	ENSG00000092010
P49419	NA	ALDH7A1	aldehyde dehydrogenase 7 family, member A1	501	ENSG00000164904
P06744	NA	GPI	glucose-6-phosphate isomerase	2821	ENSG00000105220
P00352	NA	ALDH1A1	aldehyde dehydrogenase 1 family, member A1	216	ENSG00000165092
P32119	NA	PRDX2	peroxiredoxin 2	7001	ENSG00000167815
P31040	NA	SDHA	succinate dehydrogenase complex, subunit A, flavoprotein (Fp)	6389	ENSG00000073578
Q16531	NA	DDB1	damage-specific DNA binding protein 1, 127kDa	1642	ENSG00000167986
Q13011	NA	ECH1	enoyl CoA hydratase 1, peroxisomal	1891	ENSG00000104823
biological process	carbohydrate catabolic process	GO:0016052
C=140;O=5;E=0.42;R=11.98;rawP=5.74e-05;adjP=0.0013
P06737	NA	PYGL	phosphorylase, glycogen, liver	5836	ENSG00000100504
P10253	NA	GAA	glucosidase, alpha; acid	2548	ENSG00000171298
P06744	NA	GPI	glucose-6-phosphate isomerase	2821	ENSG00000105220
P19367	NA	HK1	hexokinase 1	3098	ENSG00000156515
P00558	NA	PGK1	phosphoglycerate kinase 1	5230	ENSG00000102144
biological process	single-organism carbohydrate catabolic process	GO:0044724
C=137;O=5;E=0.41;R=12.24;rawP=5.18e-05;adjP=0.0013
P06737	NA	PYGL	phosphorylase, glycogen, liver	5836	ENSG00000100504
P10253	NA	GAA	glucosidase, alpha; acid	2548	ENSG00000171298
P06744	NA	GPI	glucose-6-phosphate isomerase	2821	ENSG00000105220
P19367	NA	HK1	hexokinase 1	3098	ENSG00000156515
P00558	NA	PGK1	phosphoglycerate kinase 1	5230	ENSG00000102144
biological process	small molecule catabolic process	GO:0044282
C=258;O=6;E=0.77;R=7.80;rawP=0.0001;adjP=0.0020
P49419	NA	ALDH7A1	aldehyde dehydrogenase 7 family, member A1	501	ENSG00000164904
Q16698	NA	DECR1	2,4-dienoyl CoA reductase 1, mitochondrial	1666	ENSG00000104325
P30837	NA	ALDH1B1	aldehyde dehydrogenase 1 family, member B1	219	ENSG00000137124
Q13011	NA	ECH1	enoyl CoA hydratase 1, peroxisomal	1891	ENSG00000104823
P42765	NA	ACAA2	acetyl-CoA acyltransferase 2	10449	ENSG00000167315
Q99714	NA	HSD17B10	hydroxysteroid (17-beta) dehydrogenase 10	3028	ENSG00000072506
biological process	single-organism catabolic process	GO:0044712
C=259;O=6;E=0.77;R=7.77;rawP=0.0001;adjP=0.0020
P49419	NA	ALDH7A1	aldehyde dehydrogenase 7 family, member A1	501	ENSG00000164904
Q16698	NA	DECR1	2,4-dienoyl CoA reductase 1, mitochondrial	1666	ENSG00000104325
P30837	NA	ALDH1B1	aldehyde dehydrogenase 1 family, member B1	219	ENSG00000137124
Q13011	NA	ECH1	enoyl CoA hydratase 1, peroxisomal	1891	ENSG00000104823
P42765	NA	ACAA2	acetyl-CoA acyltransferase 2	10449	ENSG00000167315
Q99714	NA	HSD17B10	hydroxysteroid (17-beta) dehydrogenase 10	3028	ENSG00000072506
biological process	organic acid catabolic process	GO:0016054
C=198;O=5;E=0.59;R=8.47;rawP=0.0003;adjP=0.0053
P49419	NA	ALDH7A1	aldehyde dehydrogenase 7 family, member A1	501	ENSG00000164904
Q16698	NA	DECR1	2,4-dienoyl CoA reductase 1, mitochondrial	1666	ENSG00000104325
Q13011	NA	ECH1	enoyl CoA hydratase 1, peroxisomal	1891	ENSG00000104823
P42765	NA	ACAA2	acetyl-CoA acyltransferase 2	10449	ENSG00000167315
Q99714	NA	HSD17B10	hydroxysteroid (17-beta) dehydrogenase 10	3028	ENSG00000072506
biological process	carboxylic acid catabolic process	GO:0046395
C=198;O=5;E=0.59;R=8.47;rawP=0.0003;adjP=0.0053
P49419	NA	ALDH7A1	aldehyde dehydrogenase 7 family, member A1	501	ENSG00000164904
Q16698	NA	DECR1	2,4-dienoyl CoA reductase 1, mitochondrial	1666	ENSG00000104325
Q13011	NA	ECH1	enoyl CoA hydratase 1, peroxisomal	1891	ENSG00000104823
P42765	NA	ACAA2	acetyl-CoA acyltransferase 2	10449	ENSG00000167315
Q99714	NA	HSD17B10	hydroxysteroid (17-beta) dehydrogenase 10	3028	ENSG00000072506
biological process	energy derivation by oxidation of organic compounds	GO:0015980
C=326;O=6;E=0.97;R=6.17;rawP=0.0004;adjP=0.0063
P06737	NA	PYGL	phosphorylase, glycogen, liver	5836	ENSG00000100504
Q99798	NA	ACO2	aconitase 2, mitochondrial	50	ENSG00000100412
P10253	NA	GAA	glucosidase, alpha; acid	2548	ENSG00000171298
P31040	NA	SDHA	succinate dehydrogenase complex, subunit A, flavoprotein (Fp)	6389	ENSG00000073578
P38117	NA	ETFB	electron-transfer-flavoprotein, beta polypeptide	2109	ENSG00000105379
P04179	NA	SOD2	superoxide dismutase 2, mitochondrial	6648	ENSG00000112096
biological process	glucose metabolic process	GO:0006006
C=213;O=5;E=0.64;R=7.87;rawP=0.0004;adjP=0.0063
P06737	NA	PYGL	phosphorylase, glycogen, liver	5836	ENSG00000100504
P10253	NA	GAA	glucosidase, alpha; acid	2548	ENSG00000171298
P06744	NA	GPI	glucose-6-phosphate isomerase	2821	ENSG00000105220
P19367	NA	HK1	hexokinase 1	3098	ENSG00000156515
P00558	NA	PGK1	phosphoglycerate kinase 1	5230	ENSG00000102144
biological process	cellular metabolic process	GO:0044237
C=8514;O=36;E=25.38;R=1.42;rawP=0.0005;adjP=0.0064
P09661	NA	SNRPA1	small nuclear ribonucleoprotein polypeptide A'	6627	ENSG00000131876
P10253	NA	GAA	glucosidase, alpha; acid	2548	ENSG00000171298
P54819	NA	AK2	adenylate kinase 2	204	ENSG00000004455
P17931	NA	LGALS3	lectin, galactoside-binding, soluble, 3	3958	ENSG00000131981
Q9UL46	NA	PSME2	proteasome (prosome, macropain) activator subunit 2 (PA28 beta)	5721	ENSG00000100911
Q99714	NA	HSD17B10	hydroxysteroid (17-beta) dehydrogenase 10	3028	ENSG00000072506
P04179	NA	SOD2	superoxide dismutase 2, mitochondrial	6648	ENSG00000112096
Q06323	NA	PSME1	proteasome (prosome, macropain) activator subunit 1 (PA28 alpha)	5720	ENSG00000092010
P07741	NA	APRT	adenine phosphoribosyltransferase	353	ENSG00000198931
P30046	NA	DDT	D-dopachrome tautomerase	1652	ENSG00000099977
P31040	NA	SDHA	succinate dehydrogenase complex, subunit A, flavoprotein (Fp)	6389	ENSG00000073578
P38117	NA	ETFB	electron-transfer-flavoprotein, beta polypeptide	2109	ENSG00000105379
Q16698	NA	DECR1	2,4-dienoyl CoA reductase 1, mitochondrial	1666	ENSG00000104325
P54727	NA	RAD23B	RAD23 homolog B (S. cerevisiae)	5887	ENSG00000119318
P42765	NA	ACAA2	acetyl-CoA acyltransferase 2	10449	ENSG00000167315
Q10713	NA	PMPCA	peptidase (mitochondrial processing) alpha	23203	ENSG00000165688
P39687	NA	ANP32A	acidic (leucine-rich) nuclear phosphoprotein 32 family, member A	8125	ENSG00000140350
P49419	NA	ALDH7A1	aldehyde dehydrogenase 7 family, member A1	501	ENSG00000164904
P21980	NA	TGM2	transglutaminase 2 (C polypeptide, protein-glutamine-gamma-glutamyltransferase)	7052	ENSG00000198959
Q5SSJ5	NA	HP1BP3	heterochromatin protein 1, binding protein 3	50809	ENSG00000127483
P06737	NA	PYGL	phosphorylase, glycogen, liver	5836	ENSG00000100504
P38571	NA	LIPA	lipase A, lysosomal acid, cholesterol esterase	3988	ENSG00000107798
Q13263	NA	TRIM28	tripartite motif containing 28	10155	ENSG00000130726
P32119	NA	PRDX2	peroxiredoxin 2	7001	ENSG00000167815
Q13011	NA	ECH1	enoyl CoA hydratase 1, peroxisomal	1891	ENSG00000104823
Q9UBQ7	NA	GRHPR	glyoxylate reductase/hydroxypyruvate reductase	9380	ENSG00000137106
Q99798	NA	ACO2	aconitase 2, mitochondrial	50	ENSG00000100412
P00558	NA	PGK1	phosphoglycerate kinase 1	5230	ENSG00000102144
Q01105	NA	SET	SET nuclear oncogene	6418	ENSG00000119335
P13674	NA	P4HA1	prolyl 4-hydroxylase, alpha polypeptide I	5033	ENSG00000122884
O43598	NA	C6orf108	chromosome 6 open reading frame 108	10591	ENSG00000112667
P06744	NA	GPI	glucose-6-phosphate isomerase	2821	ENSG00000105220
P19367	NA	HK1	hexokinase 1	3098	ENSG00000156515
Q9BQ69	NA	MACROD1	MACRO domain containing 1	28992	ENSG00000133315
P00352	NA	ALDH1A1	aldehyde dehydrogenase 1 family, member A1	216	ENSG00000165092
Q16531	NA	DDB1	damage-specific DNA binding protein 1, 127kDa	1642	ENSG00000167986
biological process	protein oligomerization	GO:0051259
C=337;O=6;E=1.00;R=5.97;rawP=0.0005;adjP=0.0064
Q9UBQ7	NA	GRHPR	glyoxylate reductase/hydroxypyruvate reductase	9380	ENSG00000137106
Q16698	NA	DECR1	2,4-dienoyl CoA reductase 1, mitochondrial	1666	ENSG00000104325
P21980	NA	TGM2	transglutaminase 2 (C polypeptide, protein-glutamine-gamma-glutamyltransferase)	7052	ENSG00000198959
Q13263	NA	TRIM28	tripartite motif containing 28	10155	ENSG00000130726
Q99714	NA	HSD17B10	hydroxysteroid (17-beta) dehydrogenase 10	3028	ENSG00000072506
P04179	NA	SOD2	superoxide dismutase 2, mitochondrial	6648	ENSG00000112096
biological process	metabolic process	GO:0008152
C=9363;O=38;E=27.92;R=1.36;rawP=0.0005;adjP=0.0064
P09661	NA	SNRPA1	small nuclear ribonucleoprotein polypeptide A'	6627	ENSG00000131876
P10253	NA	GAA	glucosidase, alpha; acid	2548	ENSG00000171298
P54819	NA	AK2	adenylate kinase 2	204	ENSG00000004455
P17931	NA	LGALS3	lectin, galactoside-binding, soluble, 3	3958	ENSG00000131981
Q9UL46	NA	PSME2	proteasome (prosome, macropain) activator subunit 2 (PA28 beta)	5721	ENSG00000100911
P50453	NA	SERPINB9	serpin peptidase inhibitor, clade B (ovalbumin), member 9	5272	ENSG00000170542
Q99714	NA	HSD17B10	hydroxysteroid (17-beta) dehydrogenase 10	3028	ENSG00000072506
P04179	NA	SOD2	superoxide dismutase 2, mitochondrial	6648	ENSG00000112096
Q06323	NA	PSME1	proteasome (prosome, macropain) activator subunit 1 (PA28 alpha)	5720	ENSG00000092010
P07741	NA	APRT	adenine phosphoribosyltransferase	353	ENSG00000198931
P30046	NA	DDT	D-dopachrome tautomerase	1652	ENSG00000099977
P31040	NA	SDHA	succinate dehydrogenase complex, subunit A, flavoprotein (Fp)	6389	ENSG00000073578
P38117	NA	ETFB	electron-transfer-flavoprotein, beta polypeptide	2109	ENSG00000105379
Q16698	NA	DECR1	2,4-dienoyl CoA reductase 1, mitochondrial	1666	ENSG00000104325
P54727	NA	RAD23B	RAD23 homolog B (S. cerevisiae)	5887	ENSG00000119318
Q10713	NA	PMPCA	peptidase (mitochondrial processing) alpha	23203	ENSG00000165688
P42765	NA	ACAA2	acetyl-CoA acyltransferase 2	10449	ENSG00000167315
P39687	NA	ANP32A	acidic (leucine-rich) nuclear phosphoprotein 32 family, member A	8125	ENSG00000140350
P49419	NA	ALDH7A1	aldehyde dehydrogenase 7 family, member A1	501	ENSG00000164904
P21980	NA	TGM2	transglutaminase 2 (C polypeptide, protein-glutamine-gamma-glutamyltransferase)	7052	ENSG00000198959
Q5SSJ5	NA	HP1BP3	heterochromatin protein 1, binding protein 3	50809	ENSG00000127483
P06737	NA	PYGL	phosphorylase, glycogen, liver	5836	ENSG00000100504
P30837	NA	ALDH1B1	aldehyde dehydrogenase 1 family, member B1	219	ENSG00000137124
P38571	NA	LIPA	lipase A, lysosomal acid, cholesterol esterase	3988	ENSG00000107798
Q13263	NA	TRIM28	tripartite motif containing 28	10155	ENSG00000130726
P32119	NA	PRDX2	peroxiredoxin 2	7001	ENSG00000167815
Q13011	NA	ECH1	enoyl CoA hydratase 1, peroxisomal	1891	ENSG00000104823
Q9UBQ7	NA	GRHPR	glyoxylate reductase/hydroxypyruvate reductase	9380	ENSG00000137106
Q99798	NA	ACO2	aconitase 2, mitochondrial	50	ENSG00000100412
P00558	NA	PGK1	phosphoglycerate kinase 1	5230	ENSG00000102144
Q01105	NA	SET	SET nuclear oncogene	6418	ENSG00000119335
P13674	NA	P4HA1	prolyl 4-hydroxylase, alpha polypeptide I	5033	ENSG00000122884
O43598	NA	C6orf108	chromosome 6 open reading frame 108	10591	ENSG00000112667
P06744	NA	GPI	glucose-6-phosphate isomerase	2821	ENSG00000105220
P19367	NA	HK1	hexokinase 1	3098	ENSG00000156515
Q9BQ69	NA	MACROD1	MACRO domain containing 1	28992	ENSG00000133315
P00352	NA	ALDH1A1	aldehyde dehydrogenase 1 family, member A1	216	ENSG00000165092
Q16531	NA	DDB1	damage-specific DNA binding protein 1, 127kDa	1642	ENSG00000167986
biological process	acetyl-CoA metabolic process	GO:0006084
C=52;O=3;E=0.16;R=19.35;rawP=0.0005;adjP=0.0064
Q99798	NA	ACO2	aconitase 2, mitochondrial	50	ENSG00000100412
P31040	NA	SDHA	succinate dehydrogenase complex, subunit A, flavoprotein (Fp)	6389	ENSG00000073578
P42765	NA	ACAA2	acetyl-CoA acyltransferase 2	10449	ENSG00000167315
biological process	fatty acid beta-oxidation	GO:0006635
C=57;O=3;E=0.17;R=17.65;rawP=0.0006;adjP=0.0070
Q16698	NA	DECR1	2,4-dienoyl CoA reductase 1, mitochondrial	1666	ENSG00000104325
Q13011	NA	ECH1	enoyl CoA hydratase 1, peroxisomal	1891	ENSG00000104823
P42765	NA	ACAA2	acetyl-CoA acyltransferase 2	10449	ENSG00000167315
biological process	protein homotetramerization	GO:0051289
C=55;O=3;E=0.16;R=18.29;rawP=0.0006;adjP=0.0070
Q16698	NA	DECR1	2,4-dienoyl CoA reductase 1, mitochondrial	1666	ENSG00000104325
Q99714	NA	HSD17B10	hydroxysteroid (17-beta) dehydrogenase 10	3028	ENSG00000072506
P04179	NA	SOD2	superoxide dismutase 2, mitochondrial	6648	ENSG00000112096
biological process	hexose metabolic process	GO:0019318
C=249;O=5;E=0.74;R=6.73;rawP=0.0008;adjP=0.0087
P06737	NA	PYGL	phosphorylase, glycogen, liver	5836	ENSG00000100504
P10253	NA	GAA	glucosidase, alpha; acid	2548	ENSG00000171298
P06744	NA	GPI	glucose-6-phosphate isomerase	2821	ENSG00000105220
P19367	NA	HK1	hexokinase 1	3098	ENSG00000156515
P00558	NA	PGK1	phosphoglycerate kinase 1	5230	ENSG00000102144
biological process	single-organism metabolic process	GO:0044710
C=9109;O=37;E=27.16;R=1.36;rawP=0.0008;adjP=0.0087
P09661	NA	SNRPA1	small nuclear ribonucleoprotein polypeptide A'	6627	ENSG00000131876
P10253	NA	GAA	glucosidase, alpha; acid	2548	ENSG00000171298
P54819	NA	AK2	adenylate kinase 2	204	ENSG00000004455
P17931	NA	LGALS3	lectin, galactoside-binding, soluble, 3	3958	ENSG00000131981
Q9UL46	NA	PSME2	proteasome (prosome, macropain) activator subunit 2 (PA28 beta)	5721	ENSG00000100911
P50453	NA	SERPINB9	serpin peptidase inhibitor, clade B (ovalbumin), member 9	5272	ENSG00000170542
Q99714	NA	HSD17B10	hydroxysteroid (17-beta) dehydrogenase 10	3028	ENSG00000072506
P04179	NA	SOD2	superoxide dismutase 2, mitochondrial	6648	ENSG00000112096
Q06323	NA	PSME1	proteasome (prosome, macropain) activator subunit 1 (PA28 alpha)	5720	ENSG00000092010
P07741	NA	APRT	adenine phosphoribosyltransferase	353	ENSG00000198931
P30046	NA	DDT	D-dopachrome tautomerase	1652	ENSG00000099977
P31040	NA	SDHA	succinate dehydrogenase complex, subunit A, flavoprotein (Fp)	6389	ENSG00000073578
P38117	NA	ETFB	electron-transfer-flavoprotein, beta polypeptide	2109	ENSG00000105379
Q16698	NA	DECR1	2,4-dienoyl CoA reductase 1, mitochondrial	1666	ENSG00000104325
P54727	NA	RAD23B	RAD23 homolog B (S. cerevisiae)	5887	ENSG00000119318
Q10713	NA	PMPCA	peptidase (mitochondrial processing) alpha	23203	ENSG00000165688
P42765	NA	ACAA2	acetyl-CoA acyltransferase 2	10449	ENSG00000167315
P39687	NA	ANP32A	acidic (leucine-rich) nuclear phosphoprotein 32 family, member A	8125	ENSG00000140350
P49419	NA	ALDH7A1	aldehyde dehydrogenase 7 family, member A1	501	ENSG00000164904
P21980	NA	TGM2	transglutaminase 2 (C polypeptide, protein-glutamine-gamma-glutamyltransferase)	7052	ENSG00000198959
Q5SSJ5	NA	HP1BP3	heterochromatin protein 1, binding protein 3	50809	ENSG00000127483
P06737	NA	PYGL	phosphorylase, glycogen, liver	5836	ENSG00000100504
P30837	NA	ALDH1B1	aldehyde dehydrogenase 1 family, member B1	219	ENSG00000137124
P38571	NA	LIPA	lipase A, lysosomal acid, cholesterol esterase	3988	ENSG00000107798
Q13263	NA	TRIM28	tripartite motif containing 28	10155	ENSG00000130726
Q13011	NA	ECH1	enoyl CoA hydratase 1, peroxisomal	1891	ENSG00000104823
Q9UBQ7	NA	GRHPR	glyoxylate reductase/hydroxypyruvate reductase	9380	ENSG00000137106
Q99798	NA	ACO2	aconitase 2, mitochondrial	50	ENSG00000100412
P00558	NA	PGK1	phosphoglycerate kinase 1	5230	ENSG00000102144
Q01105	NA	SET	SET nuclear oncogene	6418	ENSG00000119335
P13674	NA	P4HA1	prolyl 4-hydroxylase, alpha polypeptide I	5033	ENSG00000122884
O43598	NA	C6orf108	chromosome 6 open reading frame 108	10591	ENSG00000112667
P06744	NA	GPI	glucose-6-phosphate isomerase	2821	ENSG00000105220
P19367	NA	HK1	hexokinase 1	3098	ENSG00000156515
Q9BQ69	NA	MACROD1	MACRO domain containing 1	28992	ENSG00000133315
P00352	NA	ALDH1A1	aldehyde dehydrogenase 1 family, member A1	216	ENSG00000165092
Q16531	NA	DDB1	damage-specific DNA binding protein 1, 127kDa	1642	ENSG00000167986
biological process	glycolysis	GO:0006096
C=63;O=3;E=0.19;R=15.97;rawP=0.0009;adjP=0.0094
P06744	NA	GPI	glucose-6-phosphate isomerase	2821	ENSG00000105220
P19367	NA	HK1	hexokinase 1	3098	ENSG00000156515
P00558	NA	PGK1	phosphoglycerate kinase 1	5230	ENSG00000102144
biological process	fatty acid catabolic process	GO:0009062
C=75;O=3;E=0.22;R=13.42;rawP=0.0014;adjP=0.0121
Q16698	NA	DECR1	2,4-dienoyl CoA reductase 1, mitochondrial	1666	ENSG00000104325
Q13011	NA	ECH1	enoyl CoA hydratase 1, peroxisomal	1891	ENSG00000104823
P42765	NA	ACAA2	acetyl-CoA acyltransferase 2	10449	ENSG00000167315
biological process	glucose catabolic process	GO:0006007
C=77;O=3;E=0.23;R=13.07;rawP=0.0015;adjP=0.0121
P06744	NA	GPI	glucose-6-phosphate isomerase	2821	ENSG00000105220
P19367	NA	HK1	hexokinase 1	3098	ENSG00000156515
P00558	NA	PGK1	phosphoglycerate kinase 1	5230	ENSG00000102144
biological process	monocarboxylic acid metabolic process	GO:0032787
C=405;O=6;E=1.21;R=4.97;rawP=0.0012;adjP=0.0121
P13674	NA	P4HA1	prolyl 4-hydroxylase, alpha polypeptide I	5033	ENSG00000122884
Q9UBQ7	NA	GRHPR	glyoxylate reductase/hydroxypyruvate reductase	9380	ENSG00000137106
Q16698	NA	DECR1	2,4-dienoyl CoA reductase 1, mitochondrial	1666	ENSG00000104325
P38571	NA	LIPA	lipase A, lysosomal acid, cholesterol esterase	3988	ENSG00000107798
Q13011	NA	ECH1	enoyl CoA hydratase 1, peroxisomal	1891	ENSG00000104823
P42765	NA	ACAA2	acetyl-CoA acyltransferase 2	10449	ENSG00000167315
biological process	negative regulation of programmed cell death	GO:0043069
C=580;O=7;E=1.73;R=4.05;rawP=0.0015;adjP=0.0121
P06744	NA	GPI	glucose-6-phosphate isomerase	2821	ENSG00000105220
P05783	NA	KRT18	keratin 18	3875	ENSG00000111057
P32119	NA	PRDX2	peroxiredoxin 2	7001	ENSG00000167815
Q01105	NA	SET	SET nuclear oncogene	6418	ENSG00000119335
P50453	NA	SERPINB9	serpin peptidase inhibitor, clade B (ovalbumin), member 9	5272	ENSG00000170542
P42765	NA	ACAA2	acetyl-CoA acyltransferase 2	10449	ENSG00000167315
P04179	NA	SOD2	superoxide dismutase 2, mitochondrial	6648	ENSG00000112096
biological process	organic substance metabolic process	GO:0071704
C=8902;O=36;E=26.54;R=1.36;rawP=0.0015;adjP=0.0121
P09661	NA	SNRPA1	small nuclear ribonucleoprotein polypeptide A'	6627	ENSG00000131876
P10253	NA	GAA	glucosidase, alpha; acid	2548	ENSG00000171298
P54819	NA	AK2	adenylate kinase 2	204	ENSG00000004455
P17931	NA	LGALS3	lectin, galactoside-binding, soluble, 3	3958	ENSG00000131981
Q9UL46	NA	PSME2	proteasome (prosome, macropain) activator subunit 2 (PA28 beta)	5721	ENSG00000100911
P50453	NA	SERPINB9	serpin peptidase inhibitor, clade B (ovalbumin), member 9	5272	ENSG00000170542
Q99714	NA	HSD17B10	hydroxysteroid (17-beta) dehydrogenase 10	3028	ENSG00000072506
P04179	NA	SOD2	superoxide dismutase 2, mitochondrial	6648	ENSG00000112096
Q06323	NA	PSME1	proteasome (prosome, macropain) activator subunit 1 (PA28 alpha)	5720	ENSG00000092010
P07741	NA	APRT	adenine phosphoribosyltransferase	353	ENSG00000198931
P30046	NA	DDT	D-dopachrome tautomerase	1652	ENSG00000099977
P31040	NA	SDHA	succinate dehydrogenase complex, subunit A, flavoprotein (Fp)	6389	ENSG00000073578
Q16698	NA	DECR1	2,4-dienoyl CoA reductase 1, mitochondrial	1666	ENSG00000104325
P54727	NA	RAD23B	RAD23 homolog B (S. cerevisiae)	5887	ENSG00000119318
P42765	NA	ACAA2	acetyl-CoA acyltransferase 2	10449	ENSG00000167315
Q10713	NA	PMPCA	peptidase (mitochondrial processing) alpha	23203	ENSG00000165688
P39687	NA	ANP32A	acidic (leucine-rich) nuclear phosphoprotein 32 family, member A	8125	ENSG00000140350
P49419	NA	ALDH7A1	aldehyde dehydrogenase 7 family, member A1	501	ENSG00000164904
P21980	NA	TGM2	transglutaminase 2 (C polypeptide, protein-glutamine-gamma-glutamyltransferase)	7052	ENSG00000198959
Q5SSJ5	NA	HP1BP3	heterochromatin protein 1, binding protein 3	50809	ENSG00000127483
P06737	NA	PYGL	phosphorylase, glycogen, liver	5836	ENSG00000100504
P30837	NA	ALDH1B1	aldehyde dehydrogenase 1 family, member B1	219	ENSG00000137124
P38571	NA	LIPA	lipase A, lysosomal acid, cholesterol esterase	3988	ENSG00000107798
Q13263	NA	TRIM28	tripartite motif containing 28	10155	ENSG00000130726
Q13011	NA	ECH1	enoyl CoA hydratase 1, peroxisomal	1891	ENSG00000104823
Q9UBQ7	NA	GRHPR	glyoxylate reductase/hydroxypyruvate reductase	9380	ENSG00000137106
Q99798	NA	ACO2	aconitase 2, mitochondrial	50	ENSG00000100412
P00558	NA	PGK1	phosphoglycerate kinase 1	5230	ENSG00000102144
Q01105	NA	SET	SET nuclear oncogene	6418	ENSG00000119335
P13674	NA	P4HA1	prolyl 4-hydroxylase, alpha polypeptide I	5033	ENSG00000122884
O43598	NA	C6orf108	chromosome 6 open reading frame 108	10591	ENSG00000112667
P06744	NA	GPI	glucose-6-phosphate isomerase	2821	ENSG00000105220
P19367	NA	HK1	hexokinase 1	3098	ENSG00000156515
Q9BQ69	NA	MACROD1	MACRO domain containing 1	28992	ENSG00000133315
P00352	NA	ALDH1A1	aldehyde dehydrogenase 1 family, member A1	216	ENSG00000165092
Q16531	NA	DDB1	damage-specific DNA binding protein 1, 127kDa	1642	ENSG00000167986
biological process	monosaccharide metabolic process	GO:0005996
C=279;O=5;E=0.83;R=6.01;rawP=0.0014;adjP=0.0121
P06737	NA	PYGL	phosphorylase, glycogen, liver	5836	ENSG00000100504
P10253	NA	GAA	glucosidase, alpha; acid	2548	ENSG00000171298
P06744	NA	GPI	glucose-6-phosphate isomerase	2821	ENSG00000105220
P19367	NA	HK1	hexokinase 1	3098	ENSG00000156515
P00558	NA	PGK1	phosphoglycerate kinase 1	5230	ENSG00000102144
biological process	negative regulation of apoptotic process	GO:0043066
C=570;O=7;E=1.70;R=4.12;rawP=0.0014;adjP=0.0121
P06744	NA	GPI	glucose-6-phosphate isomerase	2821	ENSG00000105220
P05783	NA	KRT18	keratin 18	3875	ENSG00000111057
P32119	NA	PRDX2	peroxiredoxin 2	7001	ENSG00000167815
Q01105	NA	SET	SET nuclear oncogene	6418	ENSG00000119335
P50453	NA	SERPINB9	serpin peptidase inhibitor, clade B (ovalbumin), member 9	5272	ENSG00000170542
P42765	NA	ACAA2	acetyl-CoA acyltransferase 2	10449	ENSG00000167315
P04179	NA	SOD2	superoxide dismutase 2, mitochondrial	6648	ENSG00000112096
biological process	cellular respiration	GO:0045333
C=159;O=4;E=0.47;R=8.44;rawP=0.0013;adjP=0.0121
Q99798	NA	ACO2	aconitase 2, mitochondrial	50	ENSG00000100412
P31040	NA	SDHA	succinate dehydrogenase complex, subunit A, flavoprotein (Fp)	6389	ENSG00000073578
P38117	NA	ETFB	electron-transfer-flavoprotein, beta polypeptide	2109	ENSG00000105379
P04179	NA	SOD2	superoxide dismutase 2, mitochondrial	6648	ENSG00000112096
biological process	regulation of apoptotic process	GO:0042981
C=1150;O=10;E=3.43;R=2.92;rawP=0.0017;adjP=0.0133
Q9UL46	NA	PSME2	proteasome (prosome, macropain) activator subunit 2 (PA28 beta)	5721	ENSG00000100911
Q01105	NA	SET	SET nuclear oncogene	6418	ENSG00000119335
P50453	NA	SERPINB9	serpin peptidase inhibitor, clade B (ovalbumin), member 9	5272	ENSG00000170542
P42765	NA	ACAA2	acetyl-CoA acyltransferase 2	10449	ENSG00000167315
P04179	NA	SOD2	superoxide dismutase 2, mitochondrial	6648	ENSG00000112096
Q06323	NA	PSME1	proteasome (prosome, macropain) activator subunit 1 (PA28 alpha)	5720	ENSG00000092010
P06744	NA	GPI	glucose-6-phosphate isomerase	2821	ENSG00000105220
P21980	NA	TGM2	transglutaminase 2 (C polypeptide, protein-glutamine-gamma-glutamyltransferase)	7052	ENSG00000198959
P05783	NA	KRT18	keratin 18	3875	ENSG00000111057
P32119	NA	PRDX2	peroxiredoxin 2	7001	ENSG00000167815
biological process	negative regulation of cell death	GO:0060548
C=598;O=7;E=1.78;R=3.93;rawP=0.0018;adjP=0.0134
P06744	NA	GPI	glucose-6-phosphate isomerase	2821	ENSG00000105220
P05783	NA	KRT18	keratin 18	3875	ENSG00000111057
P32119	NA	PRDX2	peroxiredoxin 2	7001	ENSG00000167815
Q01105	NA	SET	SET nuclear oncogene	6418	ENSG00000119335
P50453	NA	SERPINB9	serpin peptidase inhibitor, clade B (ovalbumin), member 9	5272	ENSG00000170542
P42765	NA	ACAA2	acetyl-CoA acyltransferase 2	10449	ENSG00000167315
P04179	NA	SOD2	superoxide dismutase 2, mitochondrial	6648	ENSG00000112096
biological process	regulation of programmed cell death	GO:0043067
C=1164;O=10;E=3.47;R=2.88;rawP=0.0018;adjP=0.0134
Q9UL46	NA	PSME2	proteasome (prosome, macropain) activator subunit 2 (PA28 beta)	5721	ENSG00000100911
Q01105	NA	SET	SET nuclear oncogene	6418	ENSG00000119335
P50453	NA	SERPINB9	serpin peptidase inhibitor, clade B (ovalbumin), member 9	5272	ENSG00000170542
P42765	NA	ACAA2	acetyl-CoA acyltransferase 2	10449	ENSG00000167315
P04179	NA	SOD2	superoxide dismutase 2, mitochondrial	6648	ENSG00000112096
Q06323	NA	PSME1	proteasome (prosome, macropain) activator subunit 1 (PA28 alpha)	5720	ENSG00000092010
P06744	NA	GPI	glucose-6-phosphate isomerase	2821	ENSG00000105220
P21980	NA	TGM2	transglutaminase 2 (C polypeptide, protein-glutamine-gamma-glutamyltransferase)	7052	ENSG00000198959
P05783	NA	KRT18	keratin 18	3875	ENSG00000111057
P32119	NA	PRDX2	peroxiredoxin 2	7001	ENSG00000167815
biological process	protein tetramerization	GO:0051262
C=85;O=3;E=0.25;R=11.84;rawP=0.0021;adjP=0.0152
Q16698	NA	DECR1	2,4-dienoyl CoA reductase 1, mitochondrial	1666	ENSG00000104325
Q99714	NA	HSD17B10	hydroxysteroid (17-beta) dehydrogenase 10	3028	ENSG00000072506
P04179	NA	SOD2	superoxide dismutase 2, mitochondrial	6648	ENSG00000112096
biological process	fatty acid oxidation	GO:0019395
C=89;O=3;E=0.27;R=11.31;rawP=0.0023;adjP=0.0154
Q16698	NA	DECR1	2,4-dienoyl CoA reductase 1, mitochondrial	1666	ENSG00000104325
Q13011	NA	ECH1	enoyl CoA hydratase 1, peroxisomal	1891	ENSG00000104823
P42765	NA	ACAA2	acetyl-CoA acyltransferase 2	10449	ENSG00000167315
molecular function	aldehyde dehydrogenase (NAD) activity	GO:0004029
C=10;O=3;E=0.03;R=104.49;rawP=2.61e-06;adjP=7.07e-05
P49419	NA	ALDH7A1	aldehyde dehydrogenase 7 family, member A1	501	ENSG00000164904
P30837	NA	ALDH1B1	aldehyde dehydrogenase 1 family, member B1	219	ENSG00000137124
P00352	NA	ALDH1A1	aldehyde dehydrogenase 1 family, member A1	216	ENSG00000165092
molecular function	oxidoreductase activity	GO:0016491
C=697;O=11;E=2.00;R=5.50;rawP=3.01e-06;adjP=7.07e-05
Q9UBQ7	NA	GRHPR	glyoxylate reductase/hydroxypyruvate reductase	9380	ENSG00000137106
P02792	NA	FTL	ferritin, light polypeptide	2512	ENSG00000087086
Q16698	NA	DECR1	2,4-dienoyl CoA reductase 1, mitochondrial	1666	ENSG00000104325
Q99714	NA	HSD17B10	hydroxysteroid (17-beta) dehydrogenase 10	3028	ENSG00000072506
P04179	NA	SOD2	superoxide dismutase 2, mitochondrial	6648	ENSG00000112096
P13674	NA	P4HA1	prolyl 4-hydroxylase, alpha polypeptide I	5033	ENSG00000122884
P49419	NA	ALDH7A1	aldehyde dehydrogenase 7 family, member A1	501	ENSG00000164904
P30837	NA	ALDH1B1	aldehyde dehydrogenase 1 family, member B1	219	ENSG00000137124
P00352	NA	ALDH1A1	aldehyde dehydrogenase 1 family, member A1	216	ENSG00000165092
P31040	NA	SDHA	succinate dehydrogenase complex, subunit A, flavoprotein (Fp)	6389	ENSG00000073578
P32119	NA	PRDX2	peroxiredoxin 2	7001	ENSG00000167815
molecular function	catalytic activity	GO:0003824
C=5299;O=30;E=15.21;R=1.97;rawP=4.54e-06;adjP=7.11e-05
P02792	NA	FTL	ferritin, light polypeptide	2512	ENSG00000087086
P10253	NA	GAA	glucosidase, alpha; acid	2548	ENSG00000171298
P54819	NA	AK2	adenylate kinase 2	204	ENSG00000004455
Q99714	NA	HSD17B10	hydroxysteroid (17-beta) dehydrogenase 10	3028	ENSG00000072506
P04179	NA	SOD2	superoxide dismutase 2, mitochondrial	6648	ENSG00000112096
P06737	NA	PYGL	phosphorylase, glycogen, liver	5836	ENSG00000100504
P30046	NA	DDT	D-dopachrome tautomerase	1652	ENSG00000099977
P07741	NA	APRT	adenine phosphoribosyltransferase	353	ENSG00000198931
Q9BXW7	NA	CECR5	cat eye syndrome chromosome region, candidate 5	27440	ENSG00000069998
P30837	NA	ALDH1B1	aldehyde dehydrogenase 1 family, member B1	219	ENSG00000137124
P38571	NA	LIPA	lipase A, lysosomal acid, cholesterol esterase	3988	ENSG00000107798
P32119	NA	PRDX2	peroxiredoxin 2	7001	ENSG00000167815
Q13263	NA	TRIM28	tripartite motif containing 28	10155	ENSG00000130726
P31040	NA	SDHA	succinate dehydrogenase complex, subunit A, flavoprotein (Fp)	6389	ENSG00000073578
Q13011	NA	ECH1	enoyl CoA hydratase 1, peroxisomal	1891	ENSG00000104823
Q99798	NA	ACO2	aconitase 2, mitochondrial	50	ENSG00000100412
Q9UBQ7	NA	GRHPR	glyoxylate reductase/hydroxypyruvate reductase	9380	ENSG00000137106
Q16698	NA	DECR1	2,4-dienoyl CoA reductase 1, mitochondrial	1666	ENSG00000104325
P00558	NA	PGK1	phosphoglycerate kinase 1	5230	ENSG00000102144
Q05639	NA	EEF1A2	eukaryotic translation elongation factor 1 alpha 2	1917	ENSG00000101210
P42765	NA	ACAA2	acetyl-CoA acyltransferase 2	10449	ENSG00000167315
Q10713	NA	PMPCA	peptidase (mitochondrial processing) alpha	23203	ENSG00000165688
P13674	NA	P4HA1	prolyl 4-hydroxylase, alpha polypeptide I	5033	ENSG00000122884
O43598	NA	C6orf108	chromosome 6 open reading frame 108	10591	ENSG00000112667
P49419	NA	ALDH7A1	aldehyde dehydrogenase 7 family, member A1	501	ENSG00000164904
P06744	NA	GPI	glucose-6-phosphate isomerase	2821	ENSG00000105220
P19367	NA	HK1	hexokinase 1	3098	ENSG00000156515
P21980	NA	TGM2	transglutaminase 2 (C polypeptide, protein-glutamine-gamma-glutamyltransferase)	7052	ENSG00000198959
Q9BQ69	NA	MACROD1	MACRO domain containing 1	28992	ENSG00000133315
P00352	NA	ALDH1A1	aldehyde dehydrogenase 1 family, member A1	216	ENSG00000165092
molecular function	oxidoreductase activity, acting on the aldehyde or oxo group of donors, NAD or NADP as acceptor	GO:0016620
C=29;O=3;E=0.08;R=36.03;rawP=7.65e-05;adjP=0.0009
P49419	NA	ALDH7A1	aldehyde dehydrogenase 7 family, member A1	501	ENSG00000164904
P30837	NA	ALDH1B1	aldehyde dehydrogenase 1 family, member B1	219	ENSG00000137124
P00352	NA	ALDH1A1	aldehyde dehydrogenase 1 family, member A1	216	ENSG00000165092
molecular function	oxidoreductase activity, acting on the aldehyde or oxo group of donors	GO:0016903
C=40;O=3;E=0.11;R=26.12;rawP=0.0002;adjP=0.0019
P49419	NA	ALDH7A1	aldehyde dehydrogenase 7 family, member A1	501	ENSG00000164904
P30837	NA	ALDH1B1	aldehyde dehydrogenase 1 family, member B1	219	ENSG00000137124
P00352	NA	ALDH1A1	aldehyde dehydrogenase 1 family, member A1	216	ENSG00000165092
molecular function	carbohydrate binding	GO:0030246
C=267;O=5;E=0.77;R=6.52;rawP=0.0010;adjP=0.0063
P13674	NA	P4HA1	prolyl 4-hydroxylase, alpha polypeptide I	5033	ENSG00000122884
P06737	NA	PYGL	phosphorylase, glycogen, liver	5836	ENSG00000100504
P10253	NA	GAA	glucosidase, alpha; acid	2548	ENSG00000171298
P06744	NA	GPI	glucose-6-phosphate isomerase	2821	ENSG00000105220
P17931	NA	LGALS3	lectin, galactoside-binding, soluble, 3	3958	ENSG00000131981
molecular function	cofactor binding	GO:0048037
C=259;O=5;E=0.74;R=6.72;rawP=0.0008;adjP=0.0063
P06737	NA	PYGL	phosphorylase, glycogen, liver	5836	ENSG00000100504
Q9UBQ7	NA	GRHPR	glyoxylate reductase/hydroxypyruvate reductase	9380	ENSG00000137106
Q16698	NA	DECR1	2,4-dienoyl CoA reductase 1, mitochondrial	1666	ENSG00000104325
P31040	NA	SDHA	succinate dehydrogenase complex, subunit A, flavoprotein (Fp)	6389	ENSG00000073578
Q99714	NA	HSD17B10	hydroxysteroid (17-beta) dehydrogenase 10	3028	ENSG00000072506
molecular function	monosaccharide binding	GO:0048029
C=72;O=3;E=0.21;R=14.51;rawP=0.0011;adjP=0.0063
P13674	NA	P4HA1	prolyl 4-hydroxylase, alpha polypeptide I	5033	ENSG00000122884
P06737	NA	PYGL	phosphorylase, glycogen, liver	5836	ENSG00000100504
P06744	NA	GPI	glucose-6-phosphate isomerase	2821	ENSG00000105220
molecular function	steroid binding	GO:0005496
C=73;O=3;E=0.21;R=14.31;rawP=0.0012;adjP=0.0063
P06737	NA	PYGL	phosphorylase, glycogen, liver	5836	ENSG00000100504
P00352	NA	ALDH1A1	aldehyde dehydrogenase 1 family, member A1	216	ENSG00000165092
Q99714	NA	HSD17B10	hydroxysteroid (17-beta) dehydrogenase 10	3028	ENSG00000072506
molecular function	coenzyme binding	GO:0050662
C=184;O=4;E=0.53;R=7.57;rawP=0.0019;adjP=0.0089
Q9UBQ7	NA	GRHPR	glyoxylate reductase/hydroxypyruvate reductase	9380	ENSG00000137106
Q16698	NA	DECR1	2,4-dienoyl CoA reductase 1, mitochondrial	1666	ENSG00000104325
P31040	NA	SDHA	succinate dehydrogenase complex, subunit A, flavoprotein (Fp)	6389	ENSG00000073578
Q99714	NA	HSD17B10	hydroxysteroid (17-beta) dehydrogenase 10	3028	ENSG00000072506
molecular function	isomerase activity	GO:0016853
C=142;O=3;E=0.41;R=7.36;rawP=0.0078;adjP=0.0333
P30046	NA	DDT	D-dopachrome tautomerase	1652	ENSG00000099977
P06744	NA	GPI	glucose-6-phosphate isomerase	2821	ENSG00000105220
Q13011	NA	ECH1	enoyl CoA hydratase 1, peroxisomal	1891	ENSG00000104823
molecular function	iron ion binding	GO:0005506
C=164;O=3;E=0.47;R=6.37;rawP=0.0115;adjP=0.0450
P13674	NA	P4HA1	prolyl 4-hydroxylase, alpha polypeptide I	5033	ENSG00000122884
Q99798	NA	ACO2	aconitase 2, mitochondrial	50	ENSG00000100412
P02792	NA	FTL	ferritin, light polypeptide	2512	ENSG00000087086
cellular component	cytoplasm	GO:0005737
C=9051;O=42;E=24.42;R=1.72;rawP=1.00e-08;adjP=4.60e-07
P10253	NA	GAA	glucosidase, alpha; acid	2548	ENSG00000171298
P54819	NA	AK2	adenylate kinase 2	204	ENSG00000004455
P17931	NA	LGALS3	lectin, galactoside-binding, soluble, 3	3958	ENSG00000131981
P05787	NA	KRT8	keratin 8	3856	ENSG00000170421
Q9UL46	NA	PSME2	proteasome (prosome, macropain) activator subunit 2 (PA28 beta)	5721	ENSG00000100911
P50453	NA	SERPINB9	serpin peptidase inhibitor, clade B (ovalbumin), member 9	5272	ENSG00000170542
Q99714	NA	HSD17B10	hydroxysteroid (17-beta) dehydrogenase 10	3028	ENSG00000072506
P04179	NA	SOD2	superoxide dismutase 2, mitochondrial	6648	ENSG00000112096
Q06323	NA	PSME1	proteasome (prosome, macropain) activator subunit 1 (PA28 alpha)	5720	ENSG00000092010
P07741	NA	APRT	adenine phosphoribosyltransferase	353	ENSG00000198931
P30046	NA	DDT	D-dopachrome tautomerase	1652	ENSG00000099977
P31040	NA	SDHA	succinate dehydrogenase complex, subunit A, flavoprotein (Fp)	6389	ENSG00000073578
P38117	NA	ETFB	electron-transfer-flavoprotein, beta polypeptide	2109	ENSG00000105379
Q16698	NA	DECR1	2,4-dienoyl CoA reductase 1, mitochondrial	1666	ENSG00000104325
Q05639	NA	EEF1A2	eukaryotic translation elongation factor 1 alpha 2	1917	ENSG00000101210
P54727	NA	RAD23B	RAD23 homolog B (S. cerevisiae)	5887	ENSG00000119318
Q10713	NA	PMPCA	peptidase (mitochondrial processing) alpha	23203	ENSG00000165688
P42765	NA	ACAA2	acetyl-CoA acyltransferase 2	10449	ENSG00000167315
P39687	NA	ANP32A	acidic (leucine-rich) nuclear phosphoprotein 32 family, member A	8125	ENSG00000140350
P49419	NA	ALDH7A1	aldehyde dehydrogenase 7 family, member A1	501	ENSG00000164904
P21980	NA	TGM2	transglutaminase 2 (C polypeptide, protein-glutamine-gamma-glutamyltransferase)	7052	ENSG00000198959
Q9UDT6	NA	CLIP2	CAP-GLY domain containing linker protein 2	7461	ENSG00000106665
P02792	NA	FTL	ferritin, light polypeptide	2512	ENSG00000087086
P26447	NA	S100A4	S100 calcium binding protein A4	6275	ENSG00000196154
P06737	NA	PYGL	phosphorylase, glycogen, liver	5836	ENSG00000100504
Q9BXW7	NA	CECR5	cat eye syndrome chromosome region, candidate 5	27440	ENSG00000069998
P30837	NA	ALDH1B1	aldehyde dehydrogenase 1 family, member B1	219	ENSG00000137124
P38571	NA	LIPA	lipase A, lysosomal acid, cholesterol esterase	3988	ENSG00000107798
P32119	NA	PRDX2	peroxiredoxin 2	7001	ENSG00000167815
Q13011	NA	ECH1	enoyl CoA hydratase 1, peroxisomal	1891	ENSG00000104823
Q99798	NA	ACO2	aconitase 2, mitochondrial	50	ENSG00000100412
Q9UBQ7	NA	GRHPR	glyoxylate reductase/hydroxypyruvate reductase	9380	ENSG00000137106
P00558	NA	PGK1	phosphoglycerate kinase 1	5230	ENSG00000102144
Q01105	NA	SET	SET nuclear oncogene	6418	ENSG00000119335
P13674	NA	P4HA1	prolyl 4-hydroxylase, alpha polypeptide I	5033	ENSG00000122884
O43598	NA	C6orf108	chromosome 6 open reading frame 108	10591	ENSG00000112667
P06744	NA	GPI	glucose-6-phosphate isomerase	2821	ENSG00000105220
P19367	NA	HK1	hexokinase 1	3098	ENSG00000156515
Q9BQ69	NA	MACROD1	MACRO domain containing 1	28992	ENSG00000133315
P05783	NA	KRT18	keratin 18	3875	ENSG00000111057
P00352	NA	ALDH1A1	aldehyde dehydrogenase 1 family, member A1	216	ENSG00000165092
Q16531	NA	DDB1	damage-specific DNA binding protein 1, 127kDa	1642	ENSG00000167986
cellular component	mitochondrion	GO:0005739
C=1515;O=18;E=4.09;R=4.40;rawP=2.52e-08;adjP=5.80e-07
P54819	NA	AK2	adenylate kinase 2	204	ENSG00000004455
P17931	NA	LGALS3	lectin, galactoside-binding, soluble, 3	3958	ENSG00000131981
Q99714	NA	HSD17B10	hydroxysteroid (17-beta) dehydrogenase 10	3028	ENSG00000072506
P04179	NA	SOD2	superoxide dismutase 2, mitochondrial	6648	ENSG00000112096
Q9BXW7	NA	CECR5	cat eye syndrome chromosome region, candidate 5	27440	ENSG00000069998
P30837	NA	ALDH1B1	aldehyde dehydrogenase 1 family, member B1	219	ENSG00000137124
P31040	NA	SDHA	succinate dehydrogenase complex, subunit A, flavoprotein (Fp)	6389	ENSG00000073578
Q13011	NA	ECH1	enoyl CoA hydratase 1, peroxisomal	1891	ENSG00000104823
P38117	NA	ETFB	electron-transfer-flavoprotein, beta polypeptide	2109	ENSG00000105379
Q16698	NA	DECR1	2,4-dienoyl CoA reductase 1, mitochondrial	1666	ENSG00000104325
Q99798	NA	ACO2	aconitase 2, mitochondrial	50	ENSG00000100412
P42765	NA	ACAA2	acetyl-CoA acyltransferase 2	10449	ENSG00000167315
Q10713	NA	PMPCA	peptidase (mitochondrial processing) alpha	23203	ENSG00000165688
P13674	NA	P4HA1	prolyl 4-hydroxylase, alpha polypeptide I	5033	ENSG00000122884
P49419	NA	ALDH7A1	aldehyde dehydrogenase 7 family, member A1	501	ENSG00000164904
P21980	NA	TGM2	transglutaminase 2 (C polypeptide, protein-glutamine-gamma-glutamyltransferase)	7052	ENSG00000198959
P19367	NA	HK1	hexokinase 1	3098	ENSG00000156515
Q9BQ69	NA	MACROD1	MACRO domain containing 1	28992	ENSG00000133315
cellular component	mitochondrial part	GO:0044429
C=740;O=13;E=2.00;R=6.51;rawP=4.54e-08;adjP=6.96e-07
Q99798	NA	ACO2	aconitase 2, mitochondrial	50	ENSG00000100412
Q16698	NA	DECR1	2,4-dienoyl CoA reductase 1, mitochondrial	1666	ENSG00000104325
P54819	NA	AK2	adenylate kinase 2	204	ENSG00000004455
P17931	NA	LGALS3	lectin, galactoside-binding, soluble, 3	3958	ENSG00000131981
Q10713	NA	PMPCA	peptidase (mitochondrial processing) alpha	23203	ENSG00000165688
P42765	NA	ACAA2	acetyl-CoA acyltransferase 2	10449	ENSG00000167315
Q99714	NA	HSD17B10	hydroxysteroid (17-beta) dehydrogenase 10	3028	ENSG00000072506
P04179	NA	SOD2	superoxide dismutase 2, mitochondrial	6648	ENSG00000112096
P49419	NA	ALDH7A1	aldehyde dehydrogenase 7 family, member A1	501	ENSG00000164904
P19367	NA	HK1	hexokinase 1	3098	ENSG00000156515
P30837	NA	ALDH1B1	aldehyde dehydrogenase 1 family, member B1	219	ENSG00000137124
P31040	NA	SDHA	succinate dehydrogenase complex, subunit A, flavoprotein (Fp)	6389	ENSG00000073578
P38117	NA	ETFB	electron-transfer-flavoprotein, beta polypeptide	2109	ENSG00000105379
cellular component	cytoplasmic part	GO:0044444
C=6728;O=36;E=18.15;R=1.98;rawP=6.18e-08;adjP=7.11e-07
P10253	NA	GAA	glucosidase, alpha; acid	2548	ENSG00000171298
P54819	NA	AK2	adenylate kinase 2	204	ENSG00000004455
P17931	NA	LGALS3	lectin, galactoside-binding, soluble, 3	3958	ENSG00000131981
Q9UL46	NA	PSME2	proteasome (prosome, macropain) activator subunit 2 (PA28 beta)	5721	ENSG00000100911
P50453	NA	SERPINB9	serpin peptidase inhibitor, clade B (ovalbumin), member 9	5272	ENSG00000170542
Q99714	NA	HSD17B10	hydroxysteroid (17-beta) dehydrogenase 10	3028	ENSG00000072506
P04179	NA	SOD2	superoxide dismutase 2, mitochondrial	6648	ENSG00000112096
Q06323	NA	PSME1	proteasome (prosome, macropain) activator subunit 1 (PA28 alpha)	5720	ENSG00000092010
P07741	NA	APRT	adenine phosphoribosyltransferase	353	ENSG00000198931
P31040	NA	SDHA	succinate dehydrogenase complex, subunit A, flavoprotein (Fp)	6389	ENSG00000073578
P38117	NA	ETFB	electron-transfer-flavoprotein, beta polypeptide	2109	ENSG00000105379
Q16698	NA	DECR1	2,4-dienoyl CoA reductase 1, mitochondrial	1666	ENSG00000104325
Q05639	NA	EEF1A2	eukaryotic translation elongation factor 1 alpha 2	1917	ENSG00000101210
P42765	NA	ACAA2	acetyl-CoA acyltransferase 2	10449	ENSG00000167315
Q10713	NA	PMPCA	peptidase (mitochondrial processing) alpha	23203	ENSG00000165688
P39687	NA	ANP32A	acidic (leucine-rich) nuclear phosphoprotein 32 family, member A	8125	ENSG00000140350
P49419	NA	ALDH7A1	aldehyde dehydrogenase 7 family, member A1	501	ENSG00000164904
P21980	NA	TGM2	transglutaminase 2 (C polypeptide, protein-glutamine-gamma-glutamyltransferase)	7052	ENSG00000198959
Q9UDT6	NA	CLIP2	CAP-GLY domain containing linker protein 2	7461	ENSG00000106665
P02792	NA	FTL	ferritin, light polypeptide	2512	ENSG00000087086
P26447	NA	S100A4	S100 calcium binding protein A4	6275	ENSG00000196154
P06737	NA	PYGL	phosphorylase, glycogen, liver	5836	ENSG00000100504
Q9BXW7	NA	CECR5	cat eye syndrome chromosome region, candidate 5	27440	ENSG00000069998
P30837	NA	ALDH1B1	aldehyde dehydrogenase 1 family, member B1	219	ENSG00000137124
P38571	NA	LIPA	lipase A, lysosomal acid, cholesterol esterase	3988	ENSG00000107798
Q13011	NA	ECH1	enoyl CoA hydratase 1, peroxisomal	1891	ENSG00000104823
Q99798	NA	ACO2	aconitase 2, mitochondrial	50	ENSG00000100412
Q9UBQ7	NA	GRHPR	glyoxylate reductase/hydroxypyruvate reductase	9380	ENSG00000137106
P00558	NA	PGK1	phosphoglycerate kinase 1	5230	ENSG00000102144
Q01105	NA	SET	SET nuclear oncogene	6418	ENSG00000119335
P13674	NA	P4HA1	prolyl 4-hydroxylase, alpha polypeptide I	5033	ENSG00000122884
P06744	NA	GPI	glucose-6-phosphate isomerase	2821	ENSG00000105220
P19367	NA	HK1	hexokinase 1	3098	ENSG00000156515
Q9BQ69	NA	MACROD1	MACRO domain containing 1	28992	ENSG00000133315
P05783	NA	KRT18	keratin 18	3875	ENSG00000111057
P00352	NA	ALDH1A1	aldehyde dehydrogenase 1 family, member A1	216	ENSG00000165092
cellular component	membrane-enclosed lumen	GO:0031974
C=3375;O=25;E=9.10;R=2.75;rawP=1.82e-07;adjP=1.67e-06
P09661	NA	SNRPA1	small nuclear ribonucleoprotein polypeptide A'	6627	ENSG00000131876
P54819	NA	AK2	adenylate kinase 2	204	ENSG00000004455
P05787	NA	KRT8	keratin 8	3856	ENSG00000170421
Q9UL46	NA	PSME2	proteasome (prosome, macropain) activator subunit 2 (PA28 beta)	5721	ENSG00000100911
Q99714	NA	HSD17B10	hydroxysteroid (17-beta) dehydrogenase 10	3028	ENSG00000072506
P04179	NA	SOD2	superoxide dismutase 2, mitochondrial	6648	ENSG00000112096
P07741	NA	APRT	adenine phosphoribosyltransferase	353	ENSG00000198931
Q06323	NA	PSME1	proteasome (prosome, macropain) activator subunit 1 (PA28 alpha)	5720	ENSG00000092010
P30837	NA	ALDH1B1	aldehyde dehydrogenase 1 family, member B1	219	ENSG00000137124
Q13263	NA	TRIM28	tripartite motif containing 28	10155	ENSG00000130726
P38117	NA	ETFB	electron-transfer-flavoprotein, beta polypeptide	2109	ENSG00000105379
Q9UBQ7	NA	GRHPR	glyoxylate reductase/hydroxypyruvate reductase	9380	ENSG00000137106
Q16698	NA	DECR1	2,4-dienoyl CoA reductase 1, mitochondrial	1666	ENSG00000104325
Q99798	NA	ACO2	aconitase 2, mitochondrial	50	ENSG00000100412
Q01105	NA	SET	SET nuclear oncogene	6418	ENSG00000119335
P54727	NA	RAD23B	RAD23 homolog B (S. cerevisiae)	5887	ENSG00000119318
Q10713	NA	PMPCA	peptidase (mitochondrial processing) alpha	23203	ENSG00000165688
P13674	NA	P4HA1	prolyl 4-hydroxylase, alpha polypeptide I	5033	ENSG00000122884
P39687	NA	ANP32A	acidic (leucine-rich) nuclear phosphoprotein 32 family, member A	8125	ENSG00000140350
O43598	NA	C6orf108	chromosome 6 open reading frame 108	10591	ENSG00000112667
P49419	NA	ALDH7A1	aldehyde dehydrogenase 7 family, member A1	501	ENSG00000164904
P06744	NA	GPI	glucose-6-phosphate isomerase	2821	ENSG00000105220
P19367	NA	HK1	hexokinase 1	3098	ENSG00000156515
P05783	NA	KRT18	keratin 18	3875	ENSG00000111057
Q16531	NA	DDB1	damage-specific DNA binding protein 1, 127kDa	1642	ENSG00000167986
cellular component	intracellular organelle lumen	GO:0070013
C=3285;O=24;E=8.86;R=2.71;rawP=5.24e-07;adjP=3.44e-06
P09661	NA	SNRPA1	small nuclear ribonucleoprotein polypeptide A'	6627	ENSG00000131876
P05787	NA	KRT8	keratin 8	3856	ENSG00000170421
Q9UL46	NA	PSME2	proteasome (prosome, macropain) activator subunit 2 (PA28 beta)	5721	ENSG00000100911
Q99714	NA	HSD17B10	hydroxysteroid (17-beta) dehydrogenase 10	3028	ENSG00000072506
P04179	NA	SOD2	superoxide dismutase 2, mitochondrial	6648	ENSG00000112096
P07741	NA	APRT	adenine phosphoribosyltransferase	353	ENSG00000198931
Q06323	NA	PSME1	proteasome (prosome, macropain) activator subunit 1 (PA28 alpha)	5720	ENSG00000092010
P30837	NA	ALDH1B1	aldehyde dehydrogenase 1 family, member B1	219	ENSG00000137124
Q13263	NA	TRIM28	tripartite motif containing 28	10155	ENSG00000130726
P38117	NA	ETFB	electron-transfer-flavoprotein, beta polypeptide	2109	ENSG00000105379
Q9UBQ7	NA	GRHPR	glyoxylate reductase/hydroxypyruvate reductase	9380	ENSG00000137106
Q16698	NA	DECR1	2,4-dienoyl CoA reductase 1, mitochondrial	1666	ENSG00000104325
Q99798	NA	ACO2	aconitase 2, mitochondrial	50	ENSG00000100412
Q01105	NA	SET	SET nuclear oncogene	6418	ENSG00000119335
P54727	NA	RAD23B	RAD23 homolog B (S. cerevisiae)	5887	ENSG00000119318
Q10713	NA	PMPCA	peptidase (mitochondrial processing) alpha	23203	ENSG00000165688
P13674	NA	P4HA1	prolyl 4-hydroxylase, alpha polypeptide I	5033	ENSG00000122884
P39687	NA	ANP32A	acidic (leucine-rich) nuclear phosphoprotein 32 family, member A	8125	ENSG00000140350
O43598	NA	C6orf108	chromosome 6 open reading frame 108	10591	ENSG00000112667
P49419	NA	ALDH7A1	aldehyde dehydrogenase 7 family, member A1	501	ENSG00000164904
P06744	NA	GPI	glucose-6-phosphate isomerase	2821	ENSG00000105220
P19367	NA	HK1	hexokinase 1	3098	ENSG00000156515
P05783	NA	KRT18	keratin 18	3875	ENSG00000111057
Q16531	NA	DDB1	damage-specific DNA binding protein 1, 127kDa	1642	ENSG00000167986
cellular component	intracellular part	GO:0044424
C=12096;O=45;E=32.63;R=1.38;rawP=5.10e-07;adjP=3.44e-06
P09661	NA	SNRPA1	small nuclear ribonucleoprotein polypeptide A'	6627	ENSG00000131876
P10253	NA	GAA	glucosidase, alpha; acid	2548	ENSG00000171298
P54819	NA	AK2	adenylate kinase 2	204	ENSG00000004455
P17931	NA	LGALS3	lectin, galactoside-binding, soluble, 3	3958	ENSG00000131981
P05787	NA	KRT8	keratin 8	3856	ENSG00000170421
Q9UL46	NA	PSME2	proteasome (prosome, macropain) activator subunit 2 (PA28 beta)	5721	ENSG00000100911
P50453	NA	SERPINB9	serpin peptidase inhibitor, clade B (ovalbumin), member 9	5272	ENSG00000170542
Q99714	NA	HSD17B10	hydroxysteroid (17-beta) dehydrogenase 10	3028	ENSG00000072506
P04179	NA	SOD2	superoxide dismutase 2, mitochondrial	6648	ENSG00000112096
Q06323	NA	PSME1	proteasome (prosome, macropain) activator subunit 1 (PA28 alpha)	5720	ENSG00000092010
P07741	NA	APRT	adenine phosphoribosyltransferase	353	ENSG00000198931
P30046	NA	DDT	D-dopachrome tautomerase	1652	ENSG00000099977
P31040	NA	SDHA	succinate dehydrogenase complex, subunit A, flavoprotein (Fp)	6389	ENSG00000073578
P38117	NA	ETFB	electron-transfer-flavoprotein, beta polypeptide	2109	ENSG00000105379
Q16698	NA	DECR1	2,4-dienoyl CoA reductase 1, mitochondrial	1666	ENSG00000104325
P54727	NA	RAD23B	RAD23 homolog B (S. cerevisiae)	5887	ENSG00000119318
Q05639	NA	EEF1A2	eukaryotic translation elongation factor 1 alpha 2	1917	ENSG00000101210
Q10713	NA	PMPCA	peptidase (mitochondrial processing) alpha	23203	ENSG00000165688
P42765	NA	ACAA2	acetyl-CoA acyltransferase 2	10449	ENSG00000167315
P39687	NA	ANP32A	acidic (leucine-rich) nuclear phosphoprotein 32 family, member A	8125	ENSG00000140350
P49419	NA	ALDH7A1	aldehyde dehydrogenase 7 family, member A1	501	ENSG00000164904
P21980	NA	TGM2	transglutaminase 2 (C polypeptide, protein-glutamine-gamma-glutamyltransferase)	7052	ENSG00000198959
Q9UDT6	NA	CLIP2	CAP-GLY domain containing linker protein 2	7461	ENSG00000106665
Q5SSJ5	NA	HP1BP3	heterochromatin protein 1, binding protein 3	50809	ENSG00000127483
P02792	NA	FTL	ferritin, light polypeptide	2512	ENSG00000087086
P26447	NA	S100A4	S100 calcium binding protein A4	6275	ENSG00000196154
P06737	NA	PYGL	phosphorylase, glycogen, liver	5836	ENSG00000100504
Q9BXW7	NA	CECR5	cat eye syndrome chromosome region, candidate 5	27440	ENSG00000069998
P30837	NA	ALDH1B1	aldehyde dehydrogenase 1 family, member B1	219	ENSG00000137124
P38571	NA	LIPA	lipase A, lysosomal acid, cholesterol esterase	3988	ENSG00000107798
Q13263	NA	TRIM28	tripartite motif containing 28	10155	ENSG00000130726
P32119	NA	PRDX2	peroxiredoxin 2	7001	ENSG00000167815
Q13011	NA	ECH1	enoyl CoA hydratase 1, peroxisomal	1891	ENSG00000104823
Q9UBQ7	NA	GRHPR	glyoxylate reductase/hydroxypyruvate reductase	9380	ENSG00000137106
Q99798	NA	ACO2	aconitase 2, mitochondrial	50	ENSG00000100412
P00558	NA	PGK1	phosphoglycerate kinase 1	5230	ENSG00000102144
Q01105	NA	SET	SET nuclear oncogene	6418	ENSG00000119335
P13674	NA	P4HA1	prolyl 4-hydroxylase, alpha polypeptide I	5033	ENSG00000122884
O43598	NA	C6orf108	chromosome 6 open reading frame 108	10591	ENSG00000112667
P06744	NA	GPI	glucose-6-phosphate isomerase	2821	ENSG00000105220
P19367	NA	HK1	hexokinase 1	3098	ENSG00000156515
Q9BQ69	NA	MACROD1	MACRO domain containing 1	28992	ENSG00000133315
P05783	NA	KRT18	keratin 18	3875	ENSG00000111057
P00352	NA	ALDH1A1	aldehyde dehydrogenase 1 family, member A1	216	ENSG00000165092
Q16531	NA	DDB1	damage-specific DNA binding protein 1, 127kDa	1642	ENSG00000167986
cellular component	organelle lumen	GO:0043233
C=3331;O=24;E=8.99;R=2.67;rawP=6.84e-07;adjP=3.50e-06
P09661	NA	SNRPA1	small nuclear ribonucleoprotein polypeptide A'	6627	ENSG00000131876
P05787	NA	KRT8	keratin 8	3856	ENSG00000170421
Q9UL46	NA	PSME2	proteasome (prosome, macropain) activator subunit 2 (PA28 beta)	5721	ENSG00000100911
Q99714	NA	HSD17B10	hydroxysteroid (17-beta) dehydrogenase 10	3028	ENSG00000072506
P04179	NA	SOD2	superoxide dismutase 2, mitochondrial	6648	ENSG00000112096
P07741	NA	APRT	adenine phosphoribosyltransferase	353	ENSG00000198931
Q06323	NA	PSME1	proteasome (prosome, macropain) activator subunit 1 (PA28 alpha)	5720	ENSG00000092010
P30837	NA	ALDH1B1	aldehyde dehydrogenase 1 family, member B1	219	ENSG00000137124
Q13263	NA	TRIM28	tripartite motif containing 28	10155	ENSG00000130726
P38117	NA	ETFB	electron-transfer-flavoprotein, beta polypeptide	2109	ENSG00000105379
Q9UBQ7	NA	GRHPR	glyoxylate reductase/hydroxypyruvate reductase	9380	ENSG00000137106
Q16698	NA	DECR1	2,4-dienoyl CoA reductase 1, mitochondrial	1666	ENSG00000104325
Q99798	NA	ACO2	aconitase 2, mitochondrial	50	ENSG00000100412
Q01105	NA	SET	SET nuclear oncogene	6418	ENSG00000119335
P54727	NA	RAD23B	RAD23 homolog B (S. cerevisiae)	5887	ENSG00000119318
Q10713	NA	PMPCA	peptidase (mitochondrial processing) alpha	23203	ENSG00000165688
P13674	NA	P4HA1	prolyl 4-hydroxylase, alpha polypeptide I	5033	ENSG00000122884
P39687	NA	ANP32A	acidic (leucine-rich) nuclear phosphoprotein 32 family, member A	8125	ENSG00000140350
O43598	NA	C6orf108	chromosome 6 open reading frame 108	10591	ENSG00000112667
P49419	NA	ALDH7A1	aldehyde dehydrogenase 7 family, member A1	501	ENSG00000164904
P06744	NA	GPI	glucose-6-phosphate isomerase	2821	ENSG00000105220
P19367	NA	HK1	hexokinase 1	3098	ENSG00000156515
P05783	NA	KRT18	keratin 18	3875	ENSG00000111057
Q16531	NA	DDB1	damage-specific DNA binding protein 1, 127kDa	1642	ENSG00000167986
cellular component	mitochondrial matrix	GO:0005759
C=278;O=8;E=0.75;R=10.67;rawP=6.79e-07;adjP=3.50e-06
Q99798	NA	ACO2	aconitase 2, mitochondrial	50	ENSG00000100412
Q16698	NA	DECR1	2,4-dienoyl CoA reductase 1, mitochondrial	1666	ENSG00000104325
Q10713	NA	PMPCA	peptidase (mitochondrial processing) alpha	23203	ENSG00000165688
Q99714	NA	HSD17B10	hydroxysteroid (17-beta) dehydrogenase 10	3028	ENSG00000072506
P04179	NA	SOD2	superoxide dismutase 2, mitochondrial	6648	ENSG00000112096
P49419	NA	ALDH7A1	aldehyde dehydrogenase 7 family, member A1	501	ENSG00000164904
P30837	NA	ALDH1B1	aldehyde dehydrogenase 1 family, member B1	219	ENSG00000137124
P38117	NA	ETFB	electron-transfer-flavoprotein, beta polypeptide	2109	ENSG00000105379
cellular component	intracellular	GO:0005622
C=12412;O=45;E=33.48;R=1.34;rawP=1.63e-06;adjP=7.50e-06
P09661	NA	SNRPA1	small nuclear ribonucleoprotein polypeptide A'	6627	ENSG00000131876
P10253	NA	GAA	glucosidase, alpha; acid	2548	ENSG00000171298
P54819	NA	AK2	adenylate kinase 2	204	ENSG00000004455
P17931	NA	LGALS3	lectin, galactoside-binding, soluble, 3	3958	ENSG00000131981
P05787	NA	KRT8	keratin 8	3856	ENSG00000170421
Q9UL46	NA	PSME2	proteasome (prosome, macropain) activator subunit 2 (PA28 beta)	5721	ENSG00000100911
P50453	NA	SERPINB9	serpin peptidase inhibitor, clade B (ovalbumin), member 9	5272	ENSG00000170542
Q99714	NA	HSD17B10	hydroxysteroid (17-beta) dehydrogenase 10	3028	ENSG00000072506
P04179	NA	SOD2	superoxide dismutase 2, mitochondrial	6648	ENSG00000112096
Q06323	NA	PSME1	proteasome (prosome, macropain) activator subunit 1 (PA28 alpha)	5720	ENSG00000092010
P07741	NA	APRT	adenine phosphoribosyltransferase	353	ENSG00000198931
P30046	NA	DDT	D-dopachrome tautomerase	1652	ENSG00000099977
P31040	NA	SDHA	succinate dehydrogenase complex, subunit A, flavoprotein (Fp)	6389	ENSG00000073578
P38117	NA	ETFB	electron-transfer-flavoprotein, beta polypeptide	2109	ENSG00000105379
Q16698	NA	DECR1	2,4-dienoyl CoA reductase 1, mitochondrial	1666	ENSG00000104325
P54727	NA	RAD23B	RAD23 homolog B (S. cerevisiae)	5887	ENSG00000119318
Q05639	NA	EEF1A2	eukaryotic translation elongation factor 1 alpha 2	1917	ENSG00000101210
Q10713	NA	PMPCA	peptidase (mitochondrial processing) alpha	23203	ENSG00000165688
P42765	NA	ACAA2	acetyl-CoA acyltransferase 2	10449	ENSG00000167315
P39687	NA	ANP32A	acidic (leucine-rich) nuclear phosphoprotein 32 family, member A	8125	ENSG00000140350
P49419	NA	ALDH7A1	aldehyde dehydrogenase 7 family, member A1	501	ENSG00000164904
P21980	NA	TGM2	transglutaminase 2 (C polypeptide, protein-glutamine-gamma-glutamyltransferase)	7052	ENSG00000198959
Q9UDT6	NA	CLIP2	CAP-GLY domain containing linker protein 2	7461	ENSG00000106665
Q5SSJ5	NA	HP1BP3	heterochromatin protein 1, binding protein 3	50809	ENSG00000127483
P02792	NA	FTL	ferritin, light polypeptide	2512	ENSG00000087086
P26447	NA	S100A4	S100 calcium binding protein A4	6275	ENSG00000196154
P06737	NA	PYGL	phosphorylase, glycogen, liver	5836	ENSG00000100504
Q9BXW7	NA	CECR5	cat eye syndrome chromosome region, candidate 5	27440	ENSG00000069998
P30837	NA	ALDH1B1	aldehyde dehydrogenase 1 family, member B1	219	ENSG00000137124
P38571	NA	LIPA	lipase A, lysosomal acid, cholesterol esterase	3988	ENSG00000107798
Q13263	NA	TRIM28	tripartite motif containing 28	10155	ENSG00000130726
P32119	NA	PRDX2	peroxiredoxin 2	7001	ENSG00000167815
Q13011	NA	ECH1	enoyl CoA hydratase 1, peroxisomal	1891	ENSG00000104823
Q9UBQ7	NA	GRHPR	glyoxylate reductase/hydroxypyruvate reductase	9380	ENSG00000137106
Q99798	NA	ACO2	aconitase 2, mitochondrial	50	ENSG00000100412
P00558	NA	PGK1	phosphoglycerate kinase 1	5230	ENSG00000102144
Q01105	NA	SET	SET nuclear oncogene	6418	ENSG00000119335
P13674	NA	P4HA1	prolyl 4-hydroxylase, alpha polypeptide I	5033	ENSG00000122884
O43598	NA	C6orf108	chromosome 6 open reading frame 108	10591	ENSG00000112667
P06744	NA	GPI	glucose-6-phosphate isomerase	2821	ENSG00000105220
P19367	NA	HK1	hexokinase 1	3098	ENSG00000156515
Q9BQ69	NA	MACROD1	MACRO domain containing 1	28992	ENSG00000133315
P05783	NA	KRT18	keratin 18	3875	ENSG00000111057
P00352	NA	ALDH1A1	aldehyde dehydrogenase 1 family, member A1	216	ENSG00000165092
Q16531	NA	DDB1	damage-specific DNA binding protein 1, 127kDa	1642	ENSG00000167986
cellular component	membrane-bounded organelle	GO:0043227
C=9495;O=38;E=25.61;R=1.48;rawP=7.94e-05;adjP=0.0002
P09661	NA	SNRPA1	small nuclear ribonucleoprotein polypeptide A'	6627	ENSG00000131876
P10253	NA	GAA	glucosidase, alpha; acid	2548	ENSG00000171298
P54819	NA	AK2	adenylate kinase 2	204	ENSG00000004455
P17931	NA	LGALS3	lectin, galactoside-binding, soluble, 3	3958	ENSG00000131981
P05787	NA	KRT8	keratin 8	3856	ENSG00000170421
Q9UL46	NA	PSME2	proteasome (prosome, macropain) activator subunit 2 (PA28 beta)	5721	ENSG00000100911
P50453	NA	SERPINB9	serpin peptidase inhibitor, clade B (ovalbumin), member 9	5272	ENSG00000170542
Q99714	NA	HSD17B10	hydroxysteroid (17-beta) dehydrogenase 10	3028	ENSG00000072506
P04179	NA	SOD2	superoxide dismutase 2, mitochondrial	6648	ENSG00000112096
Q06323	NA	PSME1	proteasome (prosome, macropain) activator subunit 1 (PA28 alpha)	5720	ENSG00000092010
P07741	NA	APRT	adenine phosphoribosyltransferase	353	ENSG00000198931
P31040	NA	SDHA	succinate dehydrogenase complex, subunit A, flavoprotein (Fp)	6389	ENSG00000073578
P38117	NA	ETFB	electron-transfer-flavoprotein, beta polypeptide	2109	ENSG00000105379
Q16698	NA	DECR1	2,4-dienoyl CoA reductase 1, mitochondrial	1666	ENSG00000104325
Q05639	NA	EEF1A2	eukaryotic translation elongation factor 1 alpha 2	1917	ENSG00000101210
P54727	NA	RAD23B	RAD23 homolog B (S. cerevisiae)	5887	ENSG00000119318
Q10713	NA	PMPCA	peptidase (mitochondrial processing) alpha	23203	ENSG00000165688
P42765	NA	ACAA2	acetyl-CoA acyltransferase 2	10449	ENSG00000167315
P39687	NA	ANP32A	acidic (leucine-rich) nuclear phosphoprotein 32 family, member A	8125	ENSG00000140350
P49419	NA	ALDH7A1	aldehyde dehydrogenase 7 family, member A1	501	ENSG00000164904
P21980	NA	TGM2	transglutaminase 2 (C polypeptide, protein-glutamine-gamma-glutamyltransferase)	7052	ENSG00000198959
Q5SSJ5	NA	HP1BP3	heterochromatin protein 1, binding protein 3	50809	ENSG00000127483
P26447	NA	S100A4	S100 calcium binding protein A4	6275	ENSG00000196154
Q9BXW7	NA	CECR5	cat eye syndrome chromosome region, candidate 5	27440	ENSG00000069998
P30837	NA	ALDH1B1	aldehyde dehydrogenase 1 family, member B1	219	ENSG00000137124
P38571	NA	LIPA	lipase A, lysosomal acid, cholesterol esterase	3988	ENSG00000107798
Q13263	NA	TRIM28	tripartite motif containing 28	10155	ENSG00000130726
Q13011	NA	ECH1	enoyl CoA hydratase 1, peroxisomal	1891	ENSG00000104823
Q99798	NA	ACO2	aconitase 2, mitochondrial	50	ENSG00000100412
Q9UBQ7	NA	GRHPR	glyoxylate reductase/hydroxypyruvate reductase	9380	ENSG00000137106
Q01105	NA	SET	SET nuclear oncogene	6418	ENSG00000119335
P13674	NA	P4HA1	prolyl 4-hydroxylase, alpha polypeptide I	5033	ENSG00000122884
O43598	NA	C6orf108	chromosome 6 open reading frame 108	10591	ENSG00000112667
P06744	NA	GPI	glucose-6-phosphate isomerase	2821	ENSG00000105220
P19367	NA	HK1	hexokinase 1	3098	ENSG00000156515
Q9BQ69	NA	MACROD1	MACRO domain containing 1	28992	ENSG00000133315
P05783	NA	KRT18	keratin 18	3875	ENSG00000111057
Q16531	NA	DDB1	damage-specific DNA binding protein 1, 127kDa	1642	ENSG00000167986
cellular component	mitochondrial membrane	GO:0031966
C=505;O=8;E=1.36;R=5.87;rawP=5.36e-05;adjP=0.0002
P54819	NA	AK2	adenylate kinase 2	204	ENSG00000004455
P17931	NA	LGALS3	lectin, galactoside-binding, soluble, 3	3958	ENSG00000131981
Q10713	NA	PMPCA	peptidase (mitochondrial processing) alpha	23203	ENSG00000165688
P42765	NA	ACAA2	acetyl-CoA acyltransferase 2	10449	ENSG00000167315
Q99714	NA	HSD17B10	hydroxysteroid (17-beta) dehydrogenase 10	3028	ENSG00000072506
P04179	NA	SOD2	superoxide dismutase 2, mitochondrial	6648	ENSG00000112096
P19367	NA	HK1	hexokinase 1	3098	ENSG00000156515
P31040	NA	SDHA	succinate dehydrogenase complex, subunit A, flavoprotein (Fp)	6389	ENSG00000073578
cellular component	mitochondrial inner membrane	GO:0005743
C=351;O=7;E=0.95;R=7.39;rawP=3.92e-05;adjP=0.0002
P54819	NA	AK2	adenylate kinase 2	204	ENSG00000004455
P17931	NA	LGALS3	lectin, galactoside-binding, soluble, 3	3958	ENSG00000131981
P31040	NA	SDHA	succinate dehydrogenase complex, subunit A, flavoprotein (Fp)	6389	ENSG00000073578
Q10713	NA	PMPCA	peptidase (mitochondrial processing) alpha	23203	ENSG00000165688
P42765	NA	ACAA2	acetyl-CoA acyltransferase 2	10449	ENSG00000167315
Q99714	NA	HSD17B10	hydroxysteroid (17-beta) dehydrogenase 10	3028	ENSG00000072506
P04179	NA	SOD2	superoxide dismutase 2, mitochondrial	6648	ENSG00000112096
cellular component	intracellular membrane-bounded organelle	GO:0043231
C=9484;O=38;E=25.58;R=1.49;rawP=7.67e-05;adjP=0.0002
P09661	NA	SNRPA1	small nuclear ribonucleoprotein polypeptide A'	6627	ENSG00000131876
P10253	NA	GAA	glucosidase, alpha; acid	2548	ENSG00000171298
P54819	NA	AK2	adenylate kinase 2	204	ENSG00000004455
P17931	NA	LGALS3	lectin, galactoside-binding, soluble, 3	3958	ENSG00000131981
P05787	NA	KRT8	keratin 8	3856	ENSG00000170421
Q9UL46	NA	PSME2	proteasome (prosome, macropain) activator subunit 2 (PA28 beta)	5721	ENSG00000100911
P50453	NA	SERPINB9	serpin peptidase inhibitor, clade B (ovalbumin), member 9	5272	ENSG00000170542
Q99714	NA	HSD17B10	hydroxysteroid (17-beta) dehydrogenase 10	3028	ENSG00000072506
P04179	NA	SOD2	superoxide dismutase 2, mitochondrial	6648	ENSG00000112096
Q06323	NA	PSME1	proteasome (prosome, macropain) activator subunit 1 (PA28 alpha)	5720	ENSG00000092010
P07741	NA	APRT	adenine phosphoribosyltransferase	353	ENSG00000198931
P31040	NA	SDHA	succinate dehydrogenase complex, subunit A, flavoprotein (Fp)	6389	ENSG00000073578
P38117	NA	ETFB	electron-transfer-flavoprotein, beta polypeptide	2109	ENSG00000105379
Q16698	NA	DECR1	2,4-dienoyl CoA reductase 1, mitochondrial	1666	ENSG00000104325
Q05639	NA	EEF1A2	eukaryotic translation elongation factor 1 alpha 2	1917	ENSG00000101210
P54727	NA	RAD23B	RAD23 homolog B (S. cerevisiae)	5887	ENSG00000119318
Q10713	NA	PMPCA	peptidase (mitochondrial processing) alpha	23203	ENSG00000165688
P42765	NA	ACAA2	acetyl-CoA acyltransferase 2	10449	ENSG00000167315
P39687	NA	ANP32A	acidic (leucine-rich) nuclear phosphoprotein 32 family, member A	8125	ENSG00000140350
P49419	NA	ALDH7A1	aldehyde dehydrogenase 7 family, member A1	501	ENSG00000164904
P21980	NA	TGM2	transglutaminase 2 (C polypeptide, protein-glutamine-gamma-glutamyltransferase)	7052	ENSG00000198959
Q5SSJ5	NA	HP1BP3	heterochromatin protein 1, binding protein 3	50809	ENSG00000127483
P26447	NA	S100A4	S100 calcium binding protein A4	6275	ENSG00000196154
Q9BXW7	NA	CECR5	cat eye syndrome chromosome region, candidate 5	27440	ENSG00000069998
P30837	NA	ALDH1B1	aldehyde dehydrogenase 1 family, member B1	219	ENSG00000137124
P38571	NA	LIPA	lipase A, lysosomal acid, cholesterol esterase	3988	ENSG00000107798
Q13263	NA	TRIM28	tripartite motif containing 28	10155	ENSG00000130726
Q13011	NA	ECH1	enoyl CoA hydratase 1, peroxisomal	1891	ENSG00000104823
Q99798	NA	ACO2	aconitase 2, mitochondrial	50	ENSG00000100412
Q9UBQ7	NA	GRHPR	glyoxylate reductase/hydroxypyruvate reductase	9380	ENSG00000137106
Q01105	NA	SET	SET nuclear oncogene	6418	ENSG00000119335
P13674	NA	P4HA1	prolyl 4-hydroxylase, alpha polypeptide I	5033	ENSG00000122884
O43598	NA	C6orf108	chromosome 6 open reading frame 108	10591	ENSG00000112667
P06744	NA	GPI	glucose-6-phosphate isomerase	2821	ENSG00000105220
P19367	NA	HK1	hexokinase 1	3098	ENSG00000156515
Q9BQ69	NA	MACROD1	MACRO domain containing 1	28992	ENSG00000133315
P05783	NA	KRT18	keratin 18	3875	ENSG00000111057
Q16531	NA	DDB1	damage-specific DNA binding protein 1, 127kDa	1642	ENSG00000167986
cellular component	intracellular organelle part	GO:0044446
C=6690;O=31;E=18.05;R=1.72;rawP=8.70e-05;adjP=0.0002
P09661	NA	SNRPA1	small nuclear ribonucleoprotein polypeptide A'	6627	ENSG00000131876
P10253	NA	GAA	glucosidase, alpha; acid	2548	ENSG00000171298
P54819	NA	AK2	adenylate kinase 2	204	ENSG00000004455
P17931	NA	LGALS3	lectin, galactoside-binding, soluble, 3	3958	ENSG00000131981
P05787	NA	KRT8	keratin 8	3856	ENSG00000170421
Q9UL46	NA	PSME2	proteasome (prosome, macropain) activator subunit 2 (PA28 beta)	5721	ENSG00000100911
Q99714	NA	HSD17B10	hydroxysteroid (17-beta) dehydrogenase 10	3028	ENSG00000072506
P04179	NA	SOD2	superoxide dismutase 2, mitochondrial	6648	ENSG00000112096
Q06323	NA	PSME1	proteasome (prosome, macropain) activator subunit 1 (PA28 alpha)	5720	ENSG00000092010
P07741	NA	APRT	adenine phosphoribosyltransferase	353	ENSG00000198931
P30837	NA	ALDH1B1	aldehyde dehydrogenase 1 family, member B1	219	ENSG00000137124
Q13263	NA	TRIM28	tripartite motif containing 28	10155	ENSG00000130726
P31040	NA	SDHA	succinate dehydrogenase complex, subunit A, flavoprotein (Fp)	6389	ENSG00000073578
P38117	NA	ETFB	electron-transfer-flavoprotein, beta polypeptide	2109	ENSG00000105379
Q9UBQ7	NA	GRHPR	glyoxylate reductase/hydroxypyruvate reductase	9380	ENSG00000137106
Q99798	NA	ACO2	aconitase 2, mitochondrial	50	ENSG00000100412
Q16698	NA	DECR1	2,4-dienoyl CoA reductase 1, mitochondrial	1666	ENSG00000104325
Q01105	NA	SET	SET nuclear oncogene	6418	ENSG00000119335
P54727	NA	RAD23B	RAD23 homolog B (S. cerevisiae)	5887	ENSG00000119318
P42765	NA	ACAA2	acetyl-CoA acyltransferase 2	10449	ENSG00000167315
Q10713	NA	PMPCA	peptidase (mitochondrial processing) alpha	23203	ENSG00000165688
P13674	NA	P4HA1	prolyl 4-hydroxylase, alpha polypeptide I	5033	ENSG00000122884
P39687	NA	ANP32A	acidic (leucine-rich) nuclear phosphoprotein 32 family, member A	8125	ENSG00000140350
O43598	NA	C6orf108	chromosome 6 open reading frame 108	10591	ENSG00000112667
P49419	NA	ALDH7A1	aldehyde dehydrogenase 7 family, member A1	501	ENSG00000164904
P06744	NA	GPI	glucose-6-phosphate isomerase	2821	ENSG00000105220
P19367	NA	HK1	hexokinase 1	3098	ENSG00000156515
P05783	NA	KRT18	keratin 18	3875	ENSG00000111057
Q9UDT6	NA	CLIP2	CAP-GLY domain containing linker protein 2	7461	ENSG00000106665
Q16531	NA	DDB1	damage-specific DNA binding protein 1, 127kDa	1642	ENSG00000167986
Q5SSJ5	NA	HP1BP3	heterochromatin protein 1, binding protein 3	50809	ENSG00000127483
cellular component	organelle inner membrane	GO:0019866
C=381;O=7;E=1.03;R=6.81;rawP=6.59e-05;adjP=0.0002
P54819	NA	AK2	adenylate kinase 2	204	ENSG00000004455
P17931	NA	LGALS3	lectin, galactoside-binding, soluble, 3	3958	ENSG00000131981
P31040	NA	SDHA	succinate dehydrogenase complex, subunit A, flavoprotein (Fp)	6389	ENSG00000073578
Q10713	NA	PMPCA	peptidase (mitochondrial processing) alpha	23203	ENSG00000165688
P42765	NA	ACAA2	acetyl-CoA acyltransferase 2	10449	ENSG00000167315
Q99714	NA	HSD17B10	hydroxysteroid (17-beta) dehydrogenase 10	3028	ENSG00000072506
P04179	NA	SOD2	superoxide dismutase 2, mitochondrial	6648	ENSG00000112096
cellular component	mitochondrial envelope	GO:0005740
C=526;O=8;E=1.42;R=5.64;rawP=7.14e-05;adjP=0.0002
P54819	NA	AK2	adenylate kinase 2	204	ENSG00000004455
P17931	NA	LGALS3	lectin, galactoside-binding, soluble, 3	3958	ENSG00000131981
Q10713	NA	PMPCA	peptidase (mitochondrial processing) alpha	23203	ENSG00000165688
P42765	NA	ACAA2	acetyl-CoA acyltransferase 2	10449	ENSG00000167315
Q99714	NA	HSD17B10	hydroxysteroid (17-beta) dehydrogenase 10	3028	ENSG00000072506
P04179	NA	SOD2	superoxide dismutase 2, mitochondrial	6648	ENSG00000112096
P19367	NA	HK1	hexokinase 1	3098	ENSG00000156515
P31040	NA	SDHA	succinate dehydrogenase complex, subunit A, flavoprotein (Fp)	6389	ENSG00000073578
cellular component	organelle part	GO:0044422
C=6777;O=31;E=18.28;R=1.70;rawP=0.0001;adjP=0.0003
P09661	NA	SNRPA1	small nuclear ribonucleoprotein polypeptide A'	6627	ENSG00000131876
P10253	NA	GAA	glucosidase, alpha; acid	2548	ENSG00000171298
P54819	NA	AK2	adenylate kinase 2	204	ENSG00000004455
P17931	NA	LGALS3	lectin, galactoside-binding, soluble, 3	3958	ENSG00000131981
P05787	NA	KRT8	keratin 8	3856	ENSG00000170421
Q9UL46	NA	PSME2	proteasome (prosome, macropain) activator subunit 2 (PA28 beta)	5721	ENSG00000100911
Q99714	NA	HSD17B10	hydroxysteroid (17-beta) dehydrogenase 10	3028	ENSG00000072506
P04179	NA	SOD2	superoxide dismutase 2, mitochondrial	6648	ENSG00000112096
Q06323	NA	PSME1	proteasome (prosome, macropain) activator subunit 1 (PA28 alpha)	5720	ENSG00000092010
P07741	NA	APRT	adenine phosphoribosyltransferase	353	ENSG00000198931
P30837	NA	ALDH1B1	aldehyde dehydrogenase 1 family, member B1	219	ENSG00000137124
Q13263	NA	TRIM28	tripartite motif containing 28	10155	ENSG00000130726
P31040	NA	SDHA	succinate dehydrogenase complex, subunit A, flavoprotein (Fp)	6389	ENSG00000073578
P38117	NA	ETFB	electron-transfer-flavoprotein, beta polypeptide	2109	ENSG00000105379
Q9UBQ7	NA	GRHPR	glyoxylate reductase/hydroxypyruvate reductase	9380	ENSG00000137106
Q99798	NA	ACO2	aconitase 2, mitochondrial	50	ENSG00000100412
Q16698	NA	DECR1	2,4-dienoyl CoA reductase 1, mitochondrial	1666	ENSG00000104325
Q01105	NA	SET	SET nuclear oncogene	6418	ENSG00000119335
P54727	NA	RAD23B	RAD23 homolog B (S. cerevisiae)	5887	ENSG00000119318
P42765	NA	ACAA2	acetyl-CoA acyltransferase 2	10449	ENSG00000167315
Q10713	NA	PMPCA	peptidase (mitochondrial processing) alpha	23203	ENSG00000165688
P13674	NA	P4HA1	prolyl 4-hydroxylase, alpha polypeptide I	5033	ENSG00000122884
P39687	NA	ANP32A	acidic (leucine-rich) nuclear phosphoprotein 32 family, member A	8125	ENSG00000140350
O43598	NA	C6orf108	chromosome 6 open reading frame 108	10591	ENSG00000112667
P49419	NA	ALDH7A1	aldehyde dehydrogenase 7 family, member A1	501	ENSG00000164904
P06744	NA	GPI	glucose-6-phosphate isomerase	2821	ENSG00000105220
P19367	NA	HK1	hexokinase 1	3098	ENSG00000156515
P05783	NA	KRT18	keratin 18	3875	ENSG00000111057
Q9UDT6	NA	CLIP2	CAP-GLY domain containing linker protein 2	7461	ENSG00000106665
Q16531	NA	DDB1	damage-specific DNA binding protein 1, 127kDa	1642	ENSG00000167986
Q5SSJ5	NA	HP1BP3	heterochromatin protein 1, binding protein 3	50809	ENSG00000127483
cellular component	intracellular organelle	GO:0043229
C=10521;O=39;E=28.38;R=1.37;rawP=0.0004;adjP=0.0009
P09661	NA	SNRPA1	small nuclear ribonucleoprotein polypeptide A'	6627	ENSG00000131876
P10253	NA	GAA	glucosidase, alpha; acid	2548	ENSG00000171298
P54819	NA	AK2	adenylate kinase 2	204	ENSG00000004455
P17931	NA	LGALS3	lectin, galactoside-binding, soluble, 3	3958	ENSG00000131981
P05787	NA	KRT8	keratin 8	3856	ENSG00000170421
Q9UL46	NA	PSME2	proteasome (prosome, macropain) activator subunit 2 (PA28 beta)	5721	ENSG00000100911
P50453	NA	SERPINB9	serpin peptidase inhibitor, clade B (ovalbumin), member 9	5272	ENSG00000170542
Q99714	NA	HSD17B10	hydroxysteroid (17-beta) dehydrogenase 10	3028	ENSG00000072506
P04179	NA	SOD2	superoxide dismutase 2, mitochondrial	6648	ENSG00000112096
Q06323	NA	PSME1	proteasome (prosome, macropain) activator subunit 1 (PA28 alpha)	5720	ENSG00000092010
P07741	NA	APRT	adenine phosphoribosyltransferase	353	ENSG00000198931
P31040	NA	SDHA	succinate dehydrogenase complex, subunit A, flavoprotein (Fp)	6389	ENSG00000073578
P38117	NA	ETFB	electron-transfer-flavoprotein, beta polypeptide	2109	ENSG00000105379
Q16698	NA	DECR1	2,4-dienoyl CoA reductase 1, mitochondrial	1666	ENSG00000104325
Q05639	NA	EEF1A2	eukaryotic translation elongation factor 1 alpha 2	1917	ENSG00000101210
P54727	NA	RAD23B	RAD23 homolog B (S. cerevisiae)	5887	ENSG00000119318
Q10713	NA	PMPCA	peptidase (mitochondrial processing) alpha	23203	ENSG00000165688
P42765	NA	ACAA2	acetyl-CoA acyltransferase 2	10449	ENSG00000167315
P39687	NA	ANP32A	acidic (leucine-rich) nuclear phosphoprotein 32 family, member A	8125	ENSG00000140350
P49419	NA	ALDH7A1	aldehyde dehydrogenase 7 family, member A1	501	ENSG00000164904
P21980	NA	TGM2	transglutaminase 2 (C polypeptide, protein-glutamine-gamma-glutamyltransferase)	7052	ENSG00000198959
Q9UDT6	NA	CLIP2	CAP-GLY domain containing linker protein 2	7461	ENSG00000106665
Q5SSJ5	NA	HP1BP3	heterochromatin protein 1, binding protein 3	50809	ENSG00000127483
P26447	NA	S100A4	S100 calcium binding protein A4	6275	ENSG00000196154
Q9BXW7	NA	CECR5	cat eye syndrome chromosome region, candidate 5	27440	ENSG00000069998
P30837	NA	ALDH1B1	aldehyde dehydrogenase 1 family, member B1	219	ENSG00000137124
P38571	NA	LIPA	lipase A, lysosomal acid, cholesterol esterase	3988	ENSG00000107798
Q13263	NA	TRIM28	tripartite motif containing 28	10155	ENSG00000130726
Q13011	NA	ECH1	enoyl CoA hydratase 1, peroxisomal	1891	ENSG00000104823
Q99798	NA	ACO2	aconitase 2, mitochondrial	50	ENSG00000100412
Q9UBQ7	NA	GRHPR	glyoxylate reductase/hydroxypyruvate reductase	9380	ENSG00000137106
Q01105	NA	SET	SET nuclear oncogene	6418	ENSG00000119335
P13674	NA	P4HA1	prolyl 4-hydroxylase, alpha polypeptide I	5033	ENSG00000122884
O43598	NA	C6orf108	chromosome 6 open reading frame 108	10591	ENSG00000112667
P06744	NA	GPI	glucose-6-phosphate isomerase	2821	ENSG00000105220
P19367	NA	HK1	hexokinase 1	3098	ENSG00000156515
Q9BQ69	NA	MACROD1	MACRO domain containing 1	28992	ENSG00000133315
P05783	NA	KRT18	keratin 18	3875	ENSG00000111057
Q16531	NA	DDB1	damage-specific DNA binding protein 1, 127kDa	1642	ENSG00000167986
cellular component	organelle	GO:0043226
C=10536;O=39;E=28.42;R=1.37;rawP=0.0004;adjP=0.0009
P09661	NA	SNRPA1	small nuclear ribonucleoprotein polypeptide A'	6627	ENSG00000131876
P10253	NA	GAA	glucosidase, alpha; acid	2548	ENSG00000171298
P54819	NA	AK2	adenylate kinase 2	204	ENSG00000004455
P17931	NA	LGALS3	lectin, galactoside-binding, soluble, 3	3958	ENSG00000131981
P05787	NA	KRT8	keratin 8	3856	ENSG00000170421
Q9UL46	NA	PSME2	proteasome (prosome, macropain) activator subunit 2 (PA28 beta)	5721	ENSG00000100911
P50453	NA	SERPINB9	serpin peptidase inhibitor, clade B (ovalbumin), member 9	5272	ENSG00000170542
Q99714	NA	HSD17B10	hydroxysteroid (17-beta) dehydrogenase 10	3028	ENSG00000072506
P04179	NA	SOD2	superoxide dismutase 2, mitochondrial	6648	ENSG00000112096
Q06323	NA	PSME1	proteasome (prosome, macropain) activator subunit 1 (PA28 alpha)	5720	ENSG00000092010
P07741	NA	APRT	adenine phosphoribosyltransferase	353	ENSG00000198931
P31040	NA	SDHA	succinate dehydrogenase complex, subunit A, flavoprotein (Fp)	6389	ENSG00000073578
P38117	NA	ETFB	electron-transfer-flavoprotein, beta polypeptide	2109	ENSG00000105379
Q16698	NA	DECR1	2,4-dienoyl CoA reductase 1, mitochondrial	1666	ENSG00000104325
Q05639	NA	EEF1A2	eukaryotic translation elongation factor 1 alpha 2	1917	ENSG00000101210
P54727	NA	RAD23B	RAD23 homolog B (S. cerevisiae)	5887	ENSG00000119318
Q10713	NA	PMPCA	peptidase (mitochondrial processing) alpha	23203	ENSG00000165688
P42765	NA	ACAA2	acetyl-CoA acyltransferase 2	10449	ENSG00000167315
P39687	NA	ANP32A	acidic (leucine-rich) nuclear phosphoprotein 32 family, member A	8125	ENSG00000140350
P49419	NA	ALDH7A1	aldehyde dehydrogenase 7 family, member A1	501	ENSG00000164904
P21980	NA	TGM2	transglutaminase 2 (C polypeptide, protein-glutamine-gamma-glutamyltransferase)	7052	ENSG00000198959
Q9UDT6	NA	CLIP2	CAP-GLY domain containing linker protein 2	7461	ENSG00000106665
Q5SSJ5	NA	HP1BP3	heterochromatin protein 1, binding protein 3	50809	ENSG00000127483
P26447	NA	S100A4	S100 calcium binding protein A4	6275	ENSG00000196154
Q9BXW7	NA	CECR5	cat eye syndrome chromosome region, candidate 5	27440	ENSG00000069998
P30837	NA	ALDH1B1	aldehyde dehydrogenase 1 family, member B1	219	ENSG00000137124
P38571	NA	LIPA	lipase A, lysosomal acid, cholesterol esterase	3988	ENSG00000107798
Q13263	NA	TRIM28	tripartite motif containing 28	10155	ENSG00000130726
Q13011	NA	ECH1	enoyl CoA hydratase 1, peroxisomal	1891	ENSG00000104823
Q99798	NA	ACO2	aconitase 2, mitochondrial	50	ENSG00000100412
Q9UBQ7	NA	GRHPR	glyoxylate reductase/hydroxypyruvate reductase	9380	ENSG00000137106
Q01105	NA	SET	SET nuclear oncogene	6418	ENSG00000119335
P13674	NA	P4HA1	prolyl 4-hydroxylase, alpha polypeptide I	5033	ENSG00000122884
O43598	NA	C6orf108	chromosome 6 open reading frame 108	10591	ENSG00000112667
P06744	NA	GPI	glucose-6-phosphate isomerase	2821	ENSG00000105220
P19367	NA	HK1	hexokinase 1	3098	ENSG00000156515
Q9BQ69	NA	MACROD1	MACRO domain containing 1	28992	ENSG00000133315
P05783	NA	KRT18	keratin 18	3875	ENSG00000111057
Q16531	NA	DDB1	damage-specific DNA binding protein 1, 127kDa	1642	ENSG00000167986
cellular component	proteasome complex	GO:0000502
C=65;O=3;E=0.18;R=17.11;rawP=0.0007;adjP=0.0015
Q06323	NA	PSME1	proteasome (prosome, macropain) activator subunit 1 (PA28 alpha)	5720	ENSG00000092010
Q9UL46	NA	PSME2	proteasome (prosome, macropain) activator subunit 2 (PA28 beta)	5721	ENSG00000100911
P54727	NA	RAD23B	RAD23 homolog B (S. cerevisiae)	5887	ENSG00000119318
cellular component	organelle envelope	GO:0031967
C=817;O=8;E=2.20;R=3.63;rawP=0.0014;adjP=0.0026
P54819	NA	AK2	adenylate kinase 2	204	ENSG00000004455
P17931	NA	LGALS3	lectin, galactoside-binding, soluble, 3	3958	ENSG00000131981
Q10713	NA	PMPCA	peptidase (mitochondrial processing) alpha	23203	ENSG00000165688
P42765	NA	ACAA2	acetyl-CoA acyltransferase 2	10449	ENSG00000167315
Q99714	NA	HSD17B10	hydroxysteroid (17-beta) dehydrogenase 10	3028	ENSG00000072506
P04179	NA	SOD2	superoxide dismutase 2, mitochondrial	6648	ENSG00000112096
P19367	NA	HK1	hexokinase 1	3098	ENSG00000156515
P31040	NA	SDHA	succinate dehydrogenase complex, subunit A, flavoprotein (Fp)	6389	ENSG00000073578
cellular component	cell part	GO:0044464
C=14405;O=45;E=38.86;R=1.16;rawP=0.0013;adjP=0.0026
P09661	NA	SNRPA1	small nuclear ribonucleoprotein polypeptide A'	6627	ENSG00000131876
P10253	NA	GAA	glucosidase, alpha; acid	2548	ENSG00000171298
P54819	NA	AK2	adenylate kinase 2	204	ENSG00000004455
P17931	NA	LGALS3	lectin, galactoside-binding, soluble, 3	3958	ENSG00000131981
P05787	NA	KRT8	keratin 8	3856	ENSG00000170421
Q9UL46	NA	PSME2	proteasome (prosome, macropain) activator subunit 2 (PA28 beta)	5721	ENSG00000100911
P50453	NA	SERPINB9	serpin peptidase inhibitor, clade B (ovalbumin), member 9	5272	ENSG00000170542
Q99714	NA	HSD17B10	hydroxysteroid (17-beta) dehydrogenase 10	3028	ENSG00000072506
P04179	NA	SOD2	superoxide dismutase 2, mitochondrial	6648	ENSG00000112096
Q06323	NA	PSME1	proteasome (prosome, macropain) activator subunit 1 (PA28 alpha)	5720	ENSG00000092010
P07741	NA	APRT	adenine phosphoribosyltransferase	353	ENSG00000198931
P30046	NA	DDT	D-dopachrome tautomerase	1652	ENSG00000099977
P31040	NA	SDHA	succinate dehydrogenase complex, subunit A, flavoprotein (Fp)	6389	ENSG00000073578
P38117	NA	ETFB	electron-transfer-flavoprotein, beta polypeptide	2109	ENSG00000105379
Q16698	NA	DECR1	2,4-dienoyl CoA reductase 1, mitochondrial	1666	ENSG00000104325
P54727	NA	RAD23B	RAD23 homolog B (S. cerevisiae)	5887	ENSG00000119318
Q05639	NA	EEF1A2	eukaryotic translation elongation factor 1 alpha 2	1917	ENSG00000101210
Q10713	NA	PMPCA	peptidase (mitochondrial processing) alpha	23203	ENSG00000165688
P42765	NA	ACAA2	acetyl-CoA acyltransferase 2	10449	ENSG00000167315
P39687	NA	ANP32A	acidic (leucine-rich) nuclear phosphoprotein 32 family, member A	8125	ENSG00000140350
P49419	NA	ALDH7A1	aldehyde dehydrogenase 7 family, member A1	501	ENSG00000164904
P21980	NA	TGM2	transglutaminase 2 (C polypeptide, protein-glutamine-gamma-glutamyltransferase)	7052	ENSG00000198959
Q9UDT6	NA	CLIP2	CAP-GLY domain containing linker protein 2	7461	ENSG00000106665
Q5SSJ5	NA	HP1BP3	heterochromatin protein 1, binding protein 3	50809	ENSG00000127483
P02792	NA	FTL	ferritin, light polypeptide	2512	ENSG00000087086
P26447	NA	S100A4	S100 calcium binding protein A4	6275	ENSG00000196154
P06737	NA	PYGL	phosphorylase, glycogen, liver	5836	ENSG00000100504
Q9BXW7	NA	CECR5	cat eye syndrome chromosome region, candidate 5	27440	ENSG00000069998
P30837	NA	ALDH1B1	aldehyde dehydrogenase 1 family, member B1	219	ENSG00000137124
P38571	NA	LIPA	lipase A, lysosomal acid, cholesterol esterase	3988	ENSG00000107798
Q13263	NA	TRIM28	tripartite motif containing 28	10155	ENSG00000130726
P32119	NA	PRDX2	peroxiredoxin 2	7001	ENSG00000167815
Q13011	NA	ECH1	enoyl CoA hydratase 1, peroxisomal	1891	ENSG00000104823
Q9UBQ7	NA	GRHPR	glyoxylate reductase/hydroxypyruvate reductase	9380	ENSG00000137106
Q99798	NA	ACO2	aconitase 2, mitochondrial	50	ENSG00000100412
P00558	NA	PGK1	phosphoglycerate kinase 1	5230	ENSG00000102144
Q01105	NA	SET	SET nuclear oncogene	6418	ENSG00000119335
P13674	NA	P4HA1	prolyl 4-hydroxylase, alpha polypeptide I	5033	ENSG00000122884
O43598	NA	C6orf108	chromosome 6 open reading frame 108	10591	ENSG00000112667
P06744	NA	GPI	glucose-6-phosphate isomerase	2821	ENSG00000105220
P19367	NA	HK1	hexokinase 1	3098	ENSG00000156515
Q9BQ69	NA	MACROD1	MACRO domain containing 1	28992	ENSG00000133315
P05783	NA	KRT18	keratin 18	3875	ENSG00000111057
P00352	NA	ALDH1A1	aldehyde dehydrogenase 1 family, member A1	216	ENSG00000165092
Q16531	NA	DDB1	damage-specific DNA binding protein 1, 127kDa	1642	ENSG00000167986
cellular component	cell	GO:0005623
C=14406;O=45;E=38.86;R=1.16;rawP=0.0013;adjP=0.0026
P09661	NA	SNRPA1	small nuclear ribonucleoprotein polypeptide A'	6627	ENSG00000131876
P10253	NA	GAA	glucosidase, alpha; acid	2548	ENSG00000171298
P54819	NA	AK2	adenylate kinase 2	204	ENSG00000004455
P17931	NA	LGALS3	lectin, galactoside-binding, soluble, 3	3958	ENSG00000131981
P05787	NA	KRT8	keratin 8	3856	ENSG00000170421
Q9UL46	NA	PSME2	proteasome (prosome, macropain) activator subunit 2 (PA28 beta)	5721	ENSG00000100911
P50453	NA	SERPINB9	serpin peptidase inhibitor, clade B (ovalbumin), member 9	5272	ENSG00000170542
Q99714	NA	HSD17B10	hydroxysteroid (17-beta) dehydrogenase 10	3028	ENSG00000072506
P04179	NA	SOD2	superoxide dismutase 2, mitochondrial	6648	ENSG00000112096
Q06323	NA	PSME1	proteasome (prosome, macropain) activator subunit 1 (PA28 alpha)	5720	ENSG00000092010
P07741	NA	APRT	adenine phosphoribosyltransferase	353	ENSG00000198931
P30046	NA	DDT	D-dopachrome tautomerase	1652	ENSG00000099977
P31040	NA	SDHA	succinate dehydrogenase complex, subunit A, flavoprotein (Fp)	6389	ENSG00000073578
P38117	NA	ETFB	electron-transfer-flavoprotein, beta polypeptide	2109	ENSG00000105379
Q16698	NA	DECR1	2,4-dienoyl CoA reductase 1, mitochondrial	1666	ENSG00000104325
P54727	NA	RAD23B	RAD23 homolog B (S. cerevisiae)	5887	ENSG00000119318
Q05639	NA	EEF1A2	eukaryotic translation elongation factor 1 alpha 2	1917	ENSG00000101210
Q10713	NA	PMPCA	peptidase (mitochondrial processing) alpha	23203	ENSG00000165688
P42765	NA	ACAA2	acetyl-CoA acyltransferase 2	10449	ENSG00000167315
P39687	NA	ANP32A	acidic (leucine-rich) nuclear phosphoprotein 32 family, member A	8125	ENSG00000140350
P49419	NA	ALDH7A1	aldehyde dehydrogenase 7 family, member A1	501	ENSG00000164904
P21980	NA	TGM2	transglutaminase 2 (C polypeptide, protein-glutamine-gamma-glutamyltransferase)	7052	ENSG00000198959
Q9UDT6	NA	CLIP2	CAP-GLY domain containing linker protein 2	7461	ENSG00000106665
Q5SSJ5	NA	HP1BP3	heterochromatin protein 1, binding protein 3	50809	ENSG00000127483
P02792	NA	FTL	ferritin, light polypeptide	2512	ENSG00000087086
P26447	NA	S100A4	S100 calcium binding protein A4	6275	ENSG00000196154
P06737	NA	PYGL	phosphorylase, glycogen, liver	5836	ENSG00000100504
Q9BXW7	NA	CECR5	cat eye syndrome chromosome region, candidate 5	27440	ENSG00000069998
P30837	NA	ALDH1B1	aldehyde dehydrogenase 1 family, member B1	219	ENSG00000137124
P38571	NA	LIPA	lipase A, lysosomal acid, cholesterol esterase	3988	ENSG00000107798
Q13263	NA	TRIM28	tripartite motif containing 28	10155	ENSG00000130726
P32119	NA	PRDX2	peroxiredoxin 2	7001	ENSG00000167815
Q13011	NA	ECH1	enoyl CoA hydratase 1, peroxisomal	1891	ENSG00000104823
Q9UBQ7	NA	GRHPR	glyoxylate reductase/hydroxypyruvate reductase	9380	ENSG00000137106
Q99798	NA	ACO2	aconitase 2, mitochondrial	50	ENSG00000100412
P00558	NA	PGK1	phosphoglycerate kinase 1	5230	ENSG00000102144
Q01105	NA	SET	SET nuclear oncogene	6418	ENSG00000119335
P13674	NA	P4HA1	prolyl 4-hydroxylase, alpha polypeptide I	5033	ENSG00000122884
O43598	NA	C6orf108	chromosome 6 open reading frame 108	10591	ENSG00000112667
P06744	NA	GPI	glucose-6-phosphate isomerase	2821	ENSG00000105220
P19367	NA	HK1	hexokinase 1	3098	ENSG00000156515
Q9BQ69	NA	MACROD1	MACRO domain containing 1	28992	ENSG00000133315
P05783	NA	KRT18	keratin 18	3875	ENSG00000111057
P00352	NA	ALDH1A1	aldehyde dehydrogenase 1 family, member A1	216	ENSG00000165092
Q16531	NA	DDB1	damage-specific DNA binding protein 1, 127kDa	1642	ENSG00000167986
cellular component	nuclear lumen	GO:0031981
C=2728;O=16;E=7.36;R=2.17;rawP=0.0014;adjP=0.0026
P09661	NA	SNRPA1	small nuclear ribonucleoprotein polypeptide A'	6627	ENSG00000131876
Q16698	NA	DECR1	2,4-dienoyl CoA reductase 1, mitochondrial	1666	ENSG00000104325
P05787	NA	KRT8	keratin 8	3856	ENSG00000170421
Q9UL46	NA	PSME2	proteasome (prosome, macropain) activator subunit 2 (PA28 beta)	5721	ENSG00000100911
Q01105	NA	SET	SET nuclear oncogene	6418	ENSG00000119335
P54727	NA	RAD23B	RAD23 homolog B (S. cerevisiae)	5887	ENSG00000119318
P39687	NA	ANP32A	acidic (leucine-rich) nuclear phosphoprotein 32 family, member A	8125	ENSG00000140350
O43598	NA	C6orf108	chromosome 6 open reading frame 108	10591	ENSG00000112667
P07741	NA	APRT	adenine phosphoribosyltransferase	353	ENSG00000198931
Q06323	NA	PSME1	proteasome (prosome, macropain) activator subunit 1 (PA28 alpha)	5720	ENSG00000092010
P06744	NA	GPI	glucose-6-phosphate isomerase	2821	ENSG00000105220
P19367	NA	HK1	hexokinase 1	3098	ENSG00000156515
P30837	NA	ALDH1B1	aldehyde dehydrogenase 1 family, member B1	219	ENSG00000137124
P05783	NA	KRT18	keratin 18	3875	ENSG00000111057
Q13263	NA	TRIM28	tripartite motif containing 28	10155	ENSG00000130726
Q16531	NA	DDB1	damage-specific DNA binding protein 1, 127kDa	1642	ENSG00000167986
cellular component	envelope	GO:0031975
C=829;O=8;E=2.24;R=3.58;rawP=0.0015;adjP=0.0027
P54819	NA	AK2	adenylate kinase 2	204	ENSG00000004455
P17931	NA	LGALS3	lectin, galactoside-binding, soluble, 3	3958	ENSG00000131981
Q10713	NA	PMPCA	peptidase (mitochondrial processing) alpha	23203	ENSG00000165688
P42765	NA	ACAA2	acetyl-CoA acyltransferase 2	10449	ENSG00000167315
Q99714	NA	HSD17B10	hydroxysteroid (17-beta) dehydrogenase 10	3028	ENSG00000072506
P04179	NA	SOD2	superoxide dismutase 2, mitochondrial	6648	ENSG00000112096
P19367	NA	HK1	hexokinase 1	3098	ENSG00000156515
P31040	NA	SDHA	succinate dehydrogenase complex, subunit A, flavoprotein (Fp)	6389	ENSG00000073578
cellular component	nuclear part	GO:0044428
C=3057;O=17;E=8.25;R=2.06;rawP=0.0017;adjP=0.0029
P09661	NA	SNRPA1	small nuclear ribonucleoprotein polypeptide A'	6627	ENSG00000131876
Q16698	NA	DECR1	2,4-dienoyl CoA reductase 1, mitochondrial	1666	ENSG00000104325
P17931	NA	LGALS3	lectin, galactoside-binding, soluble, 3	3958	ENSG00000131981
P05787	NA	KRT8	keratin 8	3856	ENSG00000170421
Q9UL46	NA	PSME2	proteasome (prosome, macropain) activator subunit 2 (PA28 beta)	5721	ENSG00000100911
Q01105	NA	SET	SET nuclear oncogene	6418	ENSG00000119335
P54727	NA	RAD23B	RAD23 homolog B (S. cerevisiae)	5887	ENSG00000119318
P39687	NA	ANP32A	acidic (leucine-rich) nuclear phosphoprotein 32 family, member A	8125	ENSG00000140350
O43598	NA	C6orf108	chromosome 6 open reading frame 108	10591	ENSG00000112667
P07741	NA	APRT	adenine phosphoribosyltransferase	353	ENSG00000198931
Q06323	NA	PSME1	proteasome (prosome, macropain) activator subunit 1 (PA28 alpha)	5720	ENSG00000092010
P06744	NA	GPI	glucose-6-phosphate isomerase	2821	ENSG00000105220
P19367	NA	HK1	hexokinase 1	3098	ENSG00000156515
P30837	NA	ALDH1B1	aldehyde dehydrogenase 1 family, member B1	219	ENSG00000137124
P05783	NA	KRT18	keratin 18	3875	ENSG00000111057
Q13263	NA	TRIM28	tripartite motif containing 28	10155	ENSG00000130726
Q16531	NA	DDB1	damage-specific DNA binding protein 1, 127kDa	1642	ENSG00000167986
cellular component	nucleoplasm	GO:0005654
C=1476;O=9;E=3.98;R=2.26;rawP=0.0156;adjP=0.0256
P09661	NA	SNRPA1	small nuclear ribonucleoprotein polypeptide A'	6627	ENSG00000131876
P05787	NA	KRT8	keratin 8	3856	ENSG00000170421
Q9UL46	NA	PSME2	proteasome (prosome, macropain) activator subunit 2 (PA28 beta)	5721	ENSG00000100911
Q01105	NA	SET	SET nuclear oncogene	6418	ENSG00000119335
P54727	NA	RAD23B	RAD23 homolog B (S. cerevisiae)	5887	ENSG00000119318
P39687	NA	ANP32A	acidic (leucine-rich) nuclear phosphoprotein 32 family, member A	8125	ENSG00000140350
Q06323	NA	PSME1	proteasome (prosome, macropain) activator subunit 1 (PA28 alpha)	5720	ENSG00000092010
Q13263	NA	TRIM28	tripartite motif containing 28	10155	ENSG00000130726
Q16531	NA	DDB1	damage-specific DNA binding protein 1, 127kDa	1642	ENSG00000167986
cellular component	nucleus	GO:0005634
C=5883;O=23;E=15.87;R=1.45;rawP=0.0209;adjP=0.0320
P09661	NA	SNRPA1	small nuclear ribonucleoprotein polypeptide A'	6627	ENSG00000131876
P17931	NA	LGALS3	lectin, galactoside-binding, soluble, 3	3958	ENSG00000131981
P05787	NA	KRT8	keratin 8	3856	ENSG00000170421
P26447	NA	S100A4	S100 calcium binding protein A4	6275	ENSG00000196154
Q9UL46	NA	PSME2	proteasome (prosome, macropain) activator subunit 2 (PA28 beta)	5721	ENSG00000100911
P50453	NA	SERPINB9	serpin peptidase inhibitor, clade B (ovalbumin), member 9	5272	ENSG00000170542
P07741	NA	APRT	adenine phosphoribosyltransferase	353	ENSG00000198931
Q06323	NA	PSME1	proteasome (prosome, macropain) activator subunit 1 (PA28 alpha)	5720	ENSG00000092010
P30837	NA	ALDH1B1	aldehyde dehydrogenase 1 family, member B1	219	ENSG00000137124
Q13263	NA	TRIM28	tripartite motif containing 28	10155	ENSG00000130726
Q16698	NA	DECR1	2,4-dienoyl CoA reductase 1, mitochondrial	1666	ENSG00000104325
Q99798	NA	ACO2	aconitase 2, mitochondrial	50	ENSG00000100412
Q01105	NA	SET	SET nuclear oncogene	6418	ENSG00000119335
Q05639	NA	EEF1A2	eukaryotic translation elongation factor 1 alpha 2	1917	ENSG00000101210
P54727	NA	RAD23B	RAD23 homolog B (S. cerevisiae)	5887	ENSG00000119318
P39687	NA	ANP32A	acidic (leucine-rich) nuclear phosphoprotein 32 family, member A	8125	ENSG00000140350
O43598	NA	C6orf108	chromosome 6 open reading frame 108	10591	ENSG00000112667
P49419	NA	ALDH7A1	aldehyde dehydrogenase 7 family, member A1	501	ENSG00000164904
P06744	NA	GPI	glucose-6-phosphate isomerase	2821	ENSG00000105220
P19367	NA	HK1	hexokinase 1	3098	ENSG00000156515
P05783	NA	KRT18	keratin 18	3875	ENSG00000111057
Q16531	NA	DDB1	damage-specific DNA binding protein 1, 127kDa	1642	ENSG00000167986
Q5SSJ5	NA	HP1BP3	heterochromatin protein 1, binding protein 3	50809	ENSG00000127483
cellular component	cytosol	GO:0005829
C=2367;O=12;E=6.39;R=1.88;rawP=0.0202;adjP=0.0320
P02792	NA	FTL	ferritin, light polypeptide	2512	ENSG00000087086
P00558	NA	PGK1	phosphoglycerate kinase 1	5230	ENSG00000102144
Q9UL46	NA	PSME2	proteasome (prosome, macropain) activator subunit 2 (PA28 beta)	5721	ENSG00000100911
Q01105	NA	SET	SET nuclear oncogene	6418	ENSG00000119335
P50453	NA	SERPINB9	serpin peptidase inhibitor, clade B (ovalbumin), member 9	5272	ENSG00000170542
P06737	NA	PYGL	phosphorylase, glycogen, liver	5836	ENSG00000100504
P07741	NA	APRT	adenine phosphoribosyltransferase	353	ENSG00000198931
Q06323	NA	PSME1	proteasome (prosome, macropain) activator subunit 1 (PA28 alpha)	5720	ENSG00000092010
P49419	NA	ALDH7A1	aldehyde dehydrogenase 7 family, member A1	501	ENSG00000164904
P06744	NA	GPI	glucose-6-phosphate isomerase	2821	ENSG00000105220
P19367	NA	HK1	hexokinase 1	3098	ENSG00000156515
P00352	NA	ALDH1A1	aldehyde dehydrogenase 1 family, member A1	216	ENSG00000165092
cellular component	perinuclear region of cytoplasm	GO:0048471
C=467;O=4;E=1.26;R=3.18;rawP=0.0366;adjP=0.0543
P39687	NA	ANP32A	acidic (leucine-rich) nuclear phosphoprotein 32 family, member A	8125	ENSG00000140350
P05783	NA	KRT18	keratin 18	3875	ENSG00000111057
P26447	NA	S100A4	S100 calcium binding protein A4	6275	ENSG00000196154
Q01105	NA	SET	SET nuclear oncogene	6418	ENSG00000119335
cellular component	nucleolus	GO:0005730
C=1539;O=8;E=4.15;R=1.93;rawP=0.0514;adjP=0.0739
O43598	NA	C6orf108	chromosome 6 open reading frame 108	10591	ENSG00000112667
Q16698	NA	DECR1	2,4-dienoyl CoA reductase 1, mitochondrial	1666	ENSG00000104325
P07741	NA	APRT	adenine phosphoribosyltransferase	353	ENSG00000198931
P06744	NA	GPI	glucose-6-phosphate isomerase	2821	ENSG00000105220
P19367	NA	HK1	hexokinase 1	3098	ENSG00000156515
P30837	NA	ALDH1B1	aldehyde dehydrogenase 1 family, member B1	219	ENSG00000137124
P05783	NA	KRT18	keratin 18	3875	ENSG00000111057
P54727	NA	RAD23B	RAD23 homolog B (S. cerevisiae)	5887	ENSG00000119318
