## Supplementary material for "PGRMC1 phosphorylation and cell plasticity 1: glycolysis, mitochondria, tumor growth": File S8: final_bp_sig_all_1439166893.tsv

User file and parameters: User file: 3a_MP-v-TM_blue.txt, Organism: hsapiens, Id Type: uniprot_swissprot_accession, Ref Set: entrezgene_protein-coding, Significance Level: .1, Statistics Test: Hypergeometric, MTC: BH, Minimum: 3
The results for all enriched BP GO category are listed in this table. For each GO category, the first row lists its sub-root
(biological process), category name, and corresponding GO ID. The second row lists
number of reference genes in the category (C), number of genes in the gene set and also in the category (O), expected number in the
category (E), Ratio of enrichment (R), p value from hypergeometric test (rawP), and p value adjusted by the multiple test adjustment (adjP).
Finally, genes in the category are listed. For each gene, the table lists the user uploaded ID and value (optional), Entrez ID,
Ensembl Gene Stable ID, Gene symbol, and description.
biological process	alcohol metabolic process	GO:0006066
C=321;O=5;E=0.96;R=5.22;rawP=0.0025;adjP=0.0155
P49419	NA	501	ENSG00000164904	ALDH7A1	aldehyde dehydrogenase 7 family, member A1
P30837	NA	219	ENSG00000137124	ALDH1B1	aldehyde dehydrogenase 1 family, member B1
P00352	NA	216	ENSG00000165092	ALDH1A1	aldehyde dehydrogenase 1 family, member A1
P38571	NA	3988	ENSG00000107798	LIPA	lipase A, lysosomal acid, cholesterol esterase
P42765	NA	10449	ENSG00000167315	ACAA2	acetyl-CoA acyltransferase 2
biological process	cellular metabolic process	GO:0044237
C=8514;O=36;E=25.38;R=1.42;rawP=0.0005;adjP=0.0064
P09661	NA	6627	ENSG00000131876	SNRPA1	small nuclear ribonucleoprotein polypeptide A'
P10253	NA	2548	ENSG00000171298	GAA	glucosidase, alpha; acid
P54819	NA	204	ENSG00000004455	AK2	adenylate kinase 2
P17931	NA	3958	ENSG00000131981	LGALS3	lectin, galactoside-binding, soluble, 3
Q9UL46	NA	5721	ENSG00000100911	PSME2	proteasome (prosome, macropain) activator subunit 2 (PA28 beta)
Q99714	NA	3028	ENSG00000072506	HSD17B10	hydroxysteroid (17-beta) dehydrogenase 10
P04179	NA	6648	ENSG00000112096	SOD2	superoxide dismutase 2, mitochondrial
Q06323	NA	5720	ENSG00000092010	PSME1	proteasome (prosome, macropain) activator subunit 1 (PA28 alpha)
P07741	NA	353	ENSG00000198931	APRT	adenine phosphoribosyltransferase
P30046	NA	1652	ENSG00000099977	DDT	D-dopachrome tautomerase
P31040	NA	6389	ENSG00000073578	SDHA	succinate dehydrogenase complex, subunit A, flavoprotein (Fp)
P38117	NA	2109	ENSG00000105379	ETFB	electron-transfer-flavoprotein, beta polypeptide
Q16698	NA	1666	ENSG00000104325	DECR1	2,4-dienoyl CoA reductase 1, mitochondrial
P54727	NA	5887	ENSG00000119318	RAD23B	RAD23 homolog B (S. cerevisiae)
P42765	NA	10449	ENSG00000167315	ACAA2	acetyl-CoA acyltransferase 2
Q10713	NA	23203	ENSG00000165688	PMPCA	peptidase (mitochondrial processing) alpha
P39687	NA	8125	ENSG00000140350	ANP32A	acidic (leucine-rich) nuclear phosphoprotein 32 family, member A
P49419	NA	501	ENSG00000164904	ALDH7A1	aldehyde dehydrogenase 7 family, member A1
P21980	NA	7052	ENSG00000198959	TGM2	transglutaminase 2 (C polypeptide, protein-glutamine-gamma-glutamyltransferase)
Q5SSJ5	NA	50809	ENSG00000127483	HP1BP3	heterochromatin protein 1, binding protein 3
P06737	NA	5836	ENSG00000100504	PYGL	phosphorylase, glycogen, liver
P38571	NA	3988	ENSG00000107798	LIPA	lipase A, lysosomal acid, cholesterol esterase
Q13263	NA	10155	ENSG00000130726	TRIM28	tripartite motif containing 28
P32119	NA	7001	ENSG00000167815	PRDX2	peroxiredoxin 2
Q13011	NA	1891	ENSG00000104823	ECH1	enoyl CoA hydratase 1, peroxisomal
Q9UBQ7	NA	9380	ENSG00000137106	GRHPR	glyoxylate reductase/hydroxypyruvate reductase
Q99798	NA	50	ENSG00000100412	ACO2	aconitase 2, mitochondrial
P00558	NA	5230	ENSG00000102144	PGK1	phosphoglycerate kinase 1
Q01105	NA	6418	ENSG00000119335	SET	SET nuclear oncogene
P13674	NA	5033	ENSG00000122884	P4HA1	prolyl 4-hydroxylase, alpha polypeptide I
O43598	NA	10591	ENSG00000112667	C6orf108	chromosome 6 open reading frame 108
P06744	NA	2821	ENSG00000105220	GPI	glucose-6-phosphate isomerase
P19367	NA	3098	ENSG00000156515	HK1	hexokinase 1
Q9BQ69	NA	28992	ENSG00000133315	MACROD1	MACRO domain containing 1
P00352	NA	216	ENSG00000165092	ALDH1A1	aldehyde dehydrogenase 1 family, member A1
Q16531	NA	1642	ENSG00000167986	DDB1	damage-specific DNA binding protein 1, 127kDa
biological process	generation of precursor metabolites and energy	GO:0006091
C=447;O=9;E=1.33;R=6.75;rawP=5.38e-06;adjP=0.0002
Q99798	NA	50	ENSG00000100412	ACO2	aconitase 2, mitochondrial
P10253	NA	2548	ENSG00000171298	GAA	glucosidase, alpha; acid
P00558	NA	5230	ENSG00000102144	PGK1	phosphoglycerate kinase 1
P04179	NA	6648	ENSG00000112096	SOD2	superoxide dismutase 2, mitochondrial
P06737	NA	5836	ENSG00000100504	PYGL	phosphorylase, glycogen, liver
P19367	NA	3098	ENSG00000156515	HK1	hexokinase 1
P06744	NA	2821	ENSG00000105220	GPI	glucose-6-phosphate isomerase
P31040	NA	6389	ENSG00000073578	SDHA	succinate dehydrogenase complex, subunit A, flavoprotein (Fp)
P38117	NA	2109	ENSG00000105379	ETFB	electron-transfer-flavoprotein, beta polypeptide
biological process	carbohydrate metabolic process	GO:0005975
C=786;O=6;E=2.34;R=2.56;rawP=0.0280;adjP=0.0991
P06737	NA	5836	ENSG00000100504	PYGL	phosphorylase, glycogen, liver
P10253	NA	2548	ENSG00000171298	GAA	glucosidase, alpha; acid
P06744	NA	2821	ENSG00000105220	GPI	glucose-6-phosphate isomerase
P19367	NA	3098	ENSG00000156515	HK1	hexokinase 1
P30837	NA	219	ENSG00000137124	ALDH1B1	aldehyde dehydrogenase 1 family, member B1
P00558	NA	5230	ENSG00000102144	PGK1	phosphoglycerate kinase 1
biological process	organic substance catabolic process	GO:1901575
C=1851;O=20;E=5.52;R=3.62;rawP=6.70e-08;adjP=6.30e-06
P10253	NA	2548	ENSG00000171298	GAA	glucosidase, alpha; acid
Q9UL46	NA	5721	ENSG00000100911	PSME2	proteasome (prosome, macropain) activator subunit 2 (PA28 beta)
Q99714	NA	3028	ENSG00000072506	HSD17B10	hydroxysteroid (17-beta) dehydrogenase 10
P06737	NA	5836	ENSG00000100504	PYGL	phosphorylase, glycogen, liver
Q06323	NA	5720	ENSG00000092010	PSME1	proteasome (prosome, macropain) activator subunit 1 (PA28 alpha)
P30837	NA	219	ENSG00000137124	ALDH1B1	aldehyde dehydrogenase 1 family, member B1
P38571	NA	3988	ENSG00000107798	LIPA	lipase A, lysosomal acid, cholesterol esterase
P31040	NA	6389	ENSG00000073578	SDHA	succinate dehydrogenase complex, subunit A, flavoprotein (Fp)
Q13011	NA	1891	ENSG00000104823	ECH1	enoyl CoA hydratase 1, peroxisomal
Q16698	NA	1666	ENSG00000104325	DECR1	2,4-dienoyl CoA reductase 1, mitochondrial
Q99798	NA	50	ENSG00000100412	ACO2	aconitase 2, mitochondrial
P00558	NA	5230	ENSG00000102144	PGK1	phosphoglycerate kinase 1
P54727	NA	5887	ENSG00000119318	RAD23B	RAD23 homolog B (S. cerevisiae)
P42765	NA	10449	ENSG00000167315	ACAA2	acetyl-CoA acyltransferase 2
P49419	NA	501	ENSG00000164904	ALDH7A1	aldehyde dehydrogenase 7 family, member A1
O43598	NA	10591	ENSG00000112667	C6orf108	chromosome 6 open reading frame 108
P06744	NA	2821	ENSG00000105220	GPI	glucose-6-phosphate isomerase
P19367	NA	3098	ENSG00000156515	HK1	hexokinase 1
P00352	NA	216	ENSG00000165092	ALDH1A1	aldehyde dehydrogenase 1 family, member A1
Q16531	NA	1642	ENSG00000167986	DDB1	damage-specific DNA binding protein 1, 127kDa
biological process	negative regulation of cell death	GO:0060548
C=598;O=7;E=1.78;R=3.93;rawP=0.0018;adjP=0.0134
P06744	NA	2821	ENSG00000105220	GPI	glucose-6-phosphate isomerase
P05783	NA	3875	ENSG00000111057	KRT18	keratin 18
P32119	NA	7001	ENSG00000167815	PRDX2	peroxiredoxin 2
Q01105	NA	6418	ENSG00000119335	SET	SET nuclear oncogene
P50453	NA	5272	ENSG00000170542	SERPINB9	serpin peptidase inhibitor, clade B (ovalbumin), member 9
P42765	NA	10449	ENSG00000167315	ACAA2	acetyl-CoA acyltransferase 2
P04179	NA	6648	ENSG00000112096	SOD2	superoxide dismutase 2, mitochondrial
biological process	oxoacid metabolic process	GO:0043436
C=949;O=13;E=2.83;R=4.59;rawP=2.29e-06;adjP=0.0001
Q99798	NA	50	ENSG00000100412	ACO2	aconitase 2, mitochondrial
Q9UBQ7	NA	9380	ENSG00000137106	GRHPR	glyoxylate reductase/hydroxypyruvate reductase
Q16698	NA	1666	ENSG00000104325	DECR1	2,4-dienoyl CoA reductase 1, mitochondrial
Q9UL46	NA	5721	ENSG00000100911	PSME2	proteasome (prosome, macropain) activator subunit 2 (PA28 beta)
P42765	NA	10449	ENSG00000167315	ACAA2	acetyl-CoA acyltransferase 2
Q99714	NA	3028	ENSG00000072506	HSD17B10	hydroxysteroid (17-beta) dehydrogenase 10
P04179	NA	6648	ENSG00000112096	SOD2	superoxide dismutase 2, mitochondrial
P13674	NA	5033	ENSG00000122884	P4HA1	prolyl 4-hydroxylase, alpha polypeptide I
Q06323	NA	5720	ENSG00000092010	PSME1	proteasome (prosome, macropain) activator subunit 1 (PA28 alpha)
P49419	NA	501	ENSG00000164904	ALDH7A1	aldehyde dehydrogenase 7 family, member A1
P38571	NA	3988	ENSG00000107798	LIPA	lipase A, lysosomal acid, cholesterol esterase
P31040	NA	6389	ENSG00000073578	SDHA	succinate dehydrogenase complex, subunit A, flavoprotein (Fp)
Q13011	NA	1891	ENSG00000104823	ECH1	enoyl CoA hydratase 1, peroxisomal
biological process	cellular catabolic process	GO:0044248
C=1665;O=15;E=4.96;R=3.02;rawP=5.25e-05;adjP=0.0013
Q99798	NA	50	ENSG00000100412	ACO2	aconitase 2, mitochondrial
Q16698	NA	1666	ENSG00000104325	DECR1	2,4-dienoyl CoA reductase 1, mitochondrial
Q9UL46	NA	5721	ENSG00000100911	PSME2	proteasome (prosome, macropain) activator subunit 2 (PA28 beta)
P54727	NA	5887	ENSG00000119318	RAD23B	RAD23 homolog B (S. cerevisiae)
P42765	NA	10449	ENSG00000167315	ACAA2	acetyl-CoA acyltransferase 2
Q99714	NA	3028	ENSG00000072506	HSD17B10	hydroxysteroid (17-beta) dehydrogenase 10
O43598	NA	10591	ENSG00000112667	C6orf108	chromosome 6 open reading frame 108
Q06323	NA	5720	ENSG00000092010	PSME1	proteasome (prosome, macropain) activator subunit 1 (PA28 alpha)
P49419	NA	501	ENSG00000164904	ALDH7A1	aldehyde dehydrogenase 7 family, member A1
P06744	NA	2821	ENSG00000105220	GPI	glucose-6-phosphate isomerase
P00352	NA	216	ENSG00000165092	ALDH1A1	aldehyde dehydrogenase 1 family, member A1
P32119	NA	7001	ENSG00000167815	PRDX2	peroxiredoxin 2
P31040	NA	6389	ENSG00000073578	SDHA	succinate dehydrogenase complex, subunit A, flavoprotein (Fp)
Q16531	NA	1642	ENSG00000167986	DDB1	damage-specific DNA binding protein 1, 127kDa
Q13011	NA	1891	ENSG00000104823	ECH1	enoyl CoA hydratase 1, peroxisomal
biological process	hexose metabolic process	GO:0019318
C=249;O=5;E=0.74;R=6.73;rawP=0.0008;adjP=0.0087
P06737	NA	5836	ENSG00000100504	PYGL	phosphorylase, glycogen, liver
P10253	NA	2548	ENSG00000171298	GAA	glucosidase, alpha; acid
P06744	NA	2821	ENSG00000105220	GPI	glucose-6-phosphate isomerase
P19367	NA	3098	ENSG00000156515	HK1	hexokinase 1
P00558	NA	5230	ENSG00000102144	PGK1	phosphoglycerate kinase 1
biological process	cellular amino acid metabolic process	GO:0006520
C=340;O=4;E=1.01;R=3.95;rawP=0.0182;adjP=0.0723
P49419	NA	501	ENSG00000164904	ALDH7A1	aldehyde dehydrogenase 7 family, member A1
Q06323	NA	5720	ENSG00000092010	PSME1	proteasome (prosome, macropain) activator subunit 1 (PA28 alpha)
Q9UL46	NA	5721	ENSG00000100911	PSME2	proteasome (prosome, macropain) activator subunit 2 (PA28 beta)
Q99714	NA	3028	ENSG00000072506	HSD17B10	hydroxysteroid (17-beta) dehydrogenase 10
biological process	protein tetramerization	GO:0051262
C=85;O=3;E=0.25;R=11.84;rawP=0.0021;adjP=0.0152
Q16698	NA	1666	ENSG00000104325	DECR1	2,4-dienoyl CoA reductase 1, mitochondrial
Q99714	NA	3028	ENSG00000072506	HSD17B10	hydroxysteroid (17-beta) dehydrogenase 10
P04179	NA	6648	ENSG00000112096	SOD2	superoxide dismutase 2, mitochondrial
biological process	neuron apoptotic process	GO:0051402
C=158;O=3;E=0.47;R=6.37;rawP=0.0116;adjP=0.0496
P06744	NA	2821	ENSG00000105220	GPI	glucose-6-phosphate isomerase
Q01105	NA	6418	ENSG00000119335	SET	SET nuclear oncogene
P04179	NA	6648	ENSG00000112096	SOD2	superoxide dismutase 2, mitochondrial
biological process	oxidation-reduction process	GO:0055114
C=554;O=11;E=1.65;R=6.66;rawP=4.58e-07;adjP=3.23e-05
Q99798	NA	50	ENSG00000100412	ACO2	aconitase 2, mitochondrial
Q9UBQ7	NA	9380	ENSG00000137106	GRHPR	glyoxylate reductase/hydroxypyruvate reductase
Q16698	NA	1666	ENSG00000104325	DECR1	2,4-dienoyl CoA reductase 1, mitochondrial
P10253	NA	2548	ENSG00000171298	GAA	glucosidase, alpha; acid
P42765	NA	10449	ENSG00000167315	ACAA2	acetyl-CoA acyltransferase 2
P04179	NA	6648	ENSG00000112096	SOD2	superoxide dismutase 2, mitochondrial
P06737	NA	5836	ENSG00000100504	PYGL	phosphorylase, glycogen, liver
P00352	NA	216	ENSG00000165092	ALDH1A1	aldehyde dehydrogenase 1 family, member A1
P31040	NA	6389	ENSG00000073578	SDHA	succinate dehydrogenase complex, subunit A, flavoprotein (Fp)
P38117	NA	2109	ENSG00000105379	ETFB	electron-transfer-flavoprotein, beta polypeptide
Q13011	NA	1891	ENSG00000104823	ECH1	enoyl CoA hydratase 1, peroxisomal
biological process	carbohydrate catabolic process	GO:0016052
C=140;O=5;E=0.42;R=11.98;rawP=5.74e-05;adjP=0.0013
P06737	NA	5836	ENSG00000100504	PYGL	phosphorylase, glycogen, liver
P10253	NA	2548	ENSG00000171298	GAA	glucosidase, alpha; acid
P06744	NA	2821	ENSG00000105220	GPI	glucose-6-phosphate isomerase
P19367	NA	3098	ENSG00000156515	HK1	hexokinase 1
P00558	NA	5230	ENSG00000102144	PGK1	phosphoglycerate kinase 1
biological process	negative regulation of apoptotic process	GO:0043066
C=570;O=7;E=1.70;R=4.12;rawP=0.0014;adjP=0.0121
P06744	NA	2821	ENSG00000105220	GPI	glucose-6-phosphate isomerase
P05783	NA	3875	ENSG00000111057	KRT18	keratin 18
P32119	NA	7001	ENSG00000167815	PRDX2	peroxiredoxin 2
Q01105	NA	6418	ENSG00000119335	SET	SET nuclear oncogene
P50453	NA	5272	ENSG00000170542	SERPINB9	serpin peptidase inhibitor, clade B (ovalbumin), member 9
P42765	NA	10449	ENSG00000167315	ACAA2	acetyl-CoA acyltransferase 2
P04179	NA	6648	ENSG00000112096	SOD2	superoxide dismutase 2, mitochondrial
biological process	modification-dependent protein catabolic process	GO:0019941
C=389;O=4;E=1.16;R=3.45;rawP=0.0281;adjP=0.0991
Q06323	NA	5720	ENSG00000092010	PSME1	proteasome (prosome, macropain) activator subunit 1 (PA28 alpha)
Q9UL46	NA	5721	ENSG00000100911	PSME2	proteasome (prosome, macropain) activator subunit 2 (PA28 beta)
Q16531	NA	1642	ENSG00000167986	DDB1	damage-specific DNA binding protein 1, 127kDa
P54727	NA	5887	ENSG00000119318	RAD23B	RAD23 homolog B (S. cerevisiae)
biological process	acyl-CoA metabolic process	GO:0006637
C=93;O=3;E=0.28;R=10.82;rawP=0.0027;adjP=0.0155
Q99798	NA	50	ENSG00000100412	ACO2	aconitase 2, mitochondrial
P31040	NA	6389	ENSG00000073578	SDHA	succinate dehydrogenase complex, subunit A, flavoprotein (Fp)
P42765	NA	10449	ENSG00000167315	ACAA2	acetyl-CoA acyltransferase 2
biological process	macromolecular complex subunit organization	GO:0043933
C=1152;O=8;E=3.43;R=2.33;rawP=0.0190;adjP=0.0744
Q9UBQ7	NA	9380	ENSG00000137106	GRHPR	glyoxylate reductase/hydroxypyruvate reductase
Q16698	NA	1666	ENSG00000104325	DECR1	2,4-dienoyl CoA reductase 1, mitochondrial
P21980	NA	7052	ENSG00000198959	TGM2	transglutaminase 2 (C polypeptide, protein-glutamine-gamma-glutamyltransferase)
Q13263	NA	10155	ENSG00000130726	TRIM28	tripartite motif containing 28
Q01105	NA	6418	ENSG00000119335	SET	SET nuclear oncogene
Q5SSJ5	NA	50809	ENSG00000127483	HP1BP3	heterochromatin protein 1, binding protein 3
Q99714	NA	3028	ENSG00000072506	HSD17B10	hydroxysteroid (17-beta) dehydrogenase 10
P04179	NA	6648	ENSG00000112096	SOD2	superoxide dismutase 2, mitochondrial
biological process	carboxylic acid metabolic process	GO:0019752
C=842;O=13;E=2.51;R=5.18;rawP=5.94e-07;adjP=3.35e-05
Q99798	NA	50	ENSG00000100412	ACO2	aconitase 2, mitochondrial
Q9UBQ7	NA	9380	ENSG00000137106	GRHPR	glyoxylate reductase/hydroxypyruvate reductase
Q16698	NA	1666	ENSG00000104325	DECR1	2,4-dienoyl CoA reductase 1, mitochondrial
Q9UL46	NA	5721	ENSG00000100911	PSME2	proteasome (prosome, macropain) activator subunit 2 (PA28 beta)
P42765	NA	10449	ENSG00000167315	ACAA2	acetyl-CoA acyltransferase 2
Q99714	NA	3028	ENSG00000072506	HSD17B10	hydroxysteroid (17-beta) dehydrogenase 10
P04179	NA	6648	ENSG00000112096	SOD2	superoxide dismutase 2, mitochondrial
P13674	NA	5033	ENSG00000122884	P4HA1	prolyl 4-hydroxylase, alpha polypeptide I
Q06323	NA	5720	ENSG00000092010	PSME1	proteasome (prosome, macropain) activator subunit 1 (PA28 alpha)
P49419	NA	501	ENSG00000164904	ALDH7A1	aldehyde dehydrogenase 7 family, member A1
P38571	NA	3988	ENSG00000107798	LIPA	lipase A, lysosomal acid, cholesterol esterase
P31040	NA	6389	ENSG00000073578	SDHA	succinate dehydrogenase complex, subunit A, flavoprotein (Fp)
Q13011	NA	1891	ENSG00000104823	ECH1	enoyl CoA hydratase 1, peroxisomal
biological process	neuron death	GO:0070997
C=164;O=3;E=0.49;R=6.14;rawP=0.0128;adjP=0.0531
P06744	NA	2821	ENSG00000105220	GPI	glucose-6-phosphate isomerase
Q01105	NA	6418	ENSG00000119335	SET	SET nuclear oncogene
P04179	NA	6648	ENSG00000112096	SOD2	superoxide dismutase 2, mitochondrial
biological process	glycolysis	GO:0006096
C=63;O=3;E=0.19;R=15.97;rawP=0.0009;adjP=0.0094
P06744	NA	2821	ENSG00000105220	GPI	glucose-6-phosphate isomerase
P19367	NA	3098	ENSG00000156515	HK1	hexokinase 1
P00558	NA	5230	ENSG00000102144	PGK1	phosphoglycerate kinase 1
biological process	lipid modification	GO:0030258
C=143;O=3;E=0.43;R=7.04;rawP=0.0088;adjP=0.0411
Q16698	NA	1666	ENSG00000104325	DECR1	2,4-dienoyl CoA reductase 1, mitochondrial
Q13011	NA	1891	ENSG00000104823	ECH1	enoyl CoA hydratase 1, peroxisomal
P42765	NA	10449	ENSG00000167315	ACAA2	acetyl-CoA acyltransferase 2
biological process	carboxylic acid catabolic process	GO:0046395
C=198;O=5;E=0.59;R=8.47;rawP=0.0003;adjP=0.0053
P49419	NA	501	ENSG00000164904	ALDH7A1	aldehyde dehydrogenase 7 family, member A1
Q16698	NA	1666	ENSG00000104325	DECR1	2,4-dienoyl CoA reductase 1, mitochondrial
Q13011	NA	1891	ENSG00000104823	ECH1	enoyl CoA hydratase 1, peroxisomal
P42765	NA	10449	ENSG00000167315	ACAA2	acetyl-CoA acyltransferase 2
Q99714	NA	3028	ENSG00000072506	HSD17B10	hydroxysteroid (17-beta) dehydrogenase 10
biological process	single-organism metabolic process	GO:0044710
C=9109;O=37;E=27.16;R=1.36;rawP=0.0008;adjP=0.0087
P09661	NA	6627	ENSG00000131876	SNRPA1	small nuclear ribonucleoprotein polypeptide A'
P10253	NA	2548	ENSG00000171298	GAA	glucosidase, alpha; acid
P54819	NA	204	ENSG00000004455	AK2	adenylate kinase 2
P17931	NA	3958	ENSG00000131981	LGALS3	lectin, galactoside-binding, soluble, 3
Q9UL46	NA	5721	ENSG00000100911	PSME2	proteasome (prosome, macropain) activator subunit 2 (PA28 beta)
P50453	NA	5272	ENSG00000170542	SERPINB9	serpin peptidase inhibitor, clade B (ovalbumin), member 9
Q99714	NA	3028	ENSG00000072506	HSD17B10	hydroxysteroid (17-beta) dehydrogenase 10
P04179	NA	6648	ENSG00000112096	SOD2	superoxide dismutase 2, mitochondrial
Q06323	NA	5720	ENSG00000092010	PSME1	proteasome (prosome, macropain) activator subunit 1 (PA28 alpha)
P07741	NA	353	ENSG00000198931	APRT	adenine phosphoribosyltransferase
P30046	NA	1652	ENSG00000099977	DDT	D-dopachrome tautomerase
P31040	NA	6389	ENSG00000073578	SDHA	succinate dehydrogenase complex, subunit A, flavoprotein (Fp)
P38117	NA	2109	ENSG00000105379	ETFB	electron-transfer-flavoprotein, beta polypeptide
Q16698	NA	1666	ENSG00000104325	DECR1	2,4-dienoyl CoA reductase 1, mitochondrial
P54727	NA	5887	ENSG00000119318	RAD23B	RAD23 homolog B (S. cerevisiae)
Q10713	NA	23203	ENSG00000165688	PMPCA	peptidase (mitochondrial processing) alpha
P42765	NA	10449	ENSG00000167315	ACAA2	acetyl-CoA acyltransferase 2
P39687	NA	8125	ENSG00000140350	ANP32A	acidic (leucine-rich) nuclear phosphoprotein 32 family, member A
P49419	NA	501	ENSG00000164904	ALDH7A1	aldehyde dehydrogenase 7 family, member A1
P21980	NA	7052	ENSG00000198959	TGM2	transglutaminase 2 (C polypeptide, protein-glutamine-gamma-glutamyltransferase)
Q5SSJ5	NA	50809	ENSG00000127483	HP1BP3	heterochromatin protein 1, binding protein 3
P06737	NA	5836	ENSG00000100504	PYGL	phosphorylase, glycogen, liver
P30837	NA	219	ENSG00000137124	ALDH1B1	aldehyde dehydrogenase 1 family, member B1
P38571	NA	3988	ENSG00000107798	LIPA	lipase A, lysosomal acid, cholesterol esterase
Q13263	NA	10155	ENSG00000130726	TRIM28	tripartite motif containing 28
Q13011	NA	1891	ENSG00000104823	ECH1	enoyl CoA hydratase 1, peroxisomal
Q9UBQ7	NA	9380	ENSG00000137106	GRHPR	glyoxylate reductase/hydroxypyruvate reductase
Q99798	NA	50	ENSG00000100412	ACO2	aconitase 2, mitochondrial
P00558	NA	5230	ENSG00000102144	PGK1	phosphoglycerate kinase 1
Q01105	NA	6418	ENSG00000119335	SET	SET nuclear oncogene
P13674	NA	5033	ENSG00000122884	P4HA1	prolyl 4-hydroxylase, alpha polypeptide I
O43598	NA	10591	ENSG00000112667	C6orf108	chromosome 6 open reading frame 108
P06744	NA	2821	ENSG00000105220	GPI	glucose-6-phosphate isomerase
P19367	NA	3098	ENSG00000156515	HK1	hexokinase 1
Q9BQ69	NA	28992	ENSG00000133315	MACROD1	MACRO domain containing 1
P00352	NA	216	ENSG00000165092	ALDH1A1	aldehyde dehydrogenase 1 family, member A1
Q16531	NA	1642	ENSG00000167986	DDB1	damage-specific DNA binding protein 1, 127kDa
biological process	electron transport chain	GO:0022900
C=147;O=3;E=0.44;R=6.84;rawP=0.0095;adjP=0.0416
P31040	NA	6389	ENSG00000073578	SDHA	succinate dehydrogenase complex, subunit A, flavoprotein (Fp)
P38117	NA	2109	ENSG00000105379	ETFB	electron-transfer-flavoprotein, beta polypeptide
P04179	NA	6648	ENSG00000112096	SOD2	superoxide dismutase 2, mitochondrial
biological process	fatty acid catabolic process	GO:0009062
C=75;O=3;E=0.22;R=13.42;rawP=0.0014;adjP=0.0121
Q16698	NA	1666	ENSG00000104325	DECR1	2,4-dienoyl CoA reductase 1, mitochondrial
Q13011	NA	1891	ENSG00000104823	ECH1	enoyl CoA hydratase 1, peroxisomal
P42765	NA	10449	ENSG00000167315	ACAA2	acetyl-CoA acyltransferase 2
biological process	regulation of programmed cell death	GO:0043067
C=1164;O=10;E=3.47;R=2.88;rawP=0.0018;adjP=0.0134
Q9UL46	NA	5721	ENSG00000100911	PSME2	proteasome (prosome, macropain) activator subunit 2 (PA28 beta)
Q01105	NA	6418	ENSG00000119335	SET	SET nuclear oncogene
P50453	NA	5272	ENSG00000170542	SERPINB9	serpin peptidase inhibitor, clade B (ovalbumin), member 9
P42765	NA	10449	ENSG00000167315	ACAA2	acetyl-CoA acyltransferase 2
P04179	NA	6648	ENSG00000112096	SOD2	superoxide dismutase 2, mitochondrial
Q06323	NA	5720	ENSG00000092010	PSME1	proteasome (prosome, macropain) activator subunit 1 (PA28 alpha)
P06744	NA	2821	ENSG00000105220	GPI	glucose-6-phosphate isomerase
P21980	NA	7052	ENSG00000198959	TGM2	transglutaminase 2 (C polypeptide, protein-glutamine-gamma-glutamyltransferase)
P05783	NA	3875	ENSG00000111057	KRT18	keratin 18
P32119	NA	7001	ENSG00000167815	PRDX2	peroxiredoxin 2
biological process	thioester metabolic process	GO:0035383
C=93;O=3;E=0.28;R=10.82;rawP=0.0027;adjP=0.0155
Q99798	NA	50	ENSG00000100412	ACO2	aconitase 2, mitochondrial
P31040	NA	6389	ENSG00000073578	SDHA	succinate dehydrogenase complex, subunit A, flavoprotein (Fp)
P42765	NA	10449	ENSG00000167315	ACAA2	acetyl-CoA acyltransferase 2
biological process	organic acid catabolic process	GO:0016054
C=198;O=5;E=0.59;R=8.47;rawP=0.0003;adjP=0.0053
P49419	NA	501	ENSG00000164904	ALDH7A1	aldehyde dehydrogenase 7 family, member A1
Q16698	NA	1666	ENSG00000104325	DECR1	2,4-dienoyl CoA reductase 1, mitochondrial
Q13011	NA	1891	ENSG00000104823	ECH1	enoyl CoA hydratase 1, peroxisomal
P42765	NA	10449	ENSG00000167315	ACAA2	acetyl-CoA acyltransferase 2
Q99714	NA	3028	ENSG00000072506	HSD17B10	hydroxysteroid (17-beta) dehydrogenase 10
biological process	cellular lipid catabolic process	GO:0044242
C=147;O=3;E=0.44;R=6.84;rawP=0.0095;adjP=0.0416
Q16698	NA	1666	ENSG00000104325	DECR1	2,4-dienoyl CoA reductase 1, mitochondrial
Q13011	NA	1891	ENSG00000104823	ECH1	enoyl CoA hydratase 1, peroxisomal
P42765	NA	10449	ENSG00000167315	ACAA2	acetyl-CoA acyltransferase 2
biological process	programmed cell death	GO:0012501
C=1538;O=10;E=4.59;R=2.18;rawP=0.0132;adjP=0.0539
Q9UL46	NA	5721	ENSG00000100911	PSME2	proteasome (prosome, macropain) activator subunit 2 (PA28 beta)
Q01105	NA	6418	ENSG00000119335	SET	SET nuclear oncogene
P50453	NA	5272	ENSG00000170542	SERPINB9	serpin peptidase inhibitor, clade B (ovalbumin), member 9
P42765	NA	10449	ENSG00000167315	ACAA2	acetyl-CoA acyltransferase 2
P04179	NA	6648	ENSG00000112096	SOD2	superoxide dismutase 2, mitochondrial
Q06323	NA	5720	ENSG00000092010	PSME1	proteasome (prosome, macropain) activator subunit 1 (PA28 alpha)
P06744	NA	2821	ENSG00000105220	GPI	glucose-6-phosphate isomerase
P21980	NA	7052	ENSG00000198959	TGM2	transglutaminase 2 (C polypeptide, protein-glutamine-gamma-glutamyltransferase)
P05783	NA	3875	ENSG00000111057	KRT18	keratin 18
P32119	NA	7001	ENSG00000167815	PRDX2	peroxiredoxin 2
biological process	ubiquitin-dependent protein catabolic process	GO:0006511
C=383;O=4;E=1.14;R=3.50;rawP=0.0268;adjP=0.0969
Q06323	NA	5720	ENSG00000092010	PSME1	proteasome (prosome, macropain) activator subunit 1 (PA28 alpha)
Q9UL46	NA	5721	ENSG00000100911	PSME2	proteasome (prosome, macropain) activator subunit 2 (PA28 beta)
Q16531	NA	1642	ENSG00000167986	DDB1	damage-specific DNA binding protein 1, 127kDa
P54727	NA	5887	ENSG00000119318	RAD23B	RAD23 homolog B (S. cerevisiae)
biological process	respiratory electron transport chain	GO:0022904
C=110;O=3;E=0.33;R=9.15;rawP=0.0043;adjP=0.0225
P31040	NA	6389	ENSG00000073578	SDHA	succinate dehydrogenase complex, subunit A, flavoprotein (Fp)
P38117	NA	2109	ENSG00000105379	ETFB	electron-transfer-flavoprotein, beta polypeptide
P04179	NA	6648	ENSG00000112096	SOD2	superoxide dismutase 2, mitochondrial
biological process	protein homotetramerization	GO:0051289
C=55;O=3;E=0.16;R=18.29;rawP=0.0006;adjP=0.0070
Q16698	NA	1666	ENSG00000104325	DECR1	2,4-dienoyl CoA reductase 1, mitochondrial
Q99714	NA	3028	ENSG00000072506	HSD17B10	hydroxysteroid (17-beta) dehydrogenase 10
P04179	NA	6648	ENSG00000112096	SOD2	superoxide dismutase 2, mitochondrial
biological process	single-organism carbohydrate catabolic process	GO:0044724
C=137;O=5;E=0.41;R=12.24;rawP=5.18e-05;adjP=0.0013
P06737	NA	5836	ENSG00000100504	PYGL	phosphorylase, glycogen, liver
P10253	NA	2548	ENSG00000171298	GAA	glucosidase, alpha; acid
P06744	NA	2821	ENSG00000105220	GPI	glucose-6-phosphate isomerase
P19367	NA	3098	ENSG00000156515	HK1	hexokinase 1
P00558	NA	5230	ENSG00000102144	PGK1	phosphoglycerate kinase 1
biological process	small molecule catabolic process	GO:0044282
C=258;O=6;E=0.77;R=7.80;rawP=0.0001;adjP=0.0020
P49419	NA	501	ENSG00000164904	ALDH7A1	aldehyde dehydrogenase 7 family, member A1
Q16698	NA	1666	ENSG00000104325	DECR1	2,4-dienoyl CoA reductase 1, mitochondrial
P30837	NA	219	ENSG00000137124	ALDH1B1	aldehyde dehydrogenase 1 family, member B1
Q13011	NA	1891	ENSG00000104823	ECH1	enoyl CoA hydratase 1, peroxisomal
P42765	NA	10449	ENSG00000167315	ACAA2	acetyl-CoA acyltransferase 2
Q99714	NA	3028	ENSG00000072506	HSD17B10	hydroxysteroid (17-beta) dehydrogenase 10
biological process	fatty acid metabolic process	GO:0006631
C=281;O=4;E=0.84;R=4.77;rawP=0.0096;adjP=0.0416
Q16698	NA	1666	ENSG00000104325	DECR1	2,4-dienoyl CoA reductase 1, mitochondrial
P38571	NA	3988	ENSG00000107798	LIPA	lipase A, lysosomal acid, cholesterol esterase
Q13011	NA	1891	ENSG00000104823	ECH1	enoyl CoA hydratase 1, peroxisomal
P42765	NA	10449	ENSG00000167315	ACAA2	acetyl-CoA acyltransferase 2
biological process	regulation of cell death	GO:0010941
C=1192;O=10;E=3.55;R=2.81;rawP=0.0022;adjP=0.0154
Q9UL46	NA	5721	ENSG00000100911	PSME2	proteasome (prosome, macropain) activator subunit 2 (PA28 beta)
Q01105	NA	6418	ENSG00000119335	SET	SET nuclear oncogene
P50453	NA	5272	ENSG00000170542	SERPINB9	serpin peptidase inhibitor, clade B (ovalbumin), member 9
P42765	NA	10449	ENSG00000167315	ACAA2	acetyl-CoA acyltransferase 2
P04179	NA	6648	ENSG00000112096	SOD2	superoxide dismutase 2, mitochondrial
Q06323	NA	5720	ENSG00000092010	PSME1	proteasome (prosome, macropain) activator subunit 1 (PA28 alpha)
P06744	NA	2821	ENSG00000105220	GPI	glucose-6-phosphate isomerase
P21980	NA	7052	ENSG00000198959	TGM2	transglutaminase 2 (C polypeptide, protein-glutamine-gamma-glutamyltransferase)
P05783	NA	3875	ENSG00000111057	KRT18	keratin 18
P32119	NA	7001	ENSG00000167815	PRDX2	peroxiredoxin 2
biological process	regulation of neuron apoptotic process	GO:0043523
C=142;O=3;E=0.42;R=7.09;rawP=0.0087;adjP=0.0411
P06744	NA	2821	ENSG00000105220	GPI	glucose-6-phosphate isomerase
Q01105	NA	6418	ENSG00000119335	SET	SET nuclear oncogene
P04179	NA	6648	ENSG00000112096	SOD2	superoxide dismutase 2, mitochondrial
biological process	glucose metabolic process	GO:0006006
C=213;O=5;E=0.64;R=7.87;rawP=0.0004;adjP=0.0063
P06737	NA	5836	ENSG00000100504	PYGL	phosphorylase, glycogen, liver
P10253	NA	2548	ENSG00000171298	GAA	glucosidase, alpha; acid
P06744	NA	2821	ENSG00000105220	GPI	glucose-6-phosphate isomerase
P19367	NA	3098	ENSG00000156515	HK1	hexokinase 1
P00558	NA	5230	ENSG00000102144	PGK1	phosphoglycerate kinase 1
biological process	metabolic process	GO:0008152
C=9363;O=38;E=27.92;R=1.36;rawP=0.0005;adjP=0.0064
P09661	NA	6627	ENSG00000131876	SNRPA1	small nuclear ribonucleoprotein polypeptide A'
P10253	NA	2548	ENSG00000171298	GAA	glucosidase, alpha; acid
P54819	NA	204	ENSG00000004455	AK2	adenylate kinase 2
P17931	NA	3958	ENSG00000131981	LGALS3	lectin, galactoside-binding, soluble, 3
Q9UL46	NA	5721	ENSG00000100911	PSME2	proteasome (prosome, macropain) activator subunit 2 (PA28 beta)
P50453	NA	5272	ENSG00000170542	SERPINB9	serpin peptidase inhibitor, clade B (ovalbumin), member 9
Q99714	NA	3028	ENSG00000072506	HSD17B10	hydroxysteroid (17-beta) dehydrogenase 10
P04179	NA	6648	ENSG00000112096	SOD2	superoxide dismutase 2, mitochondrial
Q06323	NA	5720	ENSG00000092010	PSME1	proteasome (prosome, macropain) activator subunit 1 (PA28 alpha)
P07741	NA	353	ENSG00000198931	APRT	adenine phosphoribosyltransferase
P30046	NA	1652	ENSG00000099977	DDT	D-dopachrome tautomerase
P31040	NA	6389	ENSG00000073578	SDHA	succinate dehydrogenase complex, subunit A, flavoprotein (Fp)
P38117	NA	2109	ENSG00000105379	ETFB	electron-transfer-flavoprotein, beta polypeptide
Q16698	NA	1666	ENSG00000104325	DECR1	2,4-dienoyl CoA reductase 1, mitochondrial
P54727	NA	5887	ENSG00000119318	RAD23B	RAD23 homolog B (S. cerevisiae)
Q10713	NA	23203	ENSG00000165688	PMPCA	peptidase (mitochondrial processing) alpha
P42765	NA	10449	ENSG00000167315	ACAA2	acetyl-CoA acyltransferase 2
P39687	NA	8125	ENSG00000140350	ANP32A	acidic (leucine-rich) nuclear phosphoprotein 32 family, member A
P49419	NA	501	ENSG00000164904	ALDH7A1	aldehyde dehydrogenase 7 family, member A1
P21980	NA	7052	ENSG00000198959	TGM2	transglutaminase 2 (C polypeptide, protein-glutamine-gamma-glutamyltransferase)
Q5SSJ5	NA	50809	ENSG00000127483	HP1BP3	heterochromatin protein 1, binding protein 3
P06737	NA	5836	ENSG00000100504	PYGL	phosphorylase, glycogen, liver
P30837	NA	219	ENSG00000137124	ALDH1B1	aldehyde dehydrogenase 1 family, member B1
P38571	NA	3988	ENSG00000107798	LIPA	lipase A, lysosomal acid, cholesterol esterase
Q13263	NA	10155	ENSG00000130726	TRIM28	tripartite motif containing 28
P32119	NA	7001	ENSG00000167815	PRDX2	peroxiredoxin 2
Q13011	NA	1891	ENSG00000104823	ECH1	enoyl CoA hydratase 1, peroxisomal
Q9UBQ7	NA	9380	ENSG00000137106	GRHPR	glyoxylate reductase/hydroxypyruvate reductase
Q99798	NA	50	ENSG00000100412	ACO2	aconitase 2, mitochondrial
P00558	NA	5230	ENSG00000102144	PGK1	phosphoglycerate kinase 1
Q01105	NA	6418	ENSG00000119335	SET	SET nuclear oncogene
P13674	NA	5033	ENSG00000122884	P4HA1	prolyl 4-hydroxylase, alpha polypeptide I
O43598	NA	10591	ENSG00000112667	C6orf108	chromosome 6 open reading frame 108
P06744	NA	2821	ENSG00000105220	GPI	glucose-6-phosphate isomerase
P19367	NA	3098	ENSG00000156515	HK1	hexokinase 1
Q9BQ69	NA	28992	ENSG00000133315	MACROD1	MACRO domain containing 1
P00352	NA	216	ENSG00000165092	ALDH1A1	aldehyde dehydrogenase 1 family, member A1
Q16531	NA	1642	ENSG00000167986	DDB1	damage-specific DNA binding protein 1, 127kDa
biological process	macromolecular complex assembly	GO:0065003
C=986;O=8;E=2.94;R=2.72;rawP=0.0079;adjP=0.0384
Q9UBQ7	NA	9380	ENSG00000137106	GRHPR	glyoxylate reductase/hydroxypyruvate reductase
Q16698	NA	1666	ENSG00000104325	DECR1	2,4-dienoyl CoA reductase 1, mitochondrial
P21980	NA	7052	ENSG00000198959	TGM2	transglutaminase 2 (C polypeptide, protein-glutamine-gamma-glutamyltransferase)
Q13263	NA	10155	ENSG00000130726	TRIM28	tripartite motif containing 28
Q01105	NA	6418	ENSG00000119335	SET	SET nuclear oncogene
Q5SSJ5	NA	50809	ENSG00000127483	HP1BP3	heterochromatin protein 1, binding protein 3
Q99714	NA	3028	ENSG00000072506	HSD17B10	hydroxysteroid (17-beta) dehydrogenase 10
P04179	NA	6648	ENSG00000112096	SOD2	superoxide dismutase 2, mitochondrial
biological process	cellular amine metabolic process	GO:0044106
C=198;O=3;E=0.59;R=5.08;rawP=0.0210;adjP=0.0800
P49419	NA	501	ENSG00000164904	ALDH7A1	aldehyde dehydrogenase 7 family, member A1
Q06323	NA	5720	ENSG00000092010	PSME1	proteasome (prosome, macropain) activator subunit 1 (PA28 alpha)
Q9UL46	NA	5721	ENSG00000100911	PSME2	proteasome (prosome, macropain) activator subunit 2 (PA28 beta)
biological process	acetyl-CoA metabolic process	GO:0006084
C=52;O=3;E=0.16;R=19.35;rawP=0.0005;adjP=0.0064
Q99798	NA	50	ENSG00000100412	ACO2	aconitase 2, mitochondrial
P31040	NA	6389	ENSG00000073578	SDHA	succinate dehydrogenase complex, subunit A, flavoprotein (Fp)
P42765	NA	10449	ENSG00000167315	ACAA2	acetyl-CoA acyltransferase 2
biological process	mRNA metabolic process	GO:0016071
C=609;O=6;E=1.82;R=3.30;rawP=0.0089;adjP=0.0411
P39687	NA	8125	ENSG00000140350	ANP32A	acidic (leucine-rich) nuclear phosphoprotein 32 family, member A
P09661	NA	6627	ENSG00000131876	SNRPA1	small nuclear ribonucleoprotein polypeptide A'
Q06323	NA	5720	ENSG00000092010	PSME1	proteasome (prosome, macropain) activator subunit 1 (PA28 alpha)
P17931	NA	3958	ENSG00000131981	LGALS3	lectin, galactoside-binding, soluble, 3
Q9UL46	NA	5721	ENSG00000100911	PSME2	proteasome (prosome, macropain) activator subunit 2 (PA28 beta)
Q01105	NA	6418	ENSG00000119335	SET	SET nuclear oncogene
biological process	death	GO:0016265
C=1699;O=12;E=5.07;R=2.37;rawP=0.0032;adjP=0.0174
Q99798	NA	50	ENSG00000100412	ACO2	aconitase 2, mitochondrial
P02792	NA	2512	ENSG00000087086	FTL	ferritin, light polypeptide
Q9UL46	NA	5721	ENSG00000100911	PSME2	proteasome (prosome, macropain) activator subunit 2 (PA28 beta)
Q01105	NA	6418	ENSG00000119335	SET	SET nuclear oncogene
P50453	NA	5272	ENSG00000170542	SERPINB9	serpin peptidase inhibitor, clade B (ovalbumin), member 9
P42765	NA	10449	ENSG00000167315	ACAA2	acetyl-CoA acyltransferase 2
P04179	NA	6648	ENSG00000112096	SOD2	superoxide dismutase 2, mitochondrial
Q06323	NA	5720	ENSG00000092010	PSME1	proteasome (prosome, macropain) activator subunit 1 (PA28 alpha)
P06744	NA	2821	ENSG00000105220	GPI	glucose-6-phosphate isomerase
P21980	NA	7052	ENSG00000198959	TGM2	transglutaminase 2 (C polypeptide, protein-glutamine-gamma-glutamyltransferase)
P05783	NA	3875	ENSG00000111057	KRT18	keratin 18
P32119	NA	7001	ENSG00000167815	PRDX2	peroxiredoxin 2
biological process	negative regulation of neuron apoptotic process	GO:0043524
C=91;O=3;E=0.27;R=11.06;rawP=0.0025;adjP=0.0155
P06744	NA	2821	ENSG00000105220	GPI	glucose-6-phosphate isomerase
Q01105	NA	6418	ENSG00000119335	SET	SET nuclear oncogene
P04179	NA	6648	ENSG00000112096	SOD2	superoxide dismutase 2, mitochondrial
biological process	negative regulation of neuron death	GO:1901215
C=91;O=3;E=0.27;R=11.06;rawP=0.0025;adjP=0.0155
P06744	NA	2821	ENSG00000105220	GPI	glucose-6-phosphate isomerase
Q01105	NA	6418	ENSG00000119335	SET	SET nuclear oncogene
P04179	NA	6648	ENSG00000112096	SOD2	superoxide dismutase 2, mitochondrial
biological process	fatty acid beta-oxidation	GO:0006635
C=57;O=3;E=0.17;R=17.65;rawP=0.0006;adjP=0.0070
Q16698	NA	1666	ENSG00000104325	DECR1	2,4-dienoyl CoA reductase 1, mitochondrial
Q13011	NA	1891	ENSG00000104823	ECH1	enoyl CoA hydratase 1, peroxisomal
P42765	NA	10449	ENSG00000167315	ACAA2	acetyl-CoA acyltransferase 2
biological process	proteasomal ubiquitin-dependent protein catabolic process	GO:0043161
C=222;O=4;E=0.66;R=6.04;rawP=0.0042;adjP=0.0223
Q06323	NA	5720	ENSG00000092010	PSME1	proteasome (prosome, macropain) activator subunit 1 (PA28 alpha)
Q9UL46	NA	5721	ENSG00000100911	PSME2	proteasome (prosome, macropain) activator subunit 2 (PA28 beta)
Q16531	NA	1642	ENSG00000167986	DDB1	damage-specific DNA binding protein 1, 127kDa
P54727	NA	5887	ENSG00000119318	RAD23B	RAD23 homolog B (S. cerevisiae)
biological process	monosaccharide catabolic process	GO:0046365
C=98;O=3;E=0.29;R=10.27;rawP=0.0031;adjP=0.0174
P06744	NA	2821	ENSG00000105220	GPI	glucose-6-phosphate isomerase
P19367	NA	3098	ENSG00000156515	HK1	hexokinase 1
P00558	NA	5230	ENSG00000102144	PGK1	phosphoglycerate kinase 1
biological process	apoptotic process	GO:0006915
C=1521;O=10;E=4.53;R=2.21;rawP=0.0123;adjP=0.0518
Q9UL46	NA	5721	ENSG00000100911	PSME2	proteasome (prosome, macropain) activator subunit 2 (PA28 beta)
Q01105	NA	6418	ENSG00000119335	SET	SET nuclear oncogene
P50453	NA	5272	ENSG00000170542	SERPINB9	serpin peptidase inhibitor, clade B (ovalbumin), member 9
P42765	NA	10449	ENSG00000167315	ACAA2	acetyl-CoA acyltransferase 2
P04179	NA	6648	ENSG00000112096	SOD2	superoxide dismutase 2, mitochondrial
Q06323	NA	5720	ENSG00000092010	PSME1	proteasome (prosome, macropain) activator subunit 1 (PA28 alpha)
P06744	NA	2821	ENSG00000105220	GPI	glucose-6-phosphate isomerase
P21980	NA	7052	ENSG00000198959	TGM2	transglutaminase 2 (C polypeptide, protein-glutamine-gamma-glutamyltransferase)
P05783	NA	3875	ENSG00000111057	KRT18	keratin 18
P32119	NA	7001	ENSG00000167815	PRDX2	peroxiredoxin 2
biological process	fatty acid oxidation	GO:0019395
C=89;O=3;E=0.27;R=11.31;rawP=0.0023;adjP=0.0154
Q16698	NA	1666	ENSG00000104325	DECR1	2,4-dienoyl CoA reductase 1, mitochondrial
Q13011	NA	1891	ENSG00000104823	ECH1	enoyl CoA hydratase 1, peroxisomal
P42765	NA	10449	ENSG00000167315	ACAA2	acetyl-CoA acyltransferase 2
biological process	protein complex biogenesis	GO:0070271
C=772;O=6;E=2.30;R=2.61;rawP=0.0259;adjP=0.0949
Q9UBQ7	NA	9380	ENSG00000137106	GRHPR	glyoxylate reductase/hydroxypyruvate reductase
Q16698	NA	1666	ENSG00000104325	DECR1	2,4-dienoyl CoA reductase 1, mitochondrial
P21980	NA	7052	ENSG00000198959	TGM2	transglutaminase 2 (C polypeptide, protein-glutamine-gamma-glutamyltransferase)
Q13263	NA	10155	ENSG00000130726	TRIM28	tripartite motif containing 28
Q99714	NA	3028	ENSG00000072506	HSD17B10	hydroxysteroid (17-beta) dehydrogenase 10
P04179	NA	6648	ENSG00000112096	SOD2	superoxide dismutase 2, mitochondrial
biological process	negative regulation of programmed cell death	GO:0043069
C=580;O=7;E=1.73;R=4.05;rawP=0.0015;adjP=0.0121
P06744	NA	2821	ENSG00000105220	GPI	glucose-6-phosphate isomerase
P05783	NA	3875	ENSG00000111057	KRT18	keratin 18
P32119	NA	7001	ENSG00000167815	PRDX2	peroxiredoxin 2
Q01105	NA	6418	ENSG00000119335	SET	SET nuclear oncogene
P50453	NA	5272	ENSG00000170542	SERPINB9	serpin peptidase inhibitor, clade B (ovalbumin), member 9
P42765	NA	10449	ENSG00000167315	ACAA2	acetyl-CoA acyltransferase 2
P04179	NA	6648	ENSG00000112096	SOD2	superoxide dismutase 2, mitochondrial
biological process	proteasomal protein catabolic process	GO:0010498
C=230;O=4;E=0.69;R=5.83;rawP=0.0048;adjP=0.0242
Q06323	NA	5720	ENSG00000092010	PSME1	proteasome (prosome, macropain) activator subunit 1 (PA28 alpha)
Q9UL46	NA	5721	ENSG00000100911	PSME2	proteasome (prosome, macropain) activator subunit 2 (PA28 beta)
Q16531	NA	1642	ENSG00000167986	DDB1	damage-specific DNA binding protein 1, 127kDa
P54727	NA	5887	ENSG00000119318	RAD23B	RAD23 homolog B (S. cerevisiae)
biological process	organic substance metabolic process	GO:0071704
C=8902;O=36;E=26.54;R=1.36;rawP=0.0015;adjP=0.0121
P09661	NA	6627	ENSG00000131876	SNRPA1	small nuclear ribonucleoprotein polypeptide A'
P10253	NA	2548	ENSG00000171298	GAA	glucosidase, alpha; acid
P54819	NA	204	ENSG00000004455	AK2	adenylate kinase 2
P17931	NA	3958	ENSG00000131981	LGALS3	lectin, galactoside-binding, soluble, 3
Q9UL46	NA	5721	ENSG00000100911	PSME2	proteasome (prosome, macropain) activator subunit 2 (PA28 beta)
P50453	NA	5272	ENSG00000170542	SERPINB9	serpin peptidase inhibitor, clade B (ovalbumin), member 9
Q99714	NA	3028	ENSG00000072506	HSD17B10	hydroxysteroid (17-beta) dehydrogenase 10
P04179	NA	6648	ENSG00000112096	SOD2	superoxide dismutase 2, mitochondrial
Q06323	NA	5720	ENSG00000092010	PSME1	proteasome (prosome, macropain) activator subunit 1 (PA28 alpha)
P07741	NA	353	ENSG00000198931	APRT	adenine phosphoribosyltransferase
P30046	NA	1652	ENSG00000099977	DDT	D-dopachrome tautomerase
P31040	NA	6389	ENSG00000073578	SDHA	succinate dehydrogenase complex, subunit A, flavoprotein (Fp)
Q16698	NA	1666	ENSG00000104325	DECR1	2,4-dienoyl CoA reductase 1, mitochondrial
P54727	NA	5887	ENSG00000119318	RAD23B	RAD23 homolog B (S. cerevisiae)
P42765	NA	10449	ENSG00000167315	ACAA2	acetyl-CoA acyltransferase 2
Q10713	NA	23203	ENSG00000165688	PMPCA	peptidase (mitochondrial processing) alpha
P39687	NA	8125	ENSG00000140350	ANP32A	acidic (leucine-rich) nuclear phosphoprotein 32 family, member A
P49419	NA	501	ENSG00000164904	ALDH7A1	aldehyde dehydrogenase 7 family, member A1
P21980	NA	7052	ENSG00000198959	TGM2	transglutaminase 2 (C polypeptide, protein-glutamine-gamma-glutamyltransferase)
Q5SSJ5	NA	50809	ENSG00000127483	HP1BP3	heterochromatin protein 1, binding protein 3
P06737	NA	5836	ENSG00000100504	PYGL	phosphorylase, glycogen, liver
P30837	NA	219	ENSG00000137124	ALDH1B1	aldehyde dehydrogenase 1 family, member B1
P38571	NA	3988	ENSG00000107798	LIPA	lipase A, lysosomal acid, cholesterol esterase
Q13263	NA	10155	ENSG00000130726	TRIM28	tripartite motif containing 28
Q13011	NA	1891	ENSG00000104823	ECH1	enoyl CoA hydratase 1, peroxisomal
Q9UBQ7	NA	9380	ENSG00000137106	GRHPR	glyoxylate reductase/hydroxypyruvate reductase
Q99798	NA	50	ENSG00000100412	ACO2	aconitase 2, mitochondrial
P00558	NA	5230	ENSG00000102144	PGK1	phosphoglycerate kinase 1
Q01105	NA	6418	ENSG00000119335	SET	SET nuclear oncogene
P13674	NA	5033	ENSG00000122884	P4HA1	prolyl 4-hydroxylase, alpha polypeptide I
O43598	NA	10591	ENSG00000112667	C6orf108	chromosome 6 open reading frame 108
P06744	NA	2821	ENSG00000105220	GPI	glucose-6-phosphate isomerase
P19367	NA	3098	ENSG00000156515	HK1	hexokinase 1
Q9BQ69	NA	28992	ENSG00000133315	MACROD1	MACRO domain containing 1
P00352	NA	216	ENSG00000165092	ALDH1A1	aldehyde dehydrogenase 1 family, member A1
Q16531	NA	1642	ENSG00000167986	DDB1	damage-specific DNA binding protein 1, 127kDa
biological process	cellular modified amino acid metabolic process	GO:0006575
C=192;O=3;E=0.57;R=5.24;rawP=0.0194;adjP=0.0749
P13674	NA	5033	ENSG00000122884	P4HA1	prolyl 4-hydroxylase, alpha polypeptide I
P49419	NA	501	ENSG00000164904	ALDH7A1	aldehyde dehydrogenase 7 family, member A1
P04179	NA	6648	ENSG00000112096	SOD2	superoxide dismutase 2, mitochondrial
biological process	monosaccharide metabolic process	GO:0005996
C=279;O=5;E=0.83;R=6.01;rawP=0.0014;adjP=0.0121
P06737	NA	5836	ENSG00000100504	PYGL	phosphorylase, glycogen, liver
P10253	NA	2548	ENSG00000171298	GAA	glucosidase, alpha; acid
P06744	NA	2821	ENSG00000105220	GPI	glucose-6-phosphate isomerase
P19367	NA	3098	ENSG00000156515	HK1	hexokinase 1
P00558	NA	5230	ENSG00000102144	PGK1	phosphoglycerate kinase 1
biological process	glucose catabolic process	GO:0006007
C=77;O=3;E=0.23;R=13.07;rawP=0.0015;adjP=0.0121
P06744	NA	2821	ENSG00000105220	GPI	glucose-6-phosphate isomerase
P19367	NA	3098	ENSG00000156515	HK1	hexokinase 1
P00558	NA	5230	ENSG00000102144	PGK1	phosphoglycerate kinase 1
biological process	cell death	GO:0008219
C=1697;O=12;E=5.06;R=2.37;rawP=0.0032;adjP=0.0174
Q99798	NA	50	ENSG00000100412	ACO2	aconitase 2, mitochondrial
P02792	NA	2512	ENSG00000087086	FTL	ferritin, light polypeptide
Q9UL46	NA	5721	ENSG00000100911	PSME2	proteasome (prosome, macropain) activator subunit 2 (PA28 beta)
Q01105	NA	6418	ENSG00000119335	SET	SET nuclear oncogene
P50453	NA	5272	ENSG00000170542	SERPINB9	serpin peptidase inhibitor, clade B (ovalbumin), member 9
P42765	NA	10449	ENSG00000167315	ACAA2	acetyl-CoA acyltransferase 2
P04179	NA	6648	ENSG00000112096	SOD2	superoxide dismutase 2, mitochondrial
Q06323	NA	5720	ENSG00000092010	PSME1	proteasome (prosome, macropain) activator subunit 1 (PA28 alpha)
P06744	NA	2821	ENSG00000105220	GPI	glucose-6-phosphate isomerase
P21980	NA	7052	ENSG00000198959	TGM2	transglutaminase 2 (C polypeptide, protein-glutamine-gamma-glutamyltransferase)
P05783	NA	3875	ENSG00000111057	KRT18	keratin 18
P32119	NA	7001	ENSG00000167815	PRDX2	peroxiredoxin 2
biological process	catabolic process	GO:0009056
C=1991;O=21;E=5.94;R=3.54;rawP=3.90e-08;adjP=5.50e-06
P10253	NA	2548	ENSG00000171298	GAA	glucosidase, alpha; acid
Q9UL46	NA	5721	ENSG00000100911	PSME2	proteasome (prosome, macropain) activator subunit 2 (PA28 beta)
Q99714	NA	3028	ENSG00000072506	HSD17B10	hydroxysteroid (17-beta) dehydrogenase 10
P06737	NA	5836	ENSG00000100504	PYGL	phosphorylase, glycogen, liver
Q06323	NA	5720	ENSG00000092010	PSME1	proteasome (prosome, macropain) activator subunit 1 (PA28 alpha)
P30837	NA	219	ENSG00000137124	ALDH1B1	aldehyde dehydrogenase 1 family, member B1
P38571	NA	3988	ENSG00000107798	LIPA	lipase A, lysosomal acid, cholesterol esterase
P32119	NA	7001	ENSG00000167815	PRDX2	peroxiredoxin 2
P31040	NA	6389	ENSG00000073578	SDHA	succinate dehydrogenase complex, subunit A, flavoprotein (Fp)
Q13011	NA	1891	ENSG00000104823	ECH1	enoyl CoA hydratase 1, peroxisomal
Q16698	NA	1666	ENSG00000104325	DECR1	2,4-dienoyl CoA reductase 1, mitochondrial
Q99798	NA	50	ENSG00000100412	ACO2	aconitase 2, mitochondrial
P00558	NA	5230	ENSG00000102144	PGK1	phosphoglycerate kinase 1
P54727	NA	5887	ENSG00000119318	RAD23B	RAD23 homolog B (S. cerevisiae)
P42765	NA	10449	ENSG00000167315	ACAA2	acetyl-CoA acyltransferase 2
P49419	NA	501	ENSG00000164904	ALDH7A1	aldehyde dehydrogenase 7 family, member A1
O43598	NA	10591	ENSG00000112667	C6orf108	chromosome 6 open reading frame 108
P06744	NA	2821	ENSG00000105220	GPI	glucose-6-phosphate isomerase
P19367	NA	3098	ENSG00000156515	HK1	hexokinase 1
P00352	NA	216	ENSG00000165092	ALDH1A1	aldehyde dehydrogenase 1 family, member A1
Q16531	NA	1642	ENSG00000167986	DDB1	damage-specific DNA binding protein 1, 127kDa
biological process	regulation of apoptotic process	GO:0042981
C=1150;O=10;E=3.43;R=2.92;rawP=0.0017;adjP=0.0133
Q9UL46	NA	5721	ENSG00000100911	PSME2	proteasome (prosome, macropain) activator subunit 2 (PA28 beta)
Q01105	NA	6418	ENSG00000119335	SET	SET nuclear oncogene
P50453	NA	5272	ENSG00000170542	SERPINB9	serpin peptidase inhibitor, clade B (ovalbumin), member 9
P42765	NA	10449	ENSG00000167315	ACAA2	acetyl-CoA acyltransferase 2
P04179	NA	6648	ENSG00000112096	SOD2	superoxide dismutase 2, mitochondrial
Q06323	NA	5720	ENSG00000092010	PSME1	proteasome (prosome, macropain) activator subunit 1 (PA28 alpha)
P06744	NA	2821	ENSG00000105220	GPI	glucose-6-phosphate isomerase
P21980	NA	7052	ENSG00000198959	TGM2	transglutaminase 2 (C polypeptide, protein-glutamine-gamma-glutamyltransferase)
P05783	NA	3875	ENSG00000111057	KRT18	keratin 18
P32119	NA	7001	ENSG00000167815	PRDX2	peroxiredoxin 2
biological process	monocarboxylic acid metabolic process	GO:0032787
C=405;O=6;E=1.21;R=4.97;rawP=0.0012;adjP=0.0121
P13674	NA	5033	ENSG00000122884	P4HA1	prolyl 4-hydroxylase, alpha polypeptide I
Q9UBQ7	NA	9380	ENSG00000137106	GRHPR	glyoxylate reductase/hydroxypyruvate reductase
Q16698	NA	1666	ENSG00000104325	DECR1	2,4-dienoyl CoA reductase 1, mitochondrial
P38571	NA	3988	ENSG00000107798	LIPA	lipase A, lysosomal acid, cholesterol esterase
Q13011	NA	1891	ENSG00000104823	ECH1	enoyl CoA hydratase 1, peroxisomal
P42765	NA	10449	ENSG00000167315	ACAA2	acetyl-CoA acyltransferase 2
biological process	small molecule metabolic process	GO:0044281
C=2500;O=24;E=7.45;R=3.22;rawP=1.30e-08;adjP=3.67e-06
P54819	NA	204	ENSG00000004455	AK2	adenylate kinase 2
Q9UL46	NA	5721	ENSG00000100911	PSME2	proteasome (prosome, macropain) activator subunit 2 (PA28 beta)
Q99714	NA	3028	ENSG00000072506	HSD17B10	hydroxysteroid (17-beta) dehydrogenase 10
P04179	NA	6648	ENSG00000112096	SOD2	superoxide dismutase 2, mitochondrial
P06737	NA	5836	ENSG00000100504	PYGL	phosphorylase, glycogen, liver
P07741	NA	353	ENSG00000198931	APRT	adenine phosphoribosyltransferase
Q06323	NA	5720	ENSG00000092010	PSME1	proteasome (prosome, macropain) activator subunit 1 (PA28 alpha)
P30837	NA	219	ENSG00000137124	ALDH1B1	aldehyde dehydrogenase 1 family, member B1
P38571	NA	3988	ENSG00000107798	LIPA	lipase A, lysosomal acid, cholesterol esterase
P31040	NA	6389	ENSG00000073578	SDHA	succinate dehydrogenase complex, subunit A, flavoprotein (Fp)
Q13011	NA	1891	ENSG00000104823	ECH1	enoyl CoA hydratase 1, peroxisomal
P38117	NA	2109	ENSG00000105379	ETFB	electron-transfer-flavoprotein, beta polypeptide
Q99798	NA	50	ENSG00000100412	ACO2	aconitase 2, mitochondrial
Q16698	NA	1666	ENSG00000104325	DECR1	2,4-dienoyl CoA reductase 1, mitochondrial
Q9UBQ7	NA	9380	ENSG00000137106	GRHPR	glyoxylate reductase/hydroxypyruvate reductase
P00558	NA	5230	ENSG00000102144	PGK1	phosphoglycerate kinase 1
P42765	NA	10449	ENSG00000167315	ACAA2	acetyl-CoA acyltransferase 2
P13674	NA	5033	ENSG00000122884	P4HA1	prolyl 4-hydroxylase, alpha polypeptide I
O43598	NA	10591	ENSG00000112667	C6orf108	chromosome 6 open reading frame 108
P49419	NA	501	ENSG00000164904	ALDH7A1	aldehyde dehydrogenase 7 family, member A1
P06744	NA	2821	ENSG00000105220	GPI	glucose-6-phosphate isomerase
P19367	NA	3098	ENSG00000156515	HK1	hexokinase 1
Q9BQ69	NA	28992	ENSG00000133315	MACROD1	MACRO domain containing 1
P00352	NA	216	ENSG00000165092	ALDH1A1	aldehyde dehydrogenase 1 family, member A1
biological process	monocarboxylic acid catabolic process	GO:0072329
C=89;O=3;E=0.27;R=11.31;rawP=0.0023;adjP=0.0154
Q16698	NA	1666	ENSG00000104325	DECR1	2,4-dienoyl CoA reductase 1, mitochondrial
Q13011	NA	1891	ENSG00000104823	ECH1	enoyl CoA hydratase 1, peroxisomal
P42765	NA	10449	ENSG00000167315	ACAA2	acetyl-CoA acyltransferase 2
biological process	cellular aldehyde metabolic process	GO:0006081
C=40;O=4;E=0.12;R=33.54;rawP=5.79e-06;adjP=0.0002
Q9UBQ7	NA	9380	ENSG00000137106	GRHPR	glyoxylate reductase/hydroxypyruvate reductase
P49419	NA	501	ENSG00000164904	ALDH7A1	aldehyde dehydrogenase 7 family, member A1
P06744	NA	2821	ENSG00000105220	GPI	glucose-6-phosphate isomerase
P00352	NA	216	ENSG00000165092	ALDH1A1	aldehyde dehydrogenase 1 family, member A1
biological process	coenzyme metabolic process	GO:0006732
C=213;O=3;E=0.64;R=4.72;rawP=0.0254;adjP=0.0946
Q99798	NA	50	ENSG00000100412	ACO2	aconitase 2, mitochondrial
P31040	NA	6389	ENSG00000073578	SDHA	succinate dehydrogenase complex, subunit A, flavoprotein (Fp)
P42765	NA	10449	ENSG00000167315	ACAA2	acetyl-CoA acyltransferase 2
biological process	single-organism behavior	GO:0044708
C=334;O=4;E=1.00;R=4.02;rawP=0.0171;adjP=0.0689
P07741	NA	353	ENSG00000198931	APRT	adenine phosphoribosyltransferase
P10253	NA	2548	ENSG00000171298	GAA	glucosidase, alpha; acid
P06744	NA	2821	ENSG00000105220	GPI	glucose-6-phosphate isomerase
P04179	NA	6648	ENSG00000112096	SOD2	superoxide dismutase 2, mitochondrial
biological process	protein homooligomerization	GO:0051260
C=226;O=4;E=0.67;R=5.94;rawP=0.0045;adjP=0.0231
Q16698	NA	1666	ENSG00000104325	DECR1	2,4-dienoyl CoA reductase 1, mitochondrial
P21980	NA	7052	ENSG00000198959	TGM2	transglutaminase 2 (C polypeptide, protein-glutamine-gamma-glutamyltransferase)
Q99714	NA	3028	ENSG00000072506	HSD17B10	hydroxysteroid (17-beta) dehydrogenase 10
P04179	NA	6648	ENSG00000112096	SOD2	superoxide dismutase 2, mitochondrial
biological process	protein oligomerization	GO:0051259
C=337;O=6;E=1.00;R=5.97;rawP=0.0005;adjP=0.0064
Q9UBQ7	NA	9380	ENSG00000137106	GRHPR	glyoxylate reductase/hydroxypyruvate reductase
Q16698	NA	1666	ENSG00000104325	DECR1	2,4-dienoyl CoA reductase 1, mitochondrial
P21980	NA	7052	ENSG00000198959	TGM2	transglutaminase 2 (C polypeptide, protein-glutamine-gamma-glutamyltransferase)
Q13263	NA	10155	ENSG00000130726	TRIM28	tripartite motif containing 28
Q99714	NA	3028	ENSG00000072506	HSD17B10	hydroxysteroid (17-beta) dehydrogenase 10
P04179	NA	6648	ENSG00000112096	SOD2	superoxide dismutase 2, mitochondrial
biological process	protein complex assembly	GO:0006461
C=769;O=6;E=2.29;R=2.62;rawP=0.0255;adjP=0.0946
Q9UBQ7	NA	9380	ENSG00000137106	GRHPR	glyoxylate reductase/hydroxypyruvate reductase
Q16698	NA	1666	ENSG00000104325	DECR1	2,4-dienoyl CoA reductase 1, mitochondrial
P21980	NA	7052	ENSG00000198959	TGM2	transglutaminase 2 (C polypeptide, protein-glutamine-gamma-glutamyltransferase)
Q13263	NA	10155	ENSG00000130726	TRIM28	tripartite motif containing 28
Q99714	NA	3028	ENSG00000072506	HSD17B10	hydroxysteroid (17-beta) dehydrogenase 10
P04179	NA	6648	ENSG00000112096	SOD2	superoxide dismutase 2, mitochondrial
biological process	lipid catabolic process	GO:0016042
C=252;O=4;E=0.75;R=5.32;rawP=0.0066;adjP=0.0327
Q16698	NA	1666	ENSG00000104325	DECR1	2,4-dienoyl CoA reductase 1, mitochondrial
P38571	NA	3988	ENSG00000107798	LIPA	lipase A, lysosomal acid, cholesterol esterase
Q13011	NA	1891	ENSG00000104823	ECH1	enoyl CoA hydratase 1, peroxisomal
P42765	NA	10449	ENSG00000167315	ACAA2	acetyl-CoA acyltransferase 2
biological process	hexose catabolic process	GO:0019320
C=93;O=3;E=0.28;R=10.82;rawP=0.0027;adjP=0.0155
P06744	NA	2821	ENSG00000105220	GPI	glucose-6-phosphate isomerase
P19367	NA	3098	ENSG00000156515	HK1	hexokinase 1
P00558	NA	5230	ENSG00000102144	PGK1	phosphoglycerate kinase 1
biological process	energy derivation by oxidation of organic compounds	GO:0015980
C=326;O=6;E=0.97;R=6.17;rawP=0.0004;adjP=0.0063
P06737	NA	5836	ENSG00000100504	PYGL	phosphorylase, glycogen, liver
Q99798	NA	50	ENSG00000100412	ACO2	aconitase 2, mitochondrial
P10253	NA	2548	ENSG00000171298	GAA	glucosidase, alpha; acid
P31040	NA	6389	ENSG00000073578	SDHA	succinate dehydrogenase complex, subunit A, flavoprotein (Fp)
P38117	NA	2109	ENSG00000105379	ETFB	electron-transfer-flavoprotein, beta polypeptide
P04179	NA	6648	ENSG00000112096	SOD2	superoxide dismutase 2, mitochondrial
biological process	organic acid metabolic process	GO:0006082
C=967;O=13;E=2.88;R=4.51;rawP=2.82e-06;adjP=0.0001
Q99798	NA	50	ENSG00000100412	ACO2	aconitase 2, mitochondrial
Q9UBQ7	NA	9380	ENSG00000137106	GRHPR	glyoxylate reductase/hydroxypyruvate reductase
Q16698	NA	1666	ENSG00000104325	DECR1	2,4-dienoyl CoA reductase 1, mitochondrial
Q9UL46	NA	5721	ENSG00000100911	PSME2	proteasome (prosome, macropain) activator subunit 2 (PA28 beta)
P42765	NA	10449	ENSG00000167315	ACAA2	acetyl-CoA acyltransferase 2
Q99714	NA	3028	ENSG00000072506	HSD17B10	hydroxysteroid (17-beta) dehydrogenase 10
P04179	NA	6648	ENSG00000112096	SOD2	superoxide dismutase 2, mitochondrial
P13674	NA	5033	ENSG00000122884	P4HA1	prolyl 4-hydroxylase, alpha polypeptide I
Q06323	NA	5720	ENSG00000092010	PSME1	proteasome (prosome, macropain) activator subunit 1 (PA28 alpha)
P49419	NA	501	ENSG00000164904	ALDH7A1	aldehyde dehydrogenase 7 family, member A1
P38571	NA	3988	ENSG00000107798	LIPA	lipase A, lysosomal acid, cholesterol esterase
P31040	NA	6389	ENSG00000073578	SDHA	succinate dehydrogenase complex, subunit A, flavoprotein (Fp)
Q13011	NA	1891	ENSG00000104823	ECH1	enoyl CoA hydratase 1, peroxisomal
biological process	lipid oxidation	GO:0034440
C=92;O=3;E=0.27;R=10.94;rawP=0.0026;adjP=0.0155
Q16698	NA	1666	ENSG00000104325	DECR1	2,4-dienoyl CoA reductase 1, mitochondrial
Q13011	NA	1891	ENSG00000104823	ECH1	enoyl CoA hydratase 1, peroxisomal
P42765	NA	10449	ENSG00000167315	ACAA2	acetyl-CoA acyltransferase 2
biological process	regulation of neuron death	GO:1901214
C=145;O=3;E=0.43;R=6.94;rawP=0.0092;adjP=0.0416
P06744	NA	2821	ENSG00000105220	GPI	glucose-6-phosphate isomerase
Q01105	NA	6418	ENSG00000119335	SET	SET nuclear oncogene
P04179	NA	6648	ENSG00000112096	SOD2	superoxide dismutase 2, mitochondrial
biological process	single-organism catabolic process	GO:0044712
C=259;O=6;E=0.77;R=7.77;rawP=0.0001;adjP=0.0020
P49419	NA	501	ENSG00000164904	ALDH7A1	aldehyde dehydrogenase 7 family, member A1
Q16698	NA	1666	ENSG00000104325	DECR1	2,4-dienoyl CoA reductase 1, mitochondrial
P30837	NA	219	ENSG00000137124	ALDH1B1	aldehyde dehydrogenase 1 family, member B1
Q13011	NA	1891	ENSG00000104823	ECH1	enoyl CoA hydratase 1, peroxisomal
P42765	NA	10449	ENSG00000167315	ACAA2	acetyl-CoA acyltransferase 2
Q99714	NA	3028	ENSG00000072506	HSD17B10	hydroxysteroid (17-beta) dehydrogenase 10
biological process	cellular respiration	GO:0045333
C=159;O=4;E=0.47;R=8.44;rawP=0.0013;adjP=0.0121
Q99798	NA	50	ENSG00000100412	ACO2	aconitase 2, mitochondrial
P31040	NA	6389	ENSG00000073578	SDHA	succinate dehydrogenase complex, subunit A, flavoprotein (Fp)
P38117	NA	2109	ENSG00000105379	ETFB	electron-transfer-flavoprotein, beta polypeptide
P04179	NA	6648	ENSG00000112096	SOD2	superoxide dismutase 2, mitochondrial
