## Supplementary material for "PGRMC1 phosphorylation and cell plasticity 1: glycolysis, mitochondria, tumor growth": File S8: 3b_MP-v-TM_10pc_red_GO.xlsx

### Sheet: Sheet1
User file and parameters: User file: 3b_MP-v-TM_red.txt, Organism: hsapiens, Id Type: uniprot_swissprot_accession, Ref Set: entrezgene_protein-coding, Significance Level: .1, Statistics Test: Hypergeometric, MTC: BH, Minimum: 3
The results for each enriched GO category are listed in this table. For each GO category, the first row lists its sub-root
(biological process, molecular function, or cellular component), category name, and corresponding GO ID. The second row lists
number of reference genes in the category (C), number of genes in the gene set and also in the category (O), expected number in the
category (E), Ratio of enrichment (R), p value from hypergeometric test (rawP), and p value adjusted by the multiple test adjustment (adjP).
Finally, genes in the category are listed. For each gene, the table lists the user uploaded ID and value (optional), Entrez ID,
Ensembl Gene Stable ID, Gene symbol, and description.
biological process	organic acid transport	GO:0015849
C=221;O=5;E=0.57;R=8.82;rawP=0.0002;adjP=0.0277
Q04828	NA	AKR1C1	aldo-keto reductase family 1, member C1 (dihydrodiol dehydrogenase 1; 20-alpha (3-alpha)-hydroxysteroid dehydrogenase)	1645	ENSG00000187134
P08195	NA	SLC3A2	solute carrier family 3 (activators of dibasic and neutral amino acid transport), member 2	6520	ENSG00000168003
Q15758	NA	SLC1A5	solute carrier family 1 (neutral amino acid transporter), member 5	6510	ENSG00000105281
P02768	NA	ALB	albumin	213	ENSG00000163631
P04083	NA	ANXA1	annexin A1	301	ENSG00000135046
biological process	carboxylic acid transport	GO:0046942
C=219;O=5;E=0.56;R=8.90;rawP=0.0002;adjP=0.0277
Q04828	NA	AKR1C1	aldo-keto reductase family 1, member C1 (dihydrodiol dehydrogenase 1; 20-alpha (3-alpha)-hydroxysteroid dehydrogenase)	1645	ENSG00000187134
P08195	NA	SLC3A2	solute carrier family 3 (activators of dibasic and neutral amino acid transport), member 2	6520	ENSG00000168003
Q15758	NA	SLC1A5	solute carrier family 1 (neutral amino acid transporter), member 5	6510	ENSG00000105281
P02768	NA	ALB	albumin	213	ENSG00000163631
P04083	NA	ANXA1	annexin A1	301	ENSG00000135046
biological process	response to inorganic substance	GO:0010035
C=423;O=6;E=1.09;R=5.53;rawP=0.0007;adjP=0.0323
Q16881	NA	TXNRD1	thioredoxin reductase 1	7296	ENSG00000198431
P02795	NA	MT2A	metallothionein 2A	4502	ENSG00000125148
P22102	NA	GART	phosphoribosylglycinamide formyltransferase, phosphoribosylglycinamide synthetase, phosphoribosylaminoimidazole synthetase	2618	ENSG00000159131
P02768	NA	ALB	albumin	213	ENSG00000163631
P02786	NA	TFRC	transferrin receptor (p90, CD71)	7037	ENSG00000072274
P04083	NA	ANXA1	annexin A1	301	ENSG00000135046
biological process	organic anion transport	GO:0015711
C=264;O=5;E=0.68;R=7.38;rawP=0.0005;adjP=0.0323
Q04828	NA	AKR1C1	aldo-keto reductase family 1, member C1 (dihydrodiol dehydrogenase 1; 20-alpha (3-alpha)-hydroxysteroid dehydrogenase)	1645	ENSG00000187134
P08195	NA	SLC3A2	solute carrier family 3 (activators of dibasic and neutral amino acid transport), member 2	6520	ENSG00000168003
Q15758	NA	SLC1A5	solute carrier family 1 (neutral amino acid transporter), member 5	6510	ENSG00000105281
P02768	NA	ALB	albumin	213	ENSG00000163631
P04083	NA	ANXA1	annexin A1	301	ENSG00000135046
biological process	response to chemical stimulus	GO:0042221
C=2741;O=16;E=7.03;R=2.28;rawP=0.0006;adjP=0.0323
Q16881	NA	TXNRD1	thioredoxin reductase 1	7296	ENSG00000198431
Q9NR30	NA	DDX21	DEAD (Asp-Glu-Ala-Asp) box helicase 21	9188	ENSG00000165732
P02795	NA	MT2A	metallothionein 2A	4502	ENSG00000125148
P22102	NA	GART	phosphoribosylglycinamide formyltransferase, phosphoribosylglycinamide synthetase, phosphoribosylaminoimidazole synthetase	2618	ENSG00000159131
P00491	NA	PNP	purine nucleoside phosphorylase	4860	ENSG00000198805
P16615	NA	ATP2A2	ATPase, Ca++ transporting, cardiac muscle, slow twitch 2	488	ENSG00000174437
P02768	NA	ALB	albumin	213	ENSG00000163631
P05556	NA	ITGB1	integrin, beta 1 (fibronectin receptor, beta polypeptide, antigen CD29 includes MDF2, MSK12)	3688	ENSG00000150093
Q04828	NA	AKR1C1	aldo-keto reductase family 1, member C1 (dihydrodiol dehydrogenase 1; 20-alpha (3-alpha)-hydroxysteroid dehydrogenase)	1645	ENSG00000187134
P60842	NA	EIF4A1	eukaryotic translation initiation factor 4A1	1973	ENSG00000161960
P17174	NA	GOT1	glutamic-oxaloacetic transaminase 1, soluble (aspartate aminotransferase 1)	2805	ENSG00000120053
P49588	NA	AARS	alanyl-tRNA synthetase	16	ENSG00000090861
O75369	NA	FLNB	filamin B, beta	2317	ENSG00000136068
P02786	NA	TFRC	transferrin receptor (p90, CD71)	7037	ENSG00000072274
P04083	NA	ANXA1	annexin A1	301	ENSG00000135046
P11387	NA	TOP1	topoisomerase (DNA) I	7150	ENSG00000198900
biological process	response to organic substance	GO:0010033
C=1814;O=13;E=4.65;R=2.79;rawP=0.0004;adjP=0.0323
Q9NR30	NA	DDX21	DEAD (Asp-Glu-Ala-Asp) box helicase 21	9188	ENSG00000165732
P02795	NA	MT2A	metallothionein 2A	4502	ENSG00000125148
P22102	NA	GART	phosphoribosylglycinamide formyltransferase, phosphoribosylglycinamide synthetase, phosphoribosylaminoimidazole synthetase	2618	ENSG00000159131
P16615	NA	ATP2A2	ATPase, Ca++ transporting, cardiac muscle, slow twitch 2	488	ENSG00000174437
P02768	NA	ALB	albumin	213	ENSG00000163631
P05556	NA	ITGB1	integrin, beta 1 (fibronectin receptor, beta polypeptide, antigen CD29 includes MDF2, MSK12)	3688	ENSG00000150093
Q04828	NA	AKR1C1	aldo-keto reductase family 1, member C1 (dihydrodiol dehydrogenase 1; 20-alpha (3-alpha)-hydroxysteroid dehydrogenase)	1645	ENSG00000187134
P60842	NA	EIF4A1	eukaryotic translation initiation factor 4A1	1973	ENSG00000161960
P17174	NA	GOT1	glutamic-oxaloacetic transaminase 1, soluble (aspartate aminotransferase 1)	2805	ENSG00000120053
P49588	NA	AARS	alanyl-tRNA synthetase	16	ENSG00000090861
O75369	NA	FLNB	filamin B, beta	2317	ENSG00000136068
P02786	NA	TFRC	transferrin receptor (p90, CD71)	7037	ENSG00000072274
P04083	NA	ANXA1	annexin A1	301	ENSG00000135046
biological process	translation	GO:0006412
C=832;O=8;E=2.13;R=3.75;rawP=0.0010;adjP=0.0396
P60842	NA	EIF4A1	eukaryotic translation initiation factor 4A1	1973	ENSG00000161960
P41091	NA	EIF2S3	eukaryotic translation initiation factor 2, subunit 3 gamma, 52kDa	1968	ENSG00000130741
P68104	NA	EEF1A1	eukaryotic translation elongation factor 1 alpha 1	1915	ENSG00000156508
P49588	NA	AARS	alanyl-tRNA synthetase	16	ENSG00000090861
P26639	NA	TARS	threonyl-tRNA synthetase	6897	ENSG00000113407
P29692	NA	EEF1D	eukaryotic translation elongation factor 1 delta (guanine nucleotide exchange protein)	1936	ENSG00000104529
P24534	NA	EEF1B2	eukaryotic translation elongation factor 1 beta 2	1933	ENSG00000114942
O00425	NA	IGF2BP3	insulin-like growth factor 2 mRNA binding protein 3	10643	ENSG00000136231
biological process	anion transport	GO:0006820
C=315;O=5;E=0.81;R=6.19;rawP=0.0012;adjP=0.0415
Q04828	NA	AKR1C1	aldo-keto reductase family 1, member C1 (dihydrodiol dehydrogenase 1; 20-alpha (3-alpha)-hydroxysteroid dehydrogenase)	1645	ENSG00000187134
P08195	NA	SLC3A2	solute carrier family 3 (activators of dibasic and neutral amino acid transport), member 2	6520	ENSG00000168003
Q15758	NA	SLC1A5	solute carrier family 1 (neutral amino acid transporter), member 5	6510	ENSG00000105281
P02768	NA	ALB	albumin	213	ENSG00000163631
P04083	NA	ANXA1	annexin A1	301	ENSG00000135046
biological process	response to stimulus	GO:0050896
C=6561;O=26;E=16.83;R=1.54;rawP=0.0020;adjP=0.0582
Q16881	NA	TXNRD1	thioredoxin reductase 1	7296	ENSG00000198431
Q9NR30	NA	DDX21	DEAD (Asp-Glu-Ala-Asp) box helicase 21	9188	ENSG00000165732
P02795	NA	MT2A	metallothionein 2A	4502	ENSG00000125148
P08195	NA	SLC3A2	solute carrier family 3 (activators of dibasic and neutral amino acid transport), member 2	6520	ENSG00000168003
P00491	NA	PNP	purine nucleoside phosphorylase	4860	ENSG00000198805
P68371	NA	TUBB4B	tubulin, beta 4B class IVb	10383	ENSG00000188229
P09525	NA	ANXA4	annexin A4	307	ENSG00000196975
P61225	NA	RAP2B	RAP2B, member of RAS oncogene family	5912	ENSG00000181467
Q04828	NA	AKR1C1	aldo-keto reductase family 1, member C1 (dihydrodiol dehydrogenase 1; 20-alpha (3-alpha)-hydroxysteroid dehydrogenase)	1645	ENSG00000187134
P60842	NA	EIF4A1	eukaryotic translation initiation factor 4A1	1973	ENSG00000161960
P04080	NA	CSTB	cystatin B (stefin B)	1476	ENSG00000160213
P49588	NA	AARS	alanyl-tRNA synthetase	16	ENSG00000090861
O75369	NA	FLNB	filamin B, beta	2317	ENSG00000136068
P02786	NA	TFRC	transferrin receptor (p90, CD71)	7037	ENSG00000072274
P04083	NA	ANXA1	annexin A1	301	ENSG00000135046
P17655	NA	CAPN2	calpain 2, (m/II) large subunit	824	ENSG00000162909
P22102	NA	GART	phosphoribosylglycinamide formyltransferase, phosphoribosylglycinamide synthetase, phosphoribosylaminoimidazole synthetase	2618	ENSG00000159131
P16615	NA	ATP2A2	ATPase, Ca++ transporting, cardiac muscle, slow twitch 2	488	ENSG00000174437
P02768	NA	ALB	albumin	213	ENSG00000163631
P05556	NA	ITGB1	integrin, beta 1 (fibronectin receptor, beta polypeptide, antigen CD29 includes MDF2, MSK12)	3688	ENSG00000150093
Q92974	NA	ARHGEF2	Rho/Rac guanine nucleotide exchange factor (GEF) 2	9181	ENSG00000116584
P17174	NA	GOT1	glutamic-oxaloacetic transaminase 1, soluble (aspartate aminotransferase 1)	2805	ENSG00000120053
O00194	NA	RAB27B	RAB27B, member RAS oncogene family	5874	ENSG00000041353
P18206	NA	VCL	vinculin	7414	ENSG00000035403
P29692	NA	EEF1D	eukaryotic translation elongation factor 1 delta (guanine nucleotide exchange protein)	1936	ENSG00000104529
P11387	NA	TOP1	topoisomerase (DNA) I	7150	ENSG00000198900
biological process	monocarboxylic acid transport	GO:0015718
C=99;O=3;E=0.25;R=11.81;rawP=0.0021;adjP=0.0582
Q04828	NA	AKR1C1	aldo-keto reductase family 1, member C1 (dihydrodiol dehydrogenase 1; 20-alpha (3-alpha)-hydroxysteroid dehydrogenase)	1645	ENSG00000187134
P02768	NA	ALB	albumin	213	ENSG00000163631
P04083	NA	ANXA1	annexin A1	301	ENSG00000135046
biological process	translational elongation	GO:0006414
C=108;O=3;E=0.28;R=10.83;rawP=0.0026;adjP=0.0600
P68104	NA	EEF1A1	eukaryotic translation elongation factor 1 alpha 1	1915	ENSG00000156508
P29692	NA	EEF1D	eukaryotic translation elongation factor 1 delta (guanine nucleotide exchange protein)	1936	ENSG00000104529
P24534	NA	EEF1B2	eukaryotic translation elongation factor 1 beta 2	1933	ENSG00000114942
biological process	response to drug	GO:0042493
C=371;O=5;E=0.95;R=5.25;rawP=0.0024;adjP=0.0600
P02795	NA	MT2A	metallothionein 2A	4502	ENSG00000125148
P00491	NA	PNP	purine nucleoside phosphorylase	4860	ENSG00000198805
P05556	NA	ITGB1	integrin, beta 1 (fibronectin receptor, beta polypeptide, antigen CD29 includes MDF2, MSK12)	3688	ENSG00000150093
P04083	NA	ANXA1	annexin A1	301	ENSG00000135046
P11387	NA	TOP1	topoisomerase (DNA) I	7150	ENSG00000198900
biological process	interaction with host	GO:0051701
C=411;O=5;E=1.05;R=4.74;rawP=0.0038;adjP=0.0810
P60842	NA	EIF4A1	eukaryotic translation initiation factor 4A1	1973	ENSG00000161960
P02768	NA	ALB	albumin	213	ENSG00000163631
P02786	NA	TFRC	transferrin receptor (p90, CD71)	7037	ENSG00000072274
P05556	NA	ITGB1	integrin, beta 1 (fibronectin receptor, beta polypeptide, antigen CD29 includes MDF2, MSK12)	3688	ENSG00000150093
P11387	NA	TOP1	topoisomerase (DNA) I	7150	ENSG00000198900
biological process	symbiosis, encompassing mutualism through parasitism	GO:0044403
C=447;O=5;E=1.15;R=4.36;rawP=0.0054;adjP=0.0997
P60842	NA	EIF4A1	eukaryotic translation initiation factor 4A1	1973	ENSG00000161960
P02768	NA	ALB	albumin	213	ENSG00000163631
P02786	NA	TFRC	transferrin receptor (p90, CD71)	7037	ENSG00000072274
P05556	NA	ITGB1	integrin, beta 1 (fibronectin receptor, beta polypeptide, antigen CD29 includes MDF2, MSK12)	3688	ENSG00000150093
P11387	NA	TOP1	topoisomerase (DNA) I	7150	ENSG00000198900
biological process	interspecies interaction between organisms	GO:0044419
C=447;O=5;E=1.15;R=4.36;rawP=0.0054;adjP=0.0997
P60842	NA	EIF4A1	eukaryotic translation initiation factor 4A1	1973	ENSG00000161960
P02768	NA	ALB	albumin	213	ENSG00000163631
P02786	NA	TFRC	transferrin receptor (p90, CD71)	7037	ENSG00000072274
P05556	NA	ITGB1	integrin, beta 1 (fibronectin receptor, beta polypeptide, antigen CD29 includes MDF2, MSK12)	3688	ENSG00000150093
P11387	NA	TOP1	topoisomerase (DNA) I	7150	ENSG00000198900
molecular function	translation factor activity, nucleic acid binding	GO:0008135
C=79;O=6;E=0.20;R=30.74;rawP=3.62e-08;adjP=2.57e-06
P60842	NA	EIF4A1	eukaryotic translation initiation factor 4A1	1973	ENSG00000161960
P56537	NA	EIF6	eukaryotic translation initiation factor 6	3692	ENSG00000242372
P41091	NA	EIF2S3	eukaryotic translation initiation factor 2, subunit 3 gamma, 52kDa	1968	ENSG00000130741
P68104	NA	EEF1A1	eukaryotic translation elongation factor 1 alpha 1	1915	ENSG00000156508
P29692	NA	EEF1D	eukaryotic translation elongation factor 1 delta (guanine nucleotide exchange protein)	1936	ENSG00000104529
P24534	NA	EEF1B2	eukaryotic translation elongation factor 1 beta 2	1933	ENSG00000114942
molecular function	translation elongation factor activity	GO:0003746
C=17;O=3;E=0.04;R=71.43;rawP=9.22e-06;adjP=0.0003
P68104	NA	EEF1A1	eukaryotic translation elongation factor 1 alpha 1	1915	ENSG00000156508
P29692	NA	EEF1D	eukaryotic translation elongation factor 1 delta (guanine nucleotide exchange protein)	1936	ENSG00000104529
P24534	NA	EEF1B2	eukaryotic translation elongation factor 1 beta 2	1933	ENSG00000114942
molecular function	anion binding	GO:0043168
C=2371;O=17;E=5.86;R=2.90;rawP=1.52e-05;adjP=0.0004
Q16881	NA	TXNRD1	thioredoxin reductase 1	7296	ENSG00000198431
Q9NR30	NA	DDX21	DEAD (Asp-Glu-Ala-Asp) box helicase 21	9188	ENSG00000165732
P00491	NA	PNP	purine nucleoside phosphorylase	4860	ENSG00000198805
P68371	NA	TUBB4B	tubulin, beta 4B class IVb	10383	ENSG00000188229
P61225	NA	RAP2B	RAP2B, member of RAS oncogene family	5912	ENSG00000181467
Q04828	NA	AKR1C1	aldo-keto reductase family 1, member C1 (dihydrodiol dehydrogenase 1; 20-alpha (3-alpha)-hydroxysteroid dehydrogenase)	1645	ENSG00000187134
P60842	NA	EIF4A1	eukaryotic translation initiation factor 4A1	1973	ENSG00000161960
P49588	NA	AARS	alanyl-tRNA synthetase	16	ENSG00000090861
P68104	NA	EEF1A1	eukaryotic translation elongation factor 1 alpha 1	1915	ENSG00000156508
P26639	NA	TARS	threonyl-tRNA synthetase	6897	ENSG00000113407
P22102	NA	GART	phosphoribosylglycinamide formyltransferase, phosphoribosylglycinamide synthetase, phosphoribosylaminoimidazole synthetase	2618	ENSG00000159131
P16615	NA	ATP2A2	ATPase, Ca++ transporting, cardiac muscle, slow twitch 2	488	ENSG00000174437
P41091	NA	EIF2S3	eukaryotic translation initiation factor 2, subunit 3 gamma, 52kDa	1968	ENSG00000130741
P02768	NA	ALB	albumin	213	ENSG00000163631
P17174	NA	GOT1	glutamic-oxaloacetic transaminase 1, soluble (aspartate aminotransferase 1)	2805	ENSG00000120053
O00194	NA	RAB27B	RAB27B, member RAS oncogene family	5874	ENSG00000041353
P11387	NA	TOP1	topoisomerase (DNA) I	7150	ENSG00000198900
molecular function	RNA binding	GO:0003723
C=843;O=10;E=2.08;R=4.80;rawP=2.62e-05;adjP=0.0005
Q9NR30	NA	DDX21	DEAD (Asp-Glu-Ala-Asp) box helicase 21	9188	ENSG00000165732
P56537	NA	EIF6	eukaryotic translation initiation factor 6	3692	ENSG00000242372
P41091	NA	EIF2S3	eukaryotic translation initiation factor 2, subunit 3 gamma, 52kDa	1968	ENSG00000130741
P60842	NA	EIF4A1	eukaryotic translation initiation factor 4A1	1973	ENSG00000161960
P49588	NA	AARS	alanyl-tRNA synthetase	16	ENSG00000090861
P68104	NA	EEF1A1	eukaryotic translation elongation factor 1 alpha 1	1915	ENSG00000156508
P29692	NA	EEF1D	eukaryotic translation elongation factor 1 delta (guanine nucleotide exchange protein)	1936	ENSG00000104529
P04083	NA	ANXA1	annexin A1	301	ENSG00000135046
O00425	NA	IGF2BP3	insulin-like growth factor 2 mRNA binding protein 3	10643	ENSG00000136231
P24534	NA	EEF1B2	eukaryotic translation elongation factor 1 beta 2	1933	ENSG00000114942
molecular function	small molecule binding	GO:0036094
C=2595;O=17;E=6.41;R=2.65;rawP=5.10e-05;adjP=0.0007
Q16881	NA	TXNRD1	thioredoxin reductase 1	7296	ENSG00000198431
Q9NR30	NA	DDX21	DEAD (Asp-Glu-Ala-Asp) box helicase 21	9188	ENSG00000165732
P00491	NA	PNP	purine nucleoside phosphorylase	4860	ENSG00000198805
P68371	NA	TUBB4B	tubulin, beta 4B class IVb	10383	ENSG00000188229
P61225	NA	RAP2B	RAP2B, member of RAS oncogene family	5912	ENSG00000181467
P60842	NA	EIF4A1	eukaryotic translation initiation factor 4A1	1973	ENSG00000161960
P49588	NA	AARS	alanyl-tRNA synthetase	16	ENSG00000090861
P68104	NA	EEF1A1	eukaryotic translation elongation factor 1 alpha 1	1915	ENSG00000156508
P26639	NA	TARS	threonyl-tRNA synthetase	6897	ENSG00000113407
O00425	NA	IGF2BP3	insulin-like growth factor 2 mRNA binding protein 3	10643	ENSG00000136231
P22102	NA	GART	phosphoribosylglycinamide formyltransferase, phosphoribosylglycinamide synthetase, phosphoribosylaminoimidazole synthetase	2618	ENSG00000159131
P16615	NA	ATP2A2	ATPase, Ca++ transporting, cardiac muscle, slow twitch 2	488	ENSG00000174437
P41091	NA	EIF2S3	eukaryotic translation initiation factor 2, subunit 3 gamma, 52kDa	1968	ENSG00000130741
P02768	NA	ALB	albumin	213	ENSG00000163631
P17174	NA	GOT1	glutamic-oxaloacetic transaminase 1, soluble (aspartate aminotransferase 1)	2805	ENSG00000120053
O00194	NA	RAB27B	RAB27B, member RAS oncogene family	5874	ENSG00000041353
P11387	NA	TOP1	topoisomerase (DNA) I	7150	ENSG00000198900
molecular function	nucleoside-triphosphatase activity	GO:0017111
C=749;O=9;E=1.85;R=4.86;rawP=6.55e-05;adjP=0.0008
Q9NR30	NA	DDX21	DEAD (Asp-Glu-Ala-Asp) box helicase 21	9188	ENSG00000165732
P16615	NA	ATP2A2	ATPase, Ca++ transporting, cardiac muscle, slow twitch 2	488	ENSG00000174437
P41091	NA	EIF2S3	eukaryotic translation initiation factor 2, subunit 3 gamma, 52kDa	1968	ENSG00000130741
P68371	NA	TUBB4B	tubulin, beta 4B class IVb	10383	ENSG00000188229
P61225	NA	RAP2B	RAP2B, member of RAS oncogene family	5912	ENSG00000181467
P60842	NA	EIF4A1	eukaryotic translation initiation factor 4A1	1973	ENSG00000161960
O00194	NA	RAB27B	RAB27B, member RAS oncogene family	5874	ENSG00000041353
P68104	NA	EEF1A1	eukaryotic translation elongation factor 1 alpha 1	1915	ENSG00000156508
P11387	NA	TOP1	topoisomerase (DNA) I	7150	ENSG00000198900
molecular function	hydrolase activity, acting on acid anhydrides	GO:0016817
C=791;O=9;E=1.95;R=4.61;rawP=9.98e-05;adjP=0.0008
Q9NR30	NA	DDX21	DEAD (Asp-Glu-Ala-Asp) box helicase 21	9188	ENSG00000165732
P16615	NA	ATP2A2	ATPase, Ca++ transporting, cardiac muscle, slow twitch 2	488	ENSG00000174437
P41091	NA	EIF2S3	eukaryotic translation initiation factor 2, subunit 3 gamma, 52kDa	1968	ENSG00000130741
P68371	NA	TUBB4B	tubulin, beta 4B class IVb	10383	ENSG00000188229
P61225	NA	RAP2B	RAP2B, member of RAS oncogene family	5912	ENSG00000181467
P60842	NA	EIF4A1	eukaryotic translation initiation factor 4A1	1973	ENSG00000161960
O00194	NA	RAB27B	RAB27B, member RAS oncogene family	5874	ENSG00000041353
P68104	NA	EEF1A1	eukaryotic translation elongation factor 1 alpha 1	1915	ENSG00000156508
P11387	NA	TOP1	topoisomerase (DNA) I	7150	ENSG00000198900
molecular function	pyrophosphatase activity	GO:0016462
C=783;O=9;E=1.93;R=4.65;rawP=9.23e-05;adjP=0.0008
Q9NR30	NA	DDX21	DEAD (Asp-Glu-Ala-Asp) box helicase 21	9188	ENSG00000165732
P16615	NA	ATP2A2	ATPase, Ca++ transporting, cardiac muscle, slow twitch 2	488	ENSG00000174437
P41091	NA	EIF2S3	eukaryotic translation initiation factor 2, subunit 3 gamma, 52kDa	1968	ENSG00000130741
P68371	NA	TUBB4B	tubulin, beta 4B class IVb	10383	ENSG00000188229
P61225	NA	RAP2B	RAP2B, member of RAS oncogene family	5912	ENSG00000181467
P60842	NA	EIF4A1	eukaryotic translation initiation factor 4A1	1973	ENSG00000161960
O00194	NA	RAB27B	RAB27B, member RAS oncogene family	5874	ENSG00000041353
P68104	NA	EEF1A1	eukaryotic translation elongation factor 1 alpha 1	1915	ENSG00000156508
P11387	NA	TOP1	topoisomerase (DNA) I	7150	ENSG00000198900
molecular function	hydrolase activity, acting on acid anhydrides, in phosphorus-containing anhydrides	GO:0016818
C=786;O=9;E=1.94;R=4.63;rawP=9.50e-05;adjP=0.0008
Q9NR30	NA	DDX21	DEAD (Asp-Glu-Ala-Asp) box helicase 21	9188	ENSG00000165732
P16615	NA	ATP2A2	ATPase, Ca++ transporting, cardiac muscle, slow twitch 2	488	ENSG00000174437
P41091	NA	EIF2S3	eukaryotic translation initiation factor 2, subunit 3 gamma, 52kDa	1968	ENSG00000130741
P68371	NA	TUBB4B	tubulin, beta 4B class IVb	10383	ENSG00000188229
P61225	NA	RAP2B	RAP2B, member of RAS oncogene family	5912	ENSG00000181467
P60842	NA	EIF4A1	eukaryotic translation initiation factor 4A1	1973	ENSG00000161960
O00194	NA	RAB27B	RAB27B, member RAS oncogene family	5874	ENSG00000041353
P68104	NA	EEF1A1	eukaryotic translation elongation factor 1 alpha 1	1915	ENSG00000156508
P11387	NA	TOP1	topoisomerase (DNA) I	7150	ENSG00000198900
molecular function	GTPase activity	GO:0003924
C=225;O=5;E=0.56;R=9.00;rawP=0.0002;adjP=0.0013
O00194	NA	RAB27B	RAB27B, member RAS oncogene family	5874	ENSG00000041353
P41091	NA	EIF2S3	eukaryotic translation initiation factor 2, subunit 3 gamma, 52kDa	1968	ENSG00000130741
P68371	NA	TUBB4B	tubulin, beta 4B class IVb	10383	ENSG00000188229
P68104	NA	EEF1A1	eukaryotic translation elongation factor 1 alpha 1	1915	ENSG00000156508
P61225	NA	RAP2B	RAP2B, member of RAS oncogene family	5912	ENSG00000181467
molecular function	translation initiation factor activity	GO:0003743
C=49;O=3;E=0.12;R=24.78;rawP=0.0002;adjP=0.0013
P60842	NA	EIF4A1	eukaryotic translation initiation factor 4A1	1973	ENSG00000161960
P56537	NA	EIF6	eukaryotic translation initiation factor 6	3692	ENSG00000242372
P41091	NA	EIF2S3	eukaryotic translation initiation factor 2, subunit 3 gamma, 52kDa	1968	ENSG00000130741
molecular function	nucleoside binding	GO:0001882
C=1823;O=13;E=4.50;R=2.89;rawP=0.0003;adjP=0.0018
Q9NR30	NA	DDX21	DEAD (Asp-Glu-Ala-Asp) box helicase 21	9188	ENSG00000165732
P22102	NA	GART	phosphoribosylglycinamide formyltransferase, phosphoribosylglycinamide synthetase, phosphoribosylaminoimidazole synthetase	2618	ENSG00000159131
P00491	NA	PNP	purine nucleoside phosphorylase	4860	ENSG00000198805
P16615	NA	ATP2A2	ATPase, Ca++ transporting, cardiac muscle, slow twitch 2	488	ENSG00000174437
P41091	NA	EIF2S3	eukaryotic translation initiation factor 2, subunit 3 gamma, 52kDa	1968	ENSG00000130741
P68371	NA	TUBB4B	tubulin, beta 4B class IVb	10383	ENSG00000188229
P61225	NA	RAP2B	RAP2B, member of RAS oncogene family	5912	ENSG00000181467
P60842	NA	EIF4A1	eukaryotic translation initiation factor 4A1	1973	ENSG00000161960
O00194	NA	RAB27B	RAB27B, member RAS oncogene family	5874	ENSG00000041353
P49588	NA	AARS	alanyl-tRNA synthetase	16	ENSG00000090861
P68104	NA	EEF1A1	eukaryotic translation elongation factor 1 alpha 1	1915	ENSG00000156508
P26639	NA	TARS	threonyl-tRNA synthetase	6897	ENSG00000113407
P11387	NA	TOP1	topoisomerase (DNA) I	7150	ENSG00000198900
molecular function	nucleotide binding	GO:0000166
C=2403;O=14;E=5.94;R=2.36;rawP=0.0011;adjP=0.0039
Q16881	NA	TXNRD1	thioredoxin reductase 1	7296	ENSG00000198431
Q9NR30	NA	DDX21	DEAD (Asp-Glu-Ala-Asp) box helicase 21	9188	ENSG00000165732
P22102	NA	GART	phosphoribosylglycinamide formyltransferase, phosphoribosylglycinamide synthetase, phosphoribosylaminoimidazole synthetase	2618	ENSG00000159131
P16615	NA	ATP2A2	ATPase, Ca++ transporting, cardiac muscle, slow twitch 2	488	ENSG00000174437
P41091	NA	EIF2S3	eukaryotic translation initiation factor 2, subunit 3 gamma, 52kDa	1968	ENSG00000130741
P68371	NA	TUBB4B	tubulin, beta 4B class IVb	10383	ENSG00000188229
P61225	NA	RAP2B	RAP2B, member of RAS oncogene family	5912	ENSG00000181467
P60842	NA	EIF4A1	eukaryotic translation initiation factor 4A1	1973	ENSG00000161960
O00194	NA	RAB27B	RAB27B, member RAS oncogene family	5874	ENSG00000041353
P49588	NA	AARS	alanyl-tRNA synthetase	16	ENSG00000090861
P68104	NA	EEF1A1	eukaryotic translation elongation factor 1 alpha 1	1915	ENSG00000156508
P26639	NA	TARS	threonyl-tRNA synthetase	6897	ENSG00000113407
P11387	NA	TOP1	topoisomerase (DNA) I	7150	ENSG00000198900
O00425	NA	IGF2BP3	insulin-like growth factor 2 mRNA binding protein 3	10643	ENSG00000136231
molecular function	purine ribonucleoside triphosphate binding	GO:0035639
C=1800;O=12;E=4.45;R=2.70;rawP=0.0009;adjP=0.0039
Q9NR30	NA	DDX21	DEAD (Asp-Glu-Ala-Asp) box helicase 21	9188	ENSG00000165732
P22102	NA	GART	phosphoribosylglycinamide formyltransferase, phosphoribosylglycinamide synthetase, phosphoribosylaminoimidazole synthetase	2618	ENSG00000159131
P16615	NA	ATP2A2	ATPase, Ca++ transporting, cardiac muscle, slow twitch 2	488	ENSG00000174437
P41091	NA	EIF2S3	eukaryotic translation initiation factor 2, subunit 3 gamma, 52kDa	1968	ENSG00000130741
P68371	NA	TUBB4B	tubulin, beta 4B class IVb	10383	ENSG00000188229
P61225	NA	RAP2B	RAP2B, member of RAS oncogene family	5912	ENSG00000181467
P60842	NA	EIF4A1	eukaryotic translation initiation factor 4A1	1973	ENSG00000161960
O00194	NA	RAB27B	RAB27B, member RAS oncogene family	5874	ENSG00000041353
P49588	NA	AARS	alanyl-tRNA synthetase	16	ENSG00000090861
P68104	NA	EEF1A1	eukaryotic translation elongation factor 1 alpha 1	1915	ENSG00000156508
P26639	NA	TARS	threonyl-tRNA synthetase	6897	ENSG00000113407
P11387	NA	TOP1	topoisomerase (DNA) I	7150	ENSG00000198900
molecular function	purine ribonucleotide binding	GO:0032555
C=1835;O=12;E=4.53;R=2.65;rawP=0.0011;adjP=0.0039
Q9NR30	NA	DDX21	DEAD (Asp-Glu-Ala-Asp) box helicase 21	9188	ENSG00000165732
P22102	NA	GART	phosphoribosylglycinamide formyltransferase, phosphoribosylglycinamide synthetase, phosphoribosylaminoimidazole synthetase	2618	ENSG00000159131
P16615	NA	ATP2A2	ATPase, Ca++ transporting, cardiac muscle, slow twitch 2	488	ENSG00000174437
P41091	NA	EIF2S3	eukaryotic translation initiation factor 2, subunit 3 gamma, 52kDa	1968	ENSG00000130741
P68371	NA	TUBB4B	tubulin, beta 4B class IVb	10383	ENSG00000188229
P61225	NA	RAP2B	RAP2B, member of RAS oncogene family	5912	ENSG00000181467
P60842	NA	EIF4A1	eukaryotic translation initiation factor 4A1	1973	ENSG00000161960
O00194	NA	RAB27B	RAB27B, member RAS oncogene family	5874	ENSG00000041353
P49588	NA	AARS	alanyl-tRNA synthetase	16	ENSG00000090861
P68104	NA	EEF1A1	eukaryotic translation elongation factor 1 alpha 1	1915	ENSG00000156508
P26639	NA	TARS	threonyl-tRNA synthetase	6897	ENSG00000113407
P11387	NA	TOP1	topoisomerase (DNA) I	7150	ENSG00000198900
molecular function	purine nucleotide binding	GO:0017076
C=1842;O=12;E=4.55;R=2.64;rawP=0.0011;adjP=0.0039
Q9NR30	NA	DDX21	DEAD (Asp-Glu-Ala-Asp) box helicase 21	9188	ENSG00000165732
P22102	NA	GART	phosphoribosylglycinamide formyltransferase, phosphoribosylglycinamide synthetase, phosphoribosylaminoimidazole synthetase	2618	ENSG00000159131
P16615	NA	ATP2A2	ATPase, Ca++ transporting, cardiac muscle, slow twitch 2	488	ENSG00000174437
P41091	NA	EIF2S3	eukaryotic translation initiation factor 2, subunit 3 gamma, 52kDa	1968	ENSG00000130741
P68371	NA	TUBB4B	tubulin, beta 4B class IVb	10383	ENSG00000188229
P61225	NA	RAP2B	RAP2B, member of RAS oncogene family	5912	ENSG00000181467
P60842	NA	EIF4A1	eukaryotic translation initiation factor 4A1	1973	ENSG00000161960
O00194	NA	RAB27B	RAB27B, member RAS oncogene family	5874	ENSG00000041353
P49588	NA	AARS	alanyl-tRNA synthetase	16	ENSG00000090861
P68104	NA	EEF1A1	eukaryotic translation elongation factor 1 alpha 1	1915	ENSG00000156508
P26639	NA	TARS	threonyl-tRNA synthetase	6897	ENSG00000113407
P11387	NA	TOP1	topoisomerase (DNA) I	7150	ENSG00000198900
molecular function	purine nucleoside binding	GO:0001883
C=1812;O=12;E=4.48;R=2.68;rawP=0.0010;adjP=0.0039
Q9NR30	NA	DDX21	DEAD (Asp-Glu-Ala-Asp) box helicase 21	9188	ENSG00000165732
P22102	NA	GART	phosphoribosylglycinamide formyltransferase, phosphoribosylglycinamide synthetase, phosphoribosylaminoimidazole synthetase	2618	ENSG00000159131
P16615	NA	ATP2A2	ATPase, Ca++ transporting, cardiac muscle, slow twitch 2	488	ENSG00000174437
P41091	NA	EIF2S3	eukaryotic translation initiation factor 2, subunit 3 gamma, 52kDa	1968	ENSG00000130741
P68371	NA	TUBB4B	tubulin, beta 4B class IVb	10383	ENSG00000188229
P61225	NA	RAP2B	RAP2B, member of RAS oncogene family	5912	ENSG00000181467
P60842	NA	EIF4A1	eukaryotic translation initiation factor 4A1	1973	ENSG00000161960
O00194	NA	RAB27B	RAB27B, member RAS oncogene family	5874	ENSG00000041353
P49588	NA	AARS	alanyl-tRNA synthetase	16	ENSG00000090861
P68104	NA	EEF1A1	eukaryotic translation elongation factor 1 alpha 1	1915	ENSG00000156508
P26639	NA	TARS	threonyl-tRNA synthetase	6897	ENSG00000113407
P11387	NA	TOP1	topoisomerase (DNA) I	7150	ENSG00000198900
molecular function	purine ribonucleoside binding	GO:0032550
C=1809;O=12;E=4.47;R=2.69;rawP=0.0009;adjP=0.0039
Q9NR30	NA	DDX21	DEAD (Asp-Glu-Ala-Asp) box helicase 21	9188	ENSG00000165732
P22102	NA	GART	phosphoribosylglycinamide formyltransferase, phosphoribosylglycinamide synthetase, phosphoribosylaminoimidazole synthetase	2618	ENSG00000159131
P16615	NA	ATP2A2	ATPase, Ca++ transporting, cardiac muscle, slow twitch 2	488	ENSG00000174437
P41091	NA	EIF2S3	eukaryotic translation initiation factor 2, subunit 3 gamma, 52kDa	1968	ENSG00000130741
P68371	NA	TUBB4B	tubulin, beta 4B class IVb	10383	ENSG00000188229
P61225	NA	RAP2B	RAP2B, member of RAS oncogene family	5912	ENSG00000181467
P60842	NA	EIF4A1	eukaryotic translation initiation factor 4A1	1973	ENSG00000161960
O00194	NA	RAB27B	RAB27B, member RAS oncogene family	5874	ENSG00000041353
P49588	NA	AARS	alanyl-tRNA synthetase	16	ENSG00000090861
P68104	NA	EEF1A1	eukaryotic translation elongation factor 1 alpha 1	1915	ENSG00000156508
P26639	NA	TARS	threonyl-tRNA synthetase	6897	ENSG00000113407
P11387	NA	TOP1	topoisomerase (DNA) I	7150	ENSG00000198900
molecular function	ribonucleoside binding	GO:0032549
C=1813;O=12;E=4.48;R=2.68;rawP=0.0010;adjP=0.0039
Q9NR30	NA	DDX21	DEAD (Asp-Glu-Ala-Asp) box helicase 21	9188	ENSG00000165732
P22102	NA	GART	phosphoribosylglycinamide formyltransferase, phosphoribosylglycinamide synthetase, phosphoribosylaminoimidazole synthetase	2618	ENSG00000159131
P16615	NA	ATP2A2	ATPase, Ca++ transporting, cardiac muscle, slow twitch 2	488	ENSG00000174437
P41091	NA	EIF2S3	eukaryotic translation initiation factor 2, subunit 3 gamma, 52kDa	1968	ENSG00000130741
P68371	NA	TUBB4B	tubulin, beta 4B class IVb	10383	ENSG00000188229
P61225	NA	RAP2B	RAP2B, member of RAS oncogene family	5912	ENSG00000181467
P60842	NA	EIF4A1	eukaryotic translation initiation factor 4A1	1973	ENSG00000161960
O00194	NA	RAB27B	RAB27B, member RAS oncogene family	5874	ENSG00000041353
P49588	NA	AARS	alanyl-tRNA synthetase	16	ENSG00000090861
P68104	NA	EEF1A1	eukaryotic translation elongation factor 1 alpha 1	1915	ENSG00000156508
P26639	NA	TARS	threonyl-tRNA synthetase	6897	ENSG00000113407
P11387	NA	TOP1	topoisomerase (DNA) I	7150	ENSG00000198900
molecular function	nucleoside phosphate binding	GO:1901265
C=2404;O=14;E=5.94;R=2.36;rawP=0.0011;adjP=0.0039
Q16881	NA	TXNRD1	thioredoxin reductase 1	7296	ENSG00000198431
Q9NR30	NA	DDX21	DEAD (Asp-Glu-Ala-Asp) box helicase 21	9188	ENSG00000165732
P22102	NA	GART	phosphoribosylglycinamide formyltransferase, phosphoribosylglycinamide synthetase, phosphoribosylaminoimidazole synthetase	2618	ENSG00000159131
P16615	NA	ATP2A2	ATPase, Ca++ transporting, cardiac muscle, slow twitch 2	488	ENSG00000174437
P41091	NA	EIF2S3	eukaryotic translation initiation factor 2, subunit 3 gamma, 52kDa	1968	ENSG00000130741
P68371	NA	TUBB4B	tubulin, beta 4B class IVb	10383	ENSG00000188229
P61225	NA	RAP2B	RAP2B, member of RAS oncogene family	5912	ENSG00000181467
P60842	NA	EIF4A1	eukaryotic translation initiation factor 4A1	1973	ENSG00000161960
O00194	NA	RAB27B	RAB27B, member RAS oncogene family	5874	ENSG00000041353
P49588	NA	AARS	alanyl-tRNA synthetase	16	ENSG00000090861
P68104	NA	EEF1A1	eukaryotic translation elongation factor 1 alpha 1	1915	ENSG00000156508
P26639	NA	TARS	threonyl-tRNA synthetase	6897	ENSG00000113407
P11387	NA	TOP1	topoisomerase (DNA) I	7150	ENSG00000198900
O00425	NA	IGF2BP3	insulin-like growth factor 2 mRNA binding protein 3	10643	ENSG00000136231
molecular function	ribonucleotide binding	GO:0032553
C=1850;O=12;E=4.57;R=2.63;rawP=0.0012;adjP=0.0041
Q9NR30	NA	DDX21	DEAD (Asp-Glu-Ala-Asp) box helicase 21	9188	ENSG00000165732
P22102	NA	GART	phosphoribosylglycinamide formyltransferase, phosphoribosylglycinamide synthetase, phosphoribosylaminoimidazole synthetase	2618	ENSG00000159131
P16615	NA	ATP2A2	ATPase, Ca++ transporting, cardiac muscle, slow twitch 2	488	ENSG00000174437
P41091	NA	EIF2S3	eukaryotic translation initiation factor 2, subunit 3 gamma, 52kDa	1968	ENSG00000130741
P68371	NA	TUBB4B	tubulin, beta 4B class IVb	10383	ENSG00000188229
P61225	NA	RAP2B	RAP2B, member of RAS oncogene family	5912	ENSG00000181467
P60842	NA	EIF4A1	eukaryotic translation initiation factor 4A1	1973	ENSG00000161960
O00194	NA	RAB27B	RAB27B, member RAS oncogene family	5874	ENSG00000041353
P49588	NA	AARS	alanyl-tRNA synthetase	16	ENSG00000090861
P68104	NA	EEF1A1	eukaryotic translation elongation factor 1 alpha 1	1915	ENSG00000156508
P26639	NA	TARS	threonyl-tRNA synthetase	6897	ENSG00000113407
P11387	NA	TOP1	topoisomerase (DNA) I	7150	ENSG00000198900
molecular function	carboxylic acid binding	GO:0031406
C=194;O=4;E=0.48;R=8.35;rawP=0.0013;adjP=0.0042
Q04828	NA	AKR1C1	aldo-keto reductase family 1, member C1 (dihydrodiol dehydrogenase 1; 20-alpha (3-alpha)-hydroxysteroid dehydrogenase)	1645	ENSG00000187134
P17174	NA	GOT1	glutamic-oxaloacetic transaminase 1, soluble (aspartate aminotransferase 1)	2805	ENSG00000120053
P02768	NA	ALB	albumin	213	ENSG00000163631
P49588	NA	AARS	alanyl-tRNA synthetase	16	ENSG00000090861
molecular function	drug binding	GO:0008144
C=89;O=3;E=0.22;R=13.64;rawP=0.0014;adjP=0.0043
P02795	NA	MT2A	metallothionein 2A	4502	ENSG00000125148
P00491	NA	PNP	purine nucleoside phosphorylase	4860	ENSG00000198805
P02768	NA	ALB	albumin	213	ENSG00000163631
molecular function	GTP binding	GO:0005525
C=370;O=5;E=0.91;R=5.47;rawP=0.0020;adjP=0.0059
O00194	NA	RAB27B	RAB27B, member RAS oncogene family	5874	ENSG00000041353
P41091	NA	EIF2S3	eukaryotic translation initiation factor 2, subunit 3 gamma, 52kDa	1968	ENSG00000130741
P68371	NA	TUBB4B	tubulin, beta 4B class IVb	10383	ENSG00000188229
P68104	NA	EEF1A1	eukaryotic translation elongation factor 1 alpha 1	1915	ENSG00000156508
P61225	NA	RAP2B	RAP2B, member of RAS oncogene family	5912	ENSG00000181467
molecular function	guanyl nucleotide binding	GO:0019001
C=383;O=5;E=0.95;R=5.28;rawP=0.0024;adjP=0.0066
O00194	NA	RAB27B	RAB27B, member RAS oncogene family	5874	ENSG00000041353
P41091	NA	EIF2S3	eukaryotic translation initiation factor 2, subunit 3 gamma, 52kDa	1968	ENSG00000130741
P68371	NA	TUBB4B	tubulin, beta 4B class IVb	10383	ENSG00000188229
P68104	NA	EEF1A1	eukaryotic translation elongation factor 1 alpha 1	1915	ENSG00000156508
P61225	NA	RAP2B	RAP2B, member of RAS oncogene family	5912	ENSG00000181467
molecular function	guanyl ribonucleotide binding	GO:0032561
C=383;O=5;E=0.95;R=5.28;rawP=0.0024;adjP=0.0066
O00194	NA	RAB27B	RAB27B, member RAS oncogene family	5874	ENSG00000041353
P41091	NA	EIF2S3	eukaryotic translation initiation factor 2, subunit 3 gamma, 52kDa	1968	ENSG00000130741
P68371	NA	TUBB4B	tubulin, beta 4B class IVb	10383	ENSG00000188229
P68104	NA	EEF1A1	eukaryotic translation elongation factor 1 alpha 1	1915	ENSG00000156508
P61225	NA	RAP2B	RAP2B, member of RAS oncogene family	5912	ENSG00000181467
molecular function	organic cyclic compound binding	GO:0097159
C=5342;O=22;E=13.20;R=1.67;rawP=0.0027;adjP=0.0068
Q16881	NA	TXNRD1	thioredoxin reductase 1	7296	ENSG00000198431
Q9NR30	NA	DDX21	DEAD (Asp-Glu-Ala-Asp) box helicase 21	9188	ENSG00000165732
P00491	NA	PNP	purine nucleoside phosphorylase	4860	ENSG00000198805
P68371	NA	TUBB4B	tubulin, beta 4B class IVb	10383	ENSG00000188229
P61225	NA	RAP2B	RAP2B, member of RAS oncogene family	5912	ENSG00000181467
Q04828	NA	AKR1C1	aldo-keto reductase family 1, member C1 (dihydrodiol dehydrogenase 1; 20-alpha (3-alpha)-hydroxysteroid dehydrogenase)	1645	ENSG00000187134
P60842	NA	EIF4A1	eukaryotic translation initiation factor 4A1	1973	ENSG00000161960
P49588	NA	AARS	alanyl-tRNA synthetase	16	ENSG00000090861
P68104	NA	EEF1A1	eukaryotic translation elongation factor 1 alpha 1	1915	ENSG00000156508
P26639	NA	TARS	threonyl-tRNA synthetase	6897	ENSG00000113407
P04083	NA	ANXA1	annexin A1	301	ENSG00000135046
O00425	NA	IGF2BP3	insulin-like growth factor 2 mRNA binding protein 3	10643	ENSG00000136231
P24534	NA	EEF1B2	eukaryotic translation elongation factor 1 beta 2	1933	ENSG00000114942
P56537	NA	EIF6	eukaryotic translation initiation factor 6	3692	ENSG00000242372
P22102	NA	GART	phosphoribosylglycinamide formyltransferase, phosphoribosylglycinamide synthetase, phosphoribosylaminoimidazole synthetase	2618	ENSG00000159131
P16615	NA	ATP2A2	ATPase, Ca++ transporting, cardiac muscle, slow twitch 2	488	ENSG00000174437
P41091	NA	EIF2S3	eukaryotic translation initiation factor 2, subunit 3 gamma, 52kDa	1968	ENSG00000130741
P02768	NA	ALB	albumin	213	ENSG00000163631
P17174	NA	GOT1	glutamic-oxaloacetic transaminase 1, soluble (aspartate aminotransferase 1)	2805	ENSG00000120053
O00194	NA	RAB27B	RAB27B, member RAS oncogene family	5874	ENSG00000041353
P29692	NA	EEF1D	eukaryotic translation elongation factor 1 delta (guanine nucleotide exchange protein)	1936	ENSG00000104529
P11387	NA	TOP1	topoisomerase (DNA) I	7150	ENSG00000198900
molecular function	ion binding	GO:0043167
C=5721;O=23;E=14.13;R=1.63;rawP=0.0027;adjP=0.0068
Q16881	NA	TXNRD1	thioredoxin reductase 1	7296	ENSG00000198431
Q9NR30	NA	DDX21	DEAD (Asp-Glu-Ala-Asp) box helicase 21	9188	ENSG00000165732
P02795	NA	MT2A	metallothionein 2A	4502	ENSG00000125148
P08195	NA	SLC3A2	solute carrier family 3 (activators of dibasic and neutral amino acid transport), member 2	6520	ENSG00000168003
P00491	NA	PNP	purine nucleoside phosphorylase	4860	ENSG00000198805
P68371	NA	TUBB4B	tubulin, beta 4B class IVb	10383	ENSG00000188229
P09525	NA	ANXA4	annexin A4	307	ENSG00000196975
P61225	NA	RAP2B	RAP2B, member of RAS oncogene family	5912	ENSG00000181467
Q04828	NA	AKR1C1	aldo-keto reductase family 1, member C1 (dihydrodiol dehydrogenase 1; 20-alpha (3-alpha)-hydroxysteroid dehydrogenase)	1645	ENSG00000187134
P60842	NA	EIF4A1	eukaryotic translation initiation factor 4A1	1973	ENSG00000161960
P49588	NA	AARS	alanyl-tRNA synthetase	16	ENSG00000090861
P68104	NA	EEF1A1	eukaryotic translation elongation factor 1 alpha 1	1915	ENSG00000156508
P26639	NA	TARS	threonyl-tRNA synthetase	6897	ENSG00000113407
P04083	NA	ANXA1	annexin A1	301	ENSG00000135046
P17655	NA	CAPN2	calpain 2, (m/II) large subunit	824	ENSG00000162909
P22102	NA	GART	phosphoribosylglycinamide formyltransferase, phosphoribosylglycinamide synthetase, phosphoribosylaminoimidazole synthetase	2618	ENSG00000159131
P16615	NA	ATP2A2	ATPase, Ca++ transporting, cardiac muscle, slow twitch 2	488	ENSG00000174437
P41091	NA	EIF2S3	eukaryotic translation initiation factor 2, subunit 3 gamma, 52kDa	1968	ENSG00000130741
P02768	NA	ALB	albumin	213	ENSG00000163631
Q92974	NA	ARHGEF2	Rho/Rac guanine nucleotide exchange factor (GEF) 2	9181	ENSG00000116584
P17174	NA	GOT1	glutamic-oxaloacetic transaminase 1, soluble (aspartate aminotransferase 1)	2805	ENSG00000120053
O00194	NA	RAB27B	RAB27B, member RAS oncogene family	5874	ENSG00000041353
P11387	NA	TOP1	topoisomerase (DNA) I	7150	ENSG00000198900
molecular function	hydrolase activity	GO:0016787
C=2343;O=13;E=5.79;R=2.25;rawP=0.0029;adjP=0.0071
P17655	NA	CAPN2	calpain 2, (m/II) large subunit	824	ENSG00000162909
Q9NR30	NA	DDX21	DEAD (Asp-Glu-Ala-Asp) box helicase 21	9188	ENSG00000165732
P16615	NA	ATP2A2	ATPase, Ca++ transporting, cardiac muscle, slow twitch 2	488	ENSG00000174437
P41091	NA	EIF2S3	eukaryotic translation initiation factor 2, subunit 3 gamma, 52kDa	1968	ENSG00000130741
P68371	NA	TUBB4B	tubulin, beta 4B class IVb	10383	ENSG00000188229
P61225	NA	RAP2B	RAP2B, member of RAS oncogene family	5912	ENSG00000181467
P60842	NA	EIF4A1	eukaryotic translation initiation factor 4A1	1973	ENSG00000161960
Q6PIU2	NA	NCEH1	neutral cholesterol ester hydrolase 1	57552	ENSG00000144959
O00194	NA	RAB27B	RAB27B, member RAS oncogene family	5874	ENSG00000041353
P49588	NA	AARS	alanyl-tRNA synthetase	16	ENSG00000090861
P68104	NA	EEF1A1	eukaryotic translation elongation factor 1 alpha 1	1915	ENSG00000156508
P02786	NA	TFRC	transferrin receptor (p90, CD71)	7037	ENSG00000072274
P11387	NA	TOP1	topoisomerase (DNA) I	7150	ENSG00000198900
molecular function	cytoskeletal protein binding	GO:0008092
C=634;O=6;E=1.57;R=3.83;rawP=0.0043;adjP=0.0102
Q92974	NA	ARHGEF2	Rho/Rac guanine nucleotide exchange factor (GEF) 2	9181	ENSG00000116584
P17655	NA	CAPN2	calpain 2, (m/II) large subunit	824	ENSG00000162909
P18206	NA	VCL	vinculin	7414	ENSG00000035403
Q86UP2	NA	KTN1	kinectin 1 (kinesin receptor)	3895	ENSG00000126777
O75369	NA	FLNB	filamin B, beta	2317	ENSG00000136068
P05556	NA	ITGB1	integrin, beta 1 (fibronectin receptor, beta polypeptide, antigen CD29 includes MDF2, MSK12)	3688	ENSG00000150093
molecular function	ATPase activity, coupled	GO:0042623
C=274;O=4;E=0.68;R=5.91;rawP=0.0045;adjP=0.0103
P60842	NA	EIF4A1	eukaryotic translation initiation factor 4A1	1973	ENSG00000161960
Q9NR30	NA	DDX21	DEAD (Asp-Glu-Ala-Asp) box helicase 21	9188	ENSG00000165732
P16615	NA	ATP2A2	ATPase, Ca++ transporting, cardiac muscle, slow twitch 2	488	ENSG00000174437
P11387	NA	TOP1	topoisomerase (DNA) I	7150	ENSG00000198900
molecular function	heterocyclic compound binding	GO:1901363
C=5290;O=21;E=13.07;R=1.61;rawP=0.0062;adjP=0.0136
Q16881	NA	TXNRD1	thioredoxin reductase 1	7296	ENSG00000198431
Q9NR30	NA	DDX21	DEAD (Asp-Glu-Ala-Asp) box helicase 21	9188	ENSG00000165732
P00491	NA	PNP	purine nucleoside phosphorylase	4860	ENSG00000198805
P68371	NA	TUBB4B	tubulin, beta 4B class IVb	10383	ENSG00000188229
P61225	NA	RAP2B	RAP2B, member of RAS oncogene family	5912	ENSG00000181467
P60842	NA	EIF4A1	eukaryotic translation initiation factor 4A1	1973	ENSG00000161960
P49588	NA	AARS	alanyl-tRNA synthetase	16	ENSG00000090861
P68104	NA	EEF1A1	eukaryotic translation elongation factor 1 alpha 1	1915	ENSG00000156508
P26639	NA	TARS	threonyl-tRNA synthetase	6897	ENSG00000113407
P04083	NA	ANXA1	annexin A1	301	ENSG00000135046
O00425	NA	IGF2BP3	insulin-like growth factor 2 mRNA binding protein 3	10643	ENSG00000136231
P24534	NA	EEF1B2	eukaryotic translation elongation factor 1 beta 2	1933	ENSG00000114942
P56537	NA	EIF6	eukaryotic translation initiation factor 6	3692	ENSG00000242372
P22102	NA	GART	phosphoribosylglycinamide formyltransferase, phosphoribosylglycinamide synthetase, phosphoribosylaminoimidazole synthetase	2618	ENSG00000159131
P16615	NA	ATP2A2	ATPase, Ca++ transporting, cardiac muscle, slow twitch 2	488	ENSG00000174437
P41091	NA	EIF2S3	eukaryotic translation initiation factor 2, subunit 3 gamma, 52kDa	1968	ENSG00000130741
P02768	NA	ALB	albumin	213	ENSG00000163631
P17174	NA	GOT1	glutamic-oxaloacetic transaminase 1, soluble (aspartate aminotransferase 1)	2805	ENSG00000120053
O00194	NA	RAB27B	RAB27B, member RAS oncogene family	5874	ENSG00000041353
P29692	NA	EEF1D	eukaryotic translation elongation factor 1 delta (guanine nucleotide exchange protein)	1936	ENSG00000104529
P11387	NA	TOP1	topoisomerase (DNA) I	7150	ENSG00000198900
molecular function	catalytic activity	GO:0003824
C=5299;O=21;E=13.09;R=1.60;rawP=0.0063;adjP=0.0136
Q16881	NA	TXNRD1	thioredoxin reductase 1	7296	ENSG00000198431
Q9NR30	NA	DDX21	DEAD (Asp-Glu-Ala-Asp) box helicase 21	9188	ENSG00000165732
P08195	NA	SLC3A2	solute carrier family 3 (activators of dibasic and neutral amino acid transport), member 2	6520	ENSG00000168003
P00491	NA	PNP	purine nucleoside phosphorylase	4860	ENSG00000198805
P68371	NA	TUBB4B	tubulin, beta 4B class IVb	10383	ENSG00000188229
P61225	NA	RAP2B	RAP2B, member of RAS oncogene family	5912	ENSG00000181467
Q04828	NA	AKR1C1	aldo-keto reductase family 1, member C1 (dihydrodiol dehydrogenase 1; 20-alpha (3-alpha)-hydroxysteroid dehydrogenase)	1645	ENSG00000187134
P60842	NA	EIF4A1	eukaryotic translation initiation factor 4A1	1973	ENSG00000161960
P49588	NA	AARS	alanyl-tRNA synthetase	16	ENSG00000090861
P68104	NA	EEF1A1	eukaryotic translation elongation factor 1 alpha 1	1915	ENSG00000156508
P26639	NA	TARS	threonyl-tRNA synthetase	6897	ENSG00000113407
P02786	NA	TFRC	transferrin receptor (p90, CD71)	7037	ENSG00000072274
P17655	NA	CAPN2	calpain 2, (m/II) large subunit	824	ENSG00000162909
P22102	NA	GART	phosphoribosylglycinamide formyltransferase, phosphoribosylglycinamide synthetase, phosphoribosylaminoimidazole synthetase	2618	ENSG00000159131
P16615	NA	ATP2A2	ATPase, Ca++ transporting, cardiac muscle, slow twitch 2	488	ENSG00000174437
P41091	NA	EIF2S3	eukaryotic translation initiation factor 2, subunit 3 gamma, 52kDa	1968	ENSG00000130741
P17174	NA	GOT1	glutamic-oxaloacetic transaminase 1, soluble (aspartate aminotransferase 1)	2805	ENSG00000120053
O00194	NA	RAB27B	RAB27B, member RAS oncogene family	5874	ENSG00000041353
Q6PIU2	NA	NCEH1	neutral cholesterol ester hydrolase 1	57552	ENSG00000144959
P51648	NA	ALDH3A2	aldehyde dehydrogenase 3 family, member A2	224	ENSG00000072210
P11387	NA	TOP1	topoisomerase (DNA) I	7150	ENSG00000198900
molecular function	protein binding	GO:0005515
C=7301;O=26;E=18.04;R=1.44;rawP=0.0066;adjP=0.0138
P02795	NA	MT2A	metallothionein 2A	4502	ENSG00000125148
P08195	NA	SLC3A2	solute carrier family 3 (activators of dibasic and neutral amino acid transport), member 2	6520	ENSG00000168003
P68371	NA	TUBB4B	tubulin, beta 4B class IVb	10383	ENSG00000188229
P61225	NA	RAP2B	RAP2B, member of RAS oncogene family	5912	ENSG00000181467
P60842	NA	EIF4A1	eukaryotic translation initiation factor 4A1	1973	ENSG00000161960
P04080	NA	CSTB	cystatin B (stefin B)	1476	ENSG00000160213
Q86UP2	NA	KTN1	kinectin 1 (kinesin receptor)	3895	ENSG00000126777
P68104	NA	EEF1A1	eukaryotic translation elongation factor 1 alpha 1	1915	ENSG00000156508
P26639	NA	TARS	threonyl-tRNA synthetase	6897	ENSG00000113407
O75369	NA	FLNB	filamin B, beta	2317	ENSG00000136068
P02786	NA	TFRC	transferrin receptor (p90, CD71)	7037	ENSG00000072274
P04083	NA	ANXA1	annexin A1	301	ENSG00000135046
O00425	NA	IGF2BP3	insulin-like growth factor 2 mRNA binding protein 3	10643	ENSG00000136231
P24534	NA	EEF1B2	eukaryotic translation elongation factor 1 beta 2	1933	ENSG00000114942
P17655	NA	CAPN2	calpain 2, (m/II) large subunit	824	ENSG00000162909
P56537	NA	EIF6	eukaryotic translation initiation factor 6	3692	ENSG00000242372
Q09666	NA	AHNAK	AHNAK nucleoprotein	79026	ENSG00000124942
P16615	NA	ATP2A2	ATPase, Ca++ transporting, cardiac muscle, slow twitch 2	488	ENSG00000174437
P41091	NA	EIF2S3	eukaryotic translation initiation factor 2, subunit 3 gamma, 52kDa	1968	ENSG00000130741
P02768	NA	ALB	albumin	213	ENSG00000163631
P05556	NA	ITGB1	integrin, beta 1 (fibronectin receptor, beta polypeptide, antigen CD29 includes MDF2, MSK12)	3688	ENSG00000150093
Q92974	NA	ARHGEF2	Rho/Rac guanine nucleotide exchange factor (GEF) 2	9181	ENSG00000116584
O00194	NA	RAB27B	RAB27B, member RAS oncogene family	5874	ENSG00000041353
P18206	NA	VCL	vinculin	7414	ENSG00000035403
P29692	NA	EEF1D	eukaryotic translation elongation factor 1 delta (guanine nucleotide exchange protein)	1936	ENSG00000104529
P11387	NA	TOP1	topoisomerase (DNA) I	7150	ENSG00000198900
molecular function	ATPase activity	GO:0016887
C=352;O=4;E=0.87;R=4.60;rawP=0.0108;adjP=0.0219
P60842	NA	EIF4A1	eukaryotic translation initiation factor 4A1	1973	ENSG00000161960
Q9NR30	NA	DDX21	DEAD (Asp-Glu-Ala-Asp) box helicase 21	9188	ENSG00000165732
P16615	NA	ATP2A2	ATPase, Ca++ transporting, cardiac muscle, slow twitch 2	488	ENSG00000174437
P11387	NA	TOP1	topoisomerase (DNA) I	7150	ENSG00000198900
molecular function	cofactor binding	GO:0048037
C=259;O=3;E=0.64;R=4.69;rawP=0.0258;adjP=0.0509
Q16881	NA	TXNRD1	thioredoxin reductase 1	7296	ENSG00000198431
P17174	NA	GOT1	glutamic-oxaloacetic transaminase 1, soluble (aspartate aminotransferase 1)	2805	ENSG00000120053
P02768	NA	ALB	albumin	213	ENSG00000163631
molecular function	binding	GO:0005488
C=11779;O=34;E=29.10;R=1.17;rawP=0.0296;adjP=0.0568
P68371	NA	TUBB4B	tubulin, beta 4B class IVb	10383	ENSG00000188229
P61225	NA	RAP2B	RAP2B, member of RAS oncogene family	5912	ENSG00000181467
Q04828	NA	AKR1C1	aldo-keto reductase family 1, member C1 (dihydrodiol dehydrogenase 1; 20-alpha (3-alpha)-hydroxysteroid dehydrogenase)	1645	ENSG00000187134
P49588	NA	AARS	alanyl-tRNA synthetase	16	ENSG00000090861
Q86UP2	NA	KTN1	kinectin 1 (kinesin receptor)	3895	ENSG00000126777
P68104	NA	EEF1A1	eukaryotic translation elongation factor 1 alpha 1	1915	ENSG00000156508
O75369	NA	FLNB	filamin B, beta	2317	ENSG00000136068
P02786	NA	TFRC	transferrin receptor (p90, CD71)	7037	ENSG00000072274
P24534	NA	EEF1B2	eukaryotic translation elongation factor 1 beta 2	1933	ENSG00000114942
O00425	NA	IGF2BP3	insulin-like growth factor 2 mRNA binding protein 3	10643	ENSG00000136231
P17655	NA	CAPN2	calpain 2, (m/II) large subunit	824	ENSG00000162909
P56537	NA	EIF6	eukaryotic translation initiation factor 6	3692	ENSG00000242372
P22102	NA	GART	phosphoribosylglycinamide formyltransferase, phosphoribosylglycinamide synthetase, phosphoribosylaminoimidazole synthetase	2618	ENSG00000159131
P16615	NA	ATP2A2	ATPase, Ca++ transporting, cardiac muscle, slow twitch 2	488	ENSG00000174437
Q92974	NA	ARHGEF2	Rho/Rac guanine nucleotide exchange factor (GEF) 2	9181	ENSG00000116584
P17174	NA	GOT1	glutamic-oxaloacetic transaminase 1, soluble (aspartate aminotransferase 1)	2805	ENSG00000120053
O00194	NA	RAB27B	RAB27B, member RAS oncogene family	5874	ENSG00000041353
P18206	NA	VCL	vinculin	7414	ENSG00000035403
P29692	NA	EEF1D	eukaryotic translation elongation factor 1 delta (guanine nucleotide exchange protein)	1936	ENSG00000104529
P11387	NA	TOP1	topoisomerase (DNA) I	7150	ENSG00000198900
Q16881	NA	TXNRD1	thioredoxin reductase 1	7296	ENSG00000198431
Q9NR30	NA	DDX21	DEAD (Asp-Glu-Ala-Asp) box helicase 21	9188	ENSG00000165732
P08195	NA	SLC3A2	solute carrier family 3 (activators of dibasic and neutral amino acid transport), member 2	6520	ENSG00000168003
P02795	NA	MT2A	metallothionein 2A	4502	ENSG00000125148
P00491	NA	PNP	purine nucleoside phosphorylase	4860	ENSG00000198805
P09525	NA	ANXA4	annexin A4	307	ENSG00000196975
P60842	NA	EIF4A1	eukaryotic translation initiation factor 4A1	1973	ENSG00000161960
P04080	NA	CSTB	cystatin B (stefin B)	1476	ENSG00000160213
P26639	NA	TARS	threonyl-tRNA synthetase	6897	ENSG00000113407
P04083	NA	ANXA1	annexin A1	301	ENSG00000135046
Q09666	NA	AHNAK	AHNAK nucleoprotein	79026	ENSG00000124942
P02768	NA	ALB	albumin	213	ENSG00000163631
P41091	NA	EIF2S3	eukaryotic translation initiation factor 2, subunit 3 gamma, 52kDa	1968	ENSG00000130741
P05556	NA	ITGB1	integrin, beta 1 (fibronectin receptor, beta polypeptide, antigen CD29 includes MDF2, MSK12)	3688	ENSG00000150093
molecular function	lipid binding	GO:0008289
C=735;O=5;E=1.82;R=2.75;rawP=0.0334;adjP=0.0624
Q92974	NA	ARHGEF2	Rho/Rac guanine nucleotide exchange factor (GEF) 2	9181	ENSG00000116584
Q04828	NA	AKR1C1	aldo-keto reductase family 1, member C1 (dihydrodiol dehydrogenase 1; 20-alpha (3-alpha)-hydroxysteroid dehydrogenase)	1645	ENSG00000187134
P02768	NA	ALB	albumin	213	ENSG00000163631
P09525	NA	ANXA4	annexin A4	307	ENSG00000196975
P04083	NA	ANXA1	annexin A1	301	ENSG00000135046
molecular function	active transmembrane transporter activity	GO:0022804
C=306;O=3;E=0.76;R=3.97;rawP=0.0394;adjP=0.0717
P08195	NA	SLC3A2	solute carrier family 3 (activators of dibasic and neutral amino acid transport), member 2	6520	ENSG00000168003
Q15758	NA	SLC1A5	solute carrier family 1 (neutral amino acid transporter), member 5	6510	ENSG00000105281
P16615	NA	ATP2A2	ATPase, Ca++ transporting, cardiac muscle, slow twitch 2	488	ENSG00000174437
molecular function	enzyme inhibitor activity	GO:0004857
C=310;O=3;E=0.77;R=3.92;rawP=0.0407;adjP=0.0722
P04080	NA	CSTB	cystatin B (stefin B)	1476	ENSG00000160213
P09525	NA	ANXA4	annexin A4	307	ENSG00000196975
P04083	NA	ANXA1	annexin A1	301	ENSG00000135046
cellular component	eukaryotic translation elongation factor 1 complex	GO:0005853
C=5;O=3;E=0.01;R=263.40;rawP=1.09e-07;adjP=5.19e-06
P68104	NA	EEF1A1	eukaryotic translation elongation factor 1 alpha 1	1915	ENSG00000156508
P29692	NA	EEF1D	eukaryotic translation elongation factor 1 delta (guanine nucleotide exchange protein)	1936	ENSG00000104529
P24534	NA	EEF1B2	eukaryotic translation elongation factor 1 beta 2	1933	ENSG00000114942
cellular component	cytoplasmic part	GO:0044444
C=6728;O=31;E=15.33;R=2.02;rawP=2.29e-07;adjP=5.19e-06
Q16881	NA	TXNRD1	thioredoxin reductase 1	7296	ENSG00000198431
P02795	NA	MT2A	metallothionein 2A	4502	ENSG00000125148
P08195	NA	SLC3A2	solute carrier family 3 (activators of dibasic and neutral amino acid transport), member 2	6520	ENSG00000168003
P00491	NA	PNP	purine nucleoside phosphorylase	4860	ENSG00000198805
P68371	NA	TUBB4B	tubulin, beta 4B class IVb	10383	ENSG00000188229
P61225	NA	RAP2B	RAP2B, member of RAS oncogene family	5912	ENSG00000181467
Q04828	NA	AKR1C1	aldo-keto reductase family 1, member C1 (dihydrodiol dehydrogenase 1; 20-alpha (3-alpha)-hydroxysteroid dehydrogenase)	1645	ENSG00000187134
P60842	NA	EIF4A1	eukaryotic translation initiation factor 4A1	1973	ENSG00000161960
P49588	NA	AARS	alanyl-tRNA synthetase	16	ENSG00000090861
Q86UP2	NA	KTN1	kinectin 1 (kinesin receptor)	3895	ENSG00000126777
P68104	NA	EEF1A1	eukaryotic translation elongation factor 1 alpha 1	1915	ENSG00000156508
P26639	NA	TARS	threonyl-tRNA synthetase	6897	ENSG00000113407
O75369	NA	FLNB	filamin B, beta	2317	ENSG00000136068
P02786	NA	TFRC	transferrin receptor (p90, CD71)	7037	ENSG00000072274
P04083	NA	ANXA1	annexin A1	301	ENSG00000135046
P24534	NA	EEF1B2	eukaryotic translation elongation factor 1 beta 2	1933	ENSG00000114942
O00425	NA	IGF2BP3	insulin-like growth factor 2 mRNA binding protein 3	10643	ENSG00000136231
P22102	NA	GART	phosphoribosylglycinamide formyltransferase, phosphoribosylglycinamide synthetase, phosphoribosylaminoimidazole synthetase	2618	ENSG00000159131
P16615	NA	ATP2A2	ATPase, Ca++ transporting, cardiac muscle, slow twitch 2	488	ENSG00000174437
P41091	NA	EIF2S3	eukaryotic translation initiation factor 2, subunit 3 gamma, 52kDa	1968	ENSG00000130741
P02768	NA	ALB	albumin	213	ENSG00000163631
P05556	NA	ITGB1	integrin, beta 1 (fibronectin receptor, beta polypeptide, antigen CD29 includes MDF2, MSK12)	3688	ENSG00000150093
Q92974	NA	ARHGEF2	Rho/Rac guanine nucleotide exchange factor (GEF) 2	9181	ENSG00000116584
P17174	NA	GOT1	glutamic-oxaloacetic transaminase 1, soluble (aspartate aminotransferase 1)	2805	ENSG00000120053
Q15758	NA	SLC1A5	solute carrier family 1 (neutral amino acid transporter), member 5	6510	ENSG00000105281
O00194	NA	RAB27B	RAB27B, member RAS oncogene family	5874	ENSG00000041353
Q6PIU2	NA	NCEH1	neutral cholesterol ester hydrolase 1	57552	ENSG00000144959
P18206	NA	VCL	vinculin	7414	ENSG00000035403
P51648	NA	ALDH3A2	aldehyde dehydrogenase 3 family, member A2	224	ENSG00000072210
P29692	NA	EEF1D	eukaryotic translation elongation factor 1 delta (guanine nucleotide exchange protein)	1936	ENSG00000104529
P11387	NA	TOP1	topoisomerase (DNA) I	7150	ENSG00000198900
cellular component	cytosol	GO:0005829
C=2367;O=19;E=5.39;R=3.52;rawP=1.69e-07;adjP=5.19e-06
Q16881	NA	TXNRD1	thioredoxin reductase 1	7296	ENSG00000198431
P02795	NA	MT2A	metallothionein 2A	4502	ENSG00000125148
P00491	NA	PNP	purine nucleoside phosphorylase	4860	ENSG00000198805
P68371	NA	TUBB4B	tubulin, beta 4B class IVb	10383	ENSG00000188229
P61225	NA	RAP2B	RAP2B, member of RAS oncogene family	5912	ENSG00000181467
Q04828	NA	AKR1C1	aldo-keto reductase family 1, member C1 (dihydrodiol dehydrogenase 1; 20-alpha (3-alpha)-hydroxysteroid dehydrogenase)	1645	ENSG00000187134
P60842	NA	EIF4A1	eukaryotic translation initiation factor 4A1	1973	ENSG00000161960
P49588	NA	AARS	alanyl-tRNA synthetase	16	ENSG00000090861
P68104	NA	EEF1A1	eukaryotic translation elongation factor 1 alpha 1	1915	ENSG00000156508
P26639	NA	TARS	threonyl-tRNA synthetase	6897	ENSG00000113407
O75369	NA	FLNB	filamin B, beta	2317	ENSG00000136068
O00425	NA	IGF2BP3	insulin-like growth factor 2 mRNA binding protein 3	10643	ENSG00000136231
P24534	NA	EEF1B2	eukaryotic translation elongation factor 1 beta 2	1933	ENSG00000114942
P22102	NA	GART	phosphoribosylglycinamide formyltransferase, phosphoribosylglycinamide synthetase, phosphoribosylaminoimidazole synthetase	2618	ENSG00000159131
P41091	NA	EIF2S3	eukaryotic translation initiation factor 2, subunit 3 gamma, 52kDa	1968	ENSG00000130741
Q92974	NA	ARHGEF2	Rho/Rac guanine nucleotide exchange factor (GEF) 2	9181	ENSG00000116584
P17174	NA	GOT1	glutamic-oxaloacetic transaminase 1, soluble (aspartate aminotransferase 1)	2805	ENSG00000120053
P18206	NA	VCL	vinculin	7414	ENSG00000035403
P29692	NA	EEF1D	eukaryotic translation elongation factor 1 delta (guanine nucleotide exchange protein)	1936	ENSG00000104529
cellular component	cytoplasm	GO:0005737
C=9051;O=35;E=20.62;R=1.70;rawP=4.42e-07;adjP=7.51e-06
P68371	NA	TUBB4B	tubulin, beta 4B class IVb	10383	ENSG00000188229
P61225	NA	RAP2B	RAP2B, member of RAS oncogene family	5912	ENSG00000181467
Q04828	NA	AKR1C1	aldo-keto reductase family 1, member C1 (dihydrodiol dehydrogenase 1; 20-alpha (3-alpha)-hydroxysteroid dehydrogenase)	1645	ENSG00000187134
P49588	NA	AARS	alanyl-tRNA synthetase	16	ENSG00000090861
Q86UP2	NA	KTN1	kinectin 1 (kinesin receptor)	3895	ENSG00000126777
P68104	NA	EEF1A1	eukaryotic translation elongation factor 1 alpha 1	1915	ENSG00000156508
O75369	NA	FLNB	filamin B, beta	2317	ENSG00000136068
P02786	NA	TFRC	transferrin receptor (p90, CD71)	7037	ENSG00000072274
P24534	NA	EEF1B2	eukaryotic translation elongation factor 1 beta 2	1933	ENSG00000114942
O00425	NA	IGF2BP3	insulin-like growth factor 2 mRNA binding protein 3	10643	ENSG00000136231
P17655	NA	CAPN2	calpain 2, (m/II) large subunit	824	ENSG00000162909
P56537	NA	EIF6	eukaryotic translation initiation factor 6	3692	ENSG00000242372
P22102	NA	GART	phosphoribosylglycinamide formyltransferase, phosphoribosylglycinamide synthetase, phosphoribosylaminoimidazole synthetase	2618	ENSG00000159131
P16615	NA	ATP2A2	ATPase, Ca++ transporting, cardiac muscle, slow twitch 2	488	ENSG00000174437
Q92974	NA	ARHGEF2	Rho/Rac guanine nucleotide exchange factor (GEF) 2	9181	ENSG00000116584
P17174	NA	GOT1	glutamic-oxaloacetic transaminase 1, soluble (aspartate aminotransferase 1)	2805	ENSG00000120053
O00194	NA	RAB27B	RAB27B, member RAS oncogene family	5874	ENSG00000041353
Q6PIU2	NA	NCEH1	neutral cholesterol ester hydrolase 1	57552	ENSG00000144959
P18206	NA	VCL	vinculin	7414	ENSG00000035403
P51648	NA	ALDH3A2	aldehyde dehydrogenase 3 family, member A2	224	ENSG00000072210
P29692	NA	EEF1D	eukaryotic translation elongation factor 1 delta (guanine nucleotide exchange protein)	1936	ENSG00000104529
P11387	NA	TOP1	topoisomerase (DNA) I	7150	ENSG00000198900
Q16881	NA	TXNRD1	thioredoxin reductase 1	7296	ENSG00000198431
P08195	NA	SLC3A2	solute carrier family 3 (activators of dibasic and neutral amino acid transport), member 2	6520	ENSG00000168003
P02795	NA	MT2A	metallothionein 2A	4502	ENSG00000125148
P00491	NA	PNP	purine nucleoside phosphorylase	4860	ENSG00000198805
P09525	NA	ANXA4	annexin A4	307	ENSG00000196975
P60842	NA	EIF4A1	eukaryotic translation initiation factor 4A1	1973	ENSG00000161960
P04080	NA	CSTB	cystatin B (stefin B)	1476	ENSG00000160213
P26639	NA	TARS	threonyl-tRNA synthetase	6897	ENSG00000113407
P04083	NA	ANXA1	annexin A1	301	ENSG00000135046
P02768	NA	ALB	albumin	213	ENSG00000163631
P41091	NA	EIF2S3	eukaryotic translation initiation factor 2, subunit 3 gamma, 52kDa	1968	ENSG00000130741
P05556	NA	ITGB1	integrin, beta 1 (fibronectin receptor, beta polypeptide, antigen CD29 includes MDF2, MSK12)	3688	ENSG00000150093
Q15758	NA	SLC1A5	solute carrier family 1 (neutral amino acid transporter), member 5	6510	ENSG00000105281
cellular component	intracellular part	GO:0044424
C=12096;O=38;E=27.55;R=1.38;rawP=4.88e-06;adjP=6.64e-05
P68371	NA	TUBB4B	tubulin, beta 4B class IVb	10383	ENSG00000188229
P61225	NA	RAP2B	RAP2B, member of RAS oncogene family	5912	ENSG00000181467
Q04828	NA	AKR1C1	aldo-keto reductase family 1, member C1 (dihydrodiol dehydrogenase 1; 20-alpha (3-alpha)-hydroxysteroid dehydrogenase)	1645	ENSG00000187134
P49588	NA	AARS	alanyl-tRNA synthetase	16	ENSG00000090861
Q86UP2	NA	KTN1	kinectin 1 (kinesin receptor)	3895	ENSG00000126777
P68104	NA	EEF1A1	eukaryotic translation elongation factor 1 alpha 1	1915	ENSG00000156508
O75369	NA	FLNB	filamin B, beta	2317	ENSG00000136068
P02786	NA	TFRC	transferrin receptor (p90, CD71)	7037	ENSG00000072274
P24534	NA	EEF1B2	eukaryotic translation elongation factor 1 beta 2	1933	ENSG00000114942
O00425	NA	IGF2BP3	insulin-like growth factor 2 mRNA binding protein 3	10643	ENSG00000136231
P17655	NA	CAPN2	calpain 2, (m/II) large subunit	824	ENSG00000162909
P56537	NA	EIF6	eukaryotic translation initiation factor 6	3692	ENSG00000242372
P22102	NA	GART	phosphoribosylglycinamide formyltransferase, phosphoribosylglycinamide synthetase, phosphoribosylaminoimidazole synthetase	2618	ENSG00000159131
P16615	NA	ATP2A2	ATPase, Ca++ transporting, cardiac muscle, slow twitch 2	488	ENSG00000174437
Q92974	NA	ARHGEF2	Rho/Rac guanine nucleotide exchange factor (GEF) 2	9181	ENSG00000116584
P17174	NA	GOT1	glutamic-oxaloacetic transaminase 1, soluble (aspartate aminotransferase 1)	2805	ENSG00000120053
O00194	NA	RAB27B	RAB27B, member RAS oncogene family	5874	ENSG00000041353
Q6PIU2	NA	NCEH1	neutral cholesterol ester hydrolase 1	57552	ENSG00000144959
P18206	NA	VCL	vinculin	7414	ENSG00000035403
P51648	NA	ALDH3A2	aldehyde dehydrogenase 3 family, member A2	224	ENSG00000072210
P29692	NA	EEF1D	eukaryotic translation elongation factor 1 delta (guanine nucleotide exchange protein)	1936	ENSG00000104529
P11387	NA	TOP1	topoisomerase (DNA) I	7150	ENSG00000198900
Q9UK76	NA	HN1	hematological and neurological expressed 1	51155	ENSG00000189159
Q16881	NA	TXNRD1	thioredoxin reductase 1	7296	ENSG00000198431
Q9NR30	NA	DDX21	DEAD (Asp-Glu-Ala-Asp) box helicase 21	9188	ENSG00000165732
P08195	NA	SLC3A2	solute carrier family 3 (activators of dibasic and neutral amino acid transport), member 2	6520	ENSG00000168003
P02795	NA	MT2A	metallothionein 2A	4502	ENSG00000125148
P00491	NA	PNP	purine nucleoside phosphorylase	4860	ENSG00000198805
P09525	NA	ANXA4	annexin A4	307	ENSG00000196975
P60842	NA	EIF4A1	eukaryotic translation initiation factor 4A1	1973	ENSG00000161960
P04080	NA	CSTB	cystatin B (stefin B)	1476	ENSG00000160213
P26639	NA	TARS	threonyl-tRNA synthetase	6897	ENSG00000113407
P04083	NA	ANXA1	annexin A1	301	ENSG00000135046
Q09666	NA	AHNAK	AHNAK nucleoprotein	79026	ENSG00000124942
P41091	NA	EIF2S3	eukaryotic translation initiation factor 2, subunit 3 gamma, 52kDa	1968	ENSG00000130741
P02768	NA	ALB	albumin	213	ENSG00000163631
P05556	NA	ITGB1	integrin, beta 1 (fibronectin receptor, beta polypeptide, antigen CD29 includes MDF2, MSK12)	3688	ENSG00000150093
Q15758	NA	SLC1A5	solute carrier family 1 (neutral amino acid transporter), member 5	6510	ENSG00000105281
cellular component	intracellular	GO:0005622
C=12412;O=38;E=28.27;R=1.34;rawP=1.30e-05;adjP=0.0001
P68371	NA	TUBB4B	tubulin, beta 4B class IVb	10383	ENSG00000188229
P61225	NA	RAP2B	RAP2B, member of RAS oncogene family	5912	ENSG00000181467
Q04828	NA	AKR1C1	aldo-keto reductase family 1, member C1 (dihydrodiol dehydrogenase 1; 20-alpha (3-alpha)-hydroxysteroid dehydrogenase)	1645	ENSG00000187134
P49588	NA	AARS	alanyl-tRNA synthetase	16	ENSG00000090861
Q86UP2	NA	KTN1	kinectin 1 (kinesin receptor)	3895	ENSG00000126777
P68104	NA	EEF1A1	eukaryotic translation elongation factor 1 alpha 1	1915	ENSG00000156508
O75369	NA	FLNB	filamin B, beta	2317	ENSG00000136068
P02786	NA	TFRC	transferrin receptor (p90, CD71)	7037	ENSG00000072274
P24534	NA	EEF1B2	eukaryotic translation elongation factor 1 beta 2	1933	ENSG00000114942
O00425	NA	IGF2BP3	insulin-like growth factor 2 mRNA binding protein 3	10643	ENSG00000136231
P17655	NA	CAPN2	calpain 2, (m/II) large subunit	824	ENSG00000162909
P56537	NA	EIF6	eukaryotic translation initiation factor 6	3692	ENSG00000242372
P22102	NA	GART	phosphoribosylglycinamide formyltransferase, phosphoribosylglycinamide synthetase, phosphoribosylaminoimidazole synthetase	2618	ENSG00000159131
P16615	NA	ATP2A2	ATPase, Ca++ transporting, cardiac muscle, slow twitch 2	488	ENSG00000174437
Q92974	NA	ARHGEF2	Rho/Rac guanine nucleotide exchange factor (GEF) 2	9181	ENSG00000116584
P17174	NA	GOT1	glutamic-oxaloacetic transaminase 1, soluble (aspartate aminotransferase 1)	2805	ENSG00000120053
O00194	NA	RAB27B	RAB27B, member RAS oncogene family	5874	ENSG00000041353
Q6PIU2	NA	NCEH1	neutral cholesterol ester hydrolase 1	57552	ENSG00000144959
P18206	NA	VCL	vinculin	7414	ENSG00000035403
P51648	NA	ALDH3A2	aldehyde dehydrogenase 3 family, member A2	224	ENSG00000072210
P29692	NA	EEF1D	eukaryotic translation elongation factor 1 delta (guanine nucleotide exchange protein)	1936	ENSG00000104529
P11387	NA	TOP1	topoisomerase (DNA) I	7150	ENSG00000198900
Q9UK76	NA	HN1	hematological and neurological expressed 1	51155	ENSG00000189159
Q16881	NA	TXNRD1	thioredoxin reductase 1	7296	ENSG00000198431
Q9NR30	NA	DDX21	DEAD (Asp-Glu-Ala-Asp) box helicase 21	9188	ENSG00000165732
P08195	NA	SLC3A2	solute carrier family 3 (activators of dibasic and neutral amino acid transport), member 2	6520	ENSG00000168003
P02795	NA	MT2A	metallothionein 2A	4502	ENSG00000125148
P00491	NA	PNP	purine nucleoside phosphorylase	4860	ENSG00000198805
P09525	NA	ANXA4	annexin A4	307	ENSG00000196975
P60842	NA	EIF4A1	eukaryotic translation initiation factor 4A1	1973	ENSG00000161960
P04080	NA	CSTB	cystatin B (stefin B)	1476	ENSG00000160213
P26639	NA	TARS	threonyl-tRNA synthetase	6897	ENSG00000113407
P04083	NA	ANXA1	annexin A1	301	ENSG00000135046
Q09666	NA	AHNAK	AHNAK nucleoprotein	79026	ENSG00000124942
P41091	NA	EIF2S3	eukaryotic translation initiation factor 2, subunit 3 gamma, 52kDa	1968	ENSG00000130741
P02768	NA	ALB	albumin	213	ENSG00000163631
P05556	NA	ITGB1	integrin, beta 1 (fibronectin receptor, beta polypeptide, antigen CD29 includes MDF2, MSK12)	3688	ENSG00000150093
Q15758	NA	SLC1A5	solute carrier family 1 (neutral amino acid transporter), member 5	6510	ENSG00000105281
cellular component	pigment granule	GO:0048770
C=93;O=4;E=0.21;R=18.88;rawP=5.78e-05;adjP=0.0005
P08195	NA	SLC3A2	solute carrier family 3 (activators of dibasic and neutral amino acid transport), member 2	6520	ENSG00000168003
Q15758	NA	SLC1A5	solute carrier family 1 (neutral amino acid transporter), member 5	6510	ENSG00000105281
P02786	NA	TFRC	transferrin receptor (p90, CD71)	7037	ENSG00000072274
P05556	NA	ITGB1	integrin, beta 1 (fibronectin receptor, beta polypeptide, antigen CD29 includes MDF2, MSK12)	3688	ENSG00000150093
cellular component	melanosome	GO:0042470
C=93;O=4;E=0.21;R=18.88;rawP=5.78e-05;adjP=0.0005
P08195	NA	SLC3A2	solute carrier family 3 (activators of dibasic and neutral amino acid transport), member 2	6520	ENSG00000168003
Q15758	NA	SLC1A5	solute carrier family 1 (neutral amino acid transporter), member 5	6510	ENSG00000105281
P02786	NA	TFRC	transferrin receptor (p90, CD71)	7037	ENSG00000072274
P05556	NA	ITGB1	integrin, beta 1 (fibronectin receptor, beta polypeptide, antigen CD29 includes MDF2, MSK12)	3688	ENSG00000150093
cellular component	cell part	GO:0044464
C=14405;O=38;E=32.81;R=1.16;rawP=0.0038;adjP=0.0215
P68371	NA	TUBB4B	tubulin, beta 4B class IVb	10383	ENSG00000188229
P61225	NA	RAP2B	RAP2B, member of RAS oncogene family	5912	ENSG00000181467
Q04828	NA	AKR1C1	aldo-keto reductase family 1, member C1 (dihydrodiol dehydrogenase 1; 20-alpha (3-alpha)-hydroxysteroid dehydrogenase)	1645	ENSG00000187134
P49588	NA	AARS	alanyl-tRNA synthetase	16	ENSG00000090861
Q86UP2	NA	KTN1	kinectin 1 (kinesin receptor)	3895	ENSG00000126777
P68104	NA	EEF1A1	eukaryotic translation elongation factor 1 alpha 1	1915	ENSG00000156508
O75369	NA	FLNB	filamin B, beta	2317	ENSG00000136068
P02786	NA	TFRC	transferrin receptor (p90, CD71)	7037	ENSG00000072274
P24534	NA	EEF1B2	eukaryotic translation elongation factor 1 beta 2	1933	ENSG00000114942
O00425	NA	IGF2BP3	insulin-like growth factor 2 mRNA binding protein 3	10643	ENSG00000136231
P17655	NA	CAPN2	calpain 2, (m/II) large subunit	824	ENSG00000162909
P56537	NA	EIF6	eukaryotic translation initiation factor 6	3692	ENSG00000242372
P22102	NA	GART	phosphoribosylglycinamide formyltransferase, phosphoribosylglycinamide synthetase, phosphoribosylaminoimidazole synthetase	2618	ENSG00000159131
P16615	NA	ATP2A2	ATPase, Ca++ transporting, cardiac muscle, slow twitch 2	488	ENSG00000174437
Q92974	NA	ARHGEF2	Rho/Rac guanine nucleotide exchange factor (GEF) 2	9181	ENSG00000116584
P17174	NA	GOT1	glutamic-oxaloacetic transaminase 1, soluble (aspartate aminotransferase 1)	2805	ENSG00000120053
O00194	NA	RAB27B	RAB27B, member RAS oncogene family	5874	ENSG00000041353
Q6PIU2	NA	NCEH1	neutral cholesterol ester hydrolase 1	57552	ENSG00000144959
P18206	NA	VCL	vinculin	7414	ENSG00000035403
P51648	NA	ALDH3A2	aldehyde dehydrogenase 3 family, member A2	224	ENSG00000072210
P29692	NA	EEF1D	eukaryotic translation elongation factor 1 delta (guanine nucleotide exchange protein)	1936	ENSG00000104529
P11387	NA	TOP1	topoisomerase (DNA) I	7150	ENSG00000198900
Q9UK76	NA	HN1	hematological and neurological expressed 1	51155	ENSG00000189159
Q16881	NA	TXNRD1	thioredoxin reductase 1	7296	ENSG00000198431
Q9NR30	NA	DDX21	DEAD (Asp-Glu-Ala-Asp) box helicase 21	9188	ENSG00000165732
P08195	NA	SLC3A2	solute carrier family 3 (activators of dibasic and neutral amino acid transport), member 2	6520	ENSG00000168003
P02795	NA	MT2A	metallothionein 2A	4502	ENSG00000125148
P00491	NA	PNP	purine nucleoside phosphorylase	4860	ENSG00000198805
P09525	NA	ANXA4	annexin A4	307	ENSG00000196975
P60842	NA	EIF4A1	eukaryotic translation initiation factor 4A1	1973	ENSG00000161960
P04080	NA	CSTB	cystatin B (stefin B)	1476	ENSG00000160213
P26639	NA	TARS	threonyl-tRNA synthetase	6897	ENSG00000113407
P04083	NA	ANXA1	annexin A1	301	ENSG00000135046
Q09666	NA	AHNAK	AHNAK nucleoprotein	79026	ENSG00000124942
P41091	NA	EIF2S3	eukaryotic translation initiation factor 2, subunit 3 gamma, 52kDa	1968	ENSG00000130741
P02768	NA	ALB	albumin	213	ENSG00000163631
P05556	NA	ITGB1	integrin, beta 1 (fibronectin receptor, beta polypeptide, antigen CD29 includes MDF2, MSK12)	3688	ENSG00000150093
Q15758	NA	SLC1A5	solute carrier family 1 (neutral amino acid transporter), member 5	6510	ENSG00000105281
cellular component	cell	GO:0005623
C=14406;O=38;E=32.82;R=1.16;rawP=0.0038;adjP=0.0215
P68371	NA	TUBB4B	tubulin, beta 4B class IVb	10383	ENSG00000188229
P61225	NA	RAP2B	RAP2B, member of RAS oncogene family	5912	ENSG00000181467
Q04828	NA	AKR1C1	aldo-keto reductase family 1, member C1 (dihydrodiol dehydrogenase 1; 20-alpha (3-alpha)-hydroxysteroid dehydrogenase)	1645	ENSG00000187134
P49588	NA	AARS	alanyl-tRNA synthetase	16	ENSG00000090861
Q86UP2	NA	KTN1	kinectin 1 (kinesin receptor)	3895	ENSG00000126777
P68104	NA	EEF1A1	eukaryotic translation elongation factor 1 alpha 1	1915	ENSG00000156508
O75369	NA	FLNB	filamin B, beta	2317	ENSG00000136068
P02786	NA	TFRC	transferrin receptor (p90, CD71)	7037	ENSG00000072274
P24534	NA	EEF1B2	eukaryotic translation elongation factor 1 beta 2	1933	ENSG00000114942
O00425	NA	IGF2BP3	insulin-like growth factor 2 mRNA binding protein 3	10643	ENSG00000136231
P17655	NA	CAPN2	calpain 2, (m/II) large subunit	824	ENSG00000162909
P56537	NA	EIF6	eukaryotic translation initiation factor 6	3692	ENSG00000242372
P22102	NA	GART	phosphoribosylglycinamide formyltransferase, phosphoribosylglycinamide synthetase, phosphoribosylaminoimidazole synthetase	2618	ENSG00000159131
P16615	NA	ATP2A2	ATPase, Ca++ transporting, cardiac muscle, slow twitch 2	488	ENSG00000174437
Q92974	NA	ARHGEF2	Rho/Rac guanine nucleotide exchange factor (GEF) 2	9181	ENSG00000116584
P17174	NA	GOT1	glutamic-oxaloacetic transaminase 1, soluble (aspartate aminotransferase 1)	2805	ENSG00000120053
O00194	NA	RAB27B	RAB27B, member RAS oncogene family	5874	ENSG00000041353
Q6PIU2	NA	NCEH1	neutral cholesterol ester hydrolase 1	57552	ENSG00000144959
P18206	NA	VCL	vinculin	7414	ENSG00000035403
P51648	NA	ALDH3A2	aldehyde dehydrogenase 3 family, member A2	224	ENSG00000072210
P29692	NA	EEF1D	eukaryotic translation elongation factor 1 delta (guanine nucleotide exchange protein)	1936	ENSG00000104529
P11387	NA	TOP1	topoisomerase (DNA) I	7150	ENSG00000198900
Q9UK76	NA	HN1	hematological and neurological expressed 1	51155	ENSG00000189159
Q16881	NA	TXNRD1	thioredoxin reductase 1	7296	ENSG00000198431
Q9NR30	NA	DDX21	DEAD (Asp-Glu-Ala-Asp) box helicase 21	9188	ENSG00000165732
P08195	NA	SLC3A2	solute carrier family 3 (activators of dibasic and neutral amino acid transport), member 2	6520	ENSG00000168003
P02795	NA	MT2A	metallothionein 2A	4502	ENSG00000125148
P00491	NA	PNP	purine nucleoside phosphorylase	4860	ENSG00000198805
P09525	NA	ANXA4	annexin A4	307	ENSG00000196975
P60842	NA	EIF4A1	eukaryotic translation initiation factor 4A1	1973	ENSG00000161960
P04080	NA	CSTB	cystatin B (stefin B)	1476	ENSG00000160213
P26639	NA	TARS	threonyl-tRNA synthetase	6897	ENSG00000113407
P04083	NA	ANXA1	annexin A1	301	ENSG00000135046
Q09666	NA	AHNAK	AHNAK nucleoprotein	79026	ENSG00000124942
P41091	NA	EIF2S3	eukaryotic translation initiation factor 2, subunit 3 gamma, 52kDa	1968	ENSG00000130741
P02768	NA	ALB	albumin	213	ENSG00000163631
P05556	NA	ITGB1	integrin, beta 1 (fibronectin receptor, beta polypeptide, antigen CD29 includes MDF2, MSK12)	3688	ENSG00000150093
Q15758	NA	SLC1A5	solute carrier family 1 (neutral amino acid transporter), member 5	6510	ENSG00000105281
cellular component	focal adhesion	GO:0005925
C=131;O=3;E=0.30;R=10.05;rawP=0.0033;adjP=0.0215
P18206	NA	VCL	vinculin	7414	ENSG00000035403
O75369	NA	FLNB	filamin B, beta	2317	ENSG00000136068
P05556	NA	ITGB1	integrin, beta 1 (fibronectin receptor, beta polypeptide, antigen CD29 includes MDF2, MSK12)	3688	ENSG00000150093
cellular component	cell-substrate adherens junction	GO:0005924
C=136;O=3;E=0.31;R=9.68;rawP=0.0036;adjP=0.0215
P18206	NA	VCL	vinculin	7414	ENSG00000035403
O75369	NA	FLNB	filamin B, beta	2317	ENSG00000136068
P05556	NA	ITGB1	integrin, beta 1 (fibronectin receptor, beta polypeptide, antigen CD29 includes MDF2, MSK12)	3688	ENSG00000150093
cellular component	cell-substrate junction	GO:0030055
C=143;O=3;E=0.33;R=9.21;rawP=0.0042;adjP=0.0220
P18206	NA	VCL	vinculin	7414	ENSG00000035403
O75369	NA	FLNB	filamin B, beta	2317	ENSG00000136068
P05556	NA	ITGB1	integrin, beta 1 (fibronectin receptor, beta polypeptide, antigen CD29 includes MDF2, MSK12)	3688	ENSG00000150093
cellular component	adherens junction	GO:0005912
C=201;O=3;E=0.46;R=6.55;rawP=0.0107;adjP=0.0520
P18206	NA	VCL	vinculin	7414	ENSG00000035403
O75369	NA	FLNB	filamin B, beta	2317	ENSG00000136068
P05556	NA	ITGB1	integrin, beta 1 (fibronectin receptor, beta polypeptide, antigen CD29 includes MDF2, MSK12)	3688	ENSG00000150093
cellular component	membrane-bounded vesicle	GO:0031988
C=882;O=6;E=2.01;R=2.99;rawP=0.0139;adjP=0.0556
P08195	NA	SLC3A2	solute carrier family 3 (activators of dibasic and neutral amino acid transport), member 2	6520	ENSG00000168003
Q15758	NA	SLC1A5	solute carrier family 1 (neutral amino acid transporter), member 5	6510	ENSG00000105281
O00194	NA	RAB27B	RAB27B, member RAS oncogene family	5874	ENSG00000041353
P02768	NA	ALB	albumin	213	ENSG00000163631
P02786	NA	TFRC	transferrin receptor (p90, CD71)	7037	ENSG00000072274
P05556	NA	ITGB1	integrin, beta 1 (fibronectin receptor, beta polypeptide, antigen CD29 includes MDF2, MSK12)	3688	ENSG00000150093
cellular component	cytoplasmic membrane-bounded vesicle	GO:0016023
C=861;O=6;E=1.96;R=3.06;rawP=0.0125;adjP=0.0556
P08195	NA	SLC3A2	solute carrier family 3 (activators of dibasic and neutral amino acid transport), member 2	6520	ENSG00000168003
Q15758	NA	SLC1A5	solute carrier family 1 (neutral amino acid transporter), member 5	6510	ENSG00000105281
O00194	NA	RAB27B	RAB27B, member RAS oncogene family	5874	ENSG00000041353
P02768	NA	ALB	albumin	213	ENSG00000163631
P02786	NA	TFRC	transferrin receptor (p90, CD71)	7037	ENSG00000072274
P05556	NA	ITGB1	integrin, beta 1 (fibronectin receptor, beta polypeptide, antigen CD29 includes MDF2, MSK12)	3688	ENSG00000150093
cellular component	anchoring junction	GO:0070161
C=218;O=3;E=0.50;R=6.04;rawP=0.0133;adjP=0.0556
P18206	NA	VCL	vinculin	7414	ENSG00000035403
O75369	NA	FLNB	filamin B, beta	2317	ENSG00000136068
P05556	NA	ITGB1	integrin, beta 1 (fibronectin receptor, beta polypeptide, antigen CD29 includes MDF2, MSK12)	3688	ENSG00000150093
cellular component	cytoplasmic vesicle	GO:0031410
C=927;O=6;E=2.11;R=2.84;rawP=0.0174;adjP=0.0657
P08195	NA	SLC3A2	solute carrier family 3 (activators of dibasic and neutral amino acid transport), member 2	6520	ENSG00000168003
Q15758	NA	SLC1A5	solute carrier family 1 (neutral amino acid transporter), member 5	6510	ENSG00000105281
O00194	NA	RAB27B	RAB27B, member RAS oncogene family	5874	ENSG00000041353
P02768	NA	ALB	albumin	213	ENSG00000163631
P02786	NA	TFRC	transferrin receptor (p90, CD71)	7037	ENSG00000072274
P05556	NA	ITGB1	integrin, beta 1 (fibronectin receptor, beta polypeptide, antigen CD29 includes MDF2, MSK12)	3688	ENSG00000150093
cellular component	secretory granule	GO:0030141
C=257;O=3;E=0.59;R=5.12;rawP=0.0205;adjP=0.0721
O00194	NA	RAB27B	RAB27B, member RAS oncogene family	5874	ENSG00000041353
P02768	NA	ALB	albumin	213	ENSG00000163631
P05556	NA	ITGB1	integrin, beta 1 (fibronectin receptor, beta polypeptide, antigen CD29 includes MDF2, MSK12)	3688	ENSG00000150093
cellular component	vesicle	GO:0031982
C=969;O=6;E=2.21;R=2.72;rawP=0.0212;adjP=0.0721
P08195	NA	SLC3A2	solute carrier family 3 (activators of dibasic and neutral amino acid transport), member 2	6520	ENSG00000168003
Q15758	NA	SLC1A5	solute carrier family 1 (neutral amino acid transporter), member 5	6510	ENSG00000105281
O00194	NA	RAB27B	RAB27B, member RAS oncogene family	5874	ENSG00000041353
P02768	NA	ALB	albumin	213	ENSG00000163631
P02786	NA	TFRC	transferrin receptor (p90, CD71)	7037	ENSG00000072274
P05556	NA	ITGB1	integrin, beta 1 (fibronectin receptor, beta polypeptide, antigen CD29 includes MDF2, MSK12)	3688	ENSG00000150093
cellular component	plasma membrane part	GO:0044459
C=1908;O=9;E=4.35;R=2.07;rawP=0.0248;adjP=0.0767
P08195	NA	SLC3A2	solute carrier family 3 (activators of dibasic and neutral amino acid transport), member 2	6520	ENSG00000168003
P16615	NA	ATP2A2	ATPase, Ca++ transporting, cardiac muscle, slow twitch 2	488	ENSG00000174437
P05556	NA	ITGB1	integrin, beta 1 (fibronectin receptor, beta polypeptide, antigen CD29 includes MDF2, MSK12)	3688	ENSG00000150093
Q92974	NA	ARHGEF2	Rho/Rac guanine nucleotide exchange factor (GEF) 2	9181	ENSG00000116584
Q15758	NA	SLC1A5	solute carrier family 1 (neutral amino acid transporter), member 5	6510	ENSG00000105281
O00194	NA	RAB27B	RAB27B, member RAS oncogene family	5874	ENSG00000041353
Q86UP2	NA	KTN1	kinectin 1 (kinesin receptor)	3895	ENSG00000126777
P02786	NA	TFRC	transferrin receptor (p90, CD71)	7037	ENSG00000072274
P04083	NA	ANXA1	annexin A1	301	ENSG00000135046
cellular component	protein complex	GO:0043234
C=3262;O=13;E=7.43;R=1.75;rawP=0.0241;adjP=0.0767
P56537	NA	EIF6	eukaryotic translation initiation factor 6	3692	ENSG00000242372
P16615	NA	ATP2A2	ATPase, Ca++ transporting, cardiac muscle, slow twitch 2	488	ENSG00000174437
P02768	NA	ALB	albumin	213	ENSG00000163631
P68371	NA	TUBB4B	tubulin, beta 4B class IVb	10383	ENSG00000188229
P05556	NA	ITGB1	integrin, beta 1 (fibronectin receptor, beta polypeptide, antigen CD29 includes MDF2, MSK12)	3688	ENSG00000150093
Q92974	NA	ARHGEF2	Rho/Rac guanine nucleotide exchange factor (GEF) 2	9181	ENSG00000116584
P60842	NA	EIF4A1	eukaryotic translation initiation factor 4A1	1973	ENSG00000161960
P18206	NA	VCL	vinculin	7414	ENSG00000035403
P68104	NA	EEF1A1	eukaryotic translation elongation factor 1 alpha 1	1915	ENSG00000156508
P29692	NA	EEF1D	eukaryotic translation elongation factor 1 delta (guanine nucleotide exchange protein)	1936	ENSG00000104529
P04083	NA	ANXA1	annexin A1	301	ENSG00000135046
P24534	NA	EEF1B2	eukaryotic translation elongation factor 1 beta 2	1933	ENSG00000114942
P11387	NA	TOP1	topoisomerase (DNA) I	7150	ENSG00000198900
cellular component	intracellular organelle	GO:0043229
C=10521;O=30;E=23.97;R=1.25;rawP=0.0278;adjP=0.0775
Q16881	NA	TXNRD1	thioredoxin reductase 1	7296	ENSG00000198431
Q9NR30	NA	DDX21	DEAD (Asp-Glu-Ala-Asp) box helicase 21	9188	ENSG00000165732
P02795	NA	MT2A	metallothionein 2A	4502	ENSG00000125148
P08195	NA	SLC3A2	solute carrier family 3 (activators of dibasic and neutral amino acid transport), member 2	6520	ENSG00000168003
P00491	NA	PNP	purine nucleoside phosphorylase	4860	ENSG00000198805
P68371	NA	TUBB4B	tubulin, beta 4B class IVb	10383	ENSG00000188229
P61225	NA	RAP2B	RAP2B, member of RAS oncogene family	5912	ENSG00000181467
P04080	NA	CSTB	cystatin B (stefin B)	1476	ENSG00000160213
Q86UP2	NA	KTN1	kinectin 1 (kinesin receptor)	3895	ENSG00000126777
P68104	NA	EEF1A1	eukaryotic translation elongation factor 1 alpha 1	1915	ENSG00000156508
P26639	NA	TARS	threonyl-tRNA synthetase	6897	ENSG00000113407
O75369	NA	FLNB	filamin B, beta	2317	ENSG00000136068
P02786	NA	TFRC	transferrin receptor (p90, CD71)	7037	ENSG00000072274
P04083	NA	ANXA1	annexin A1	301	ENSG00000135046
O00425	NA	IGF2BP3	insulin-like growth factor 2 mRNA binding protein 3	10643	ENSG00000136231
P17655	NA	CAPN2	calpain 2, (m/II) large subunit	824	ENSG00000162909
P56537	NA	EIF6	eukaryotic translation initiation factor 6	3692	ENSG00000242372
Q09666	NA	AHNAK	AHNAK nucleoprotein	79026	ENSG00000124942
P16615	NA	ATP2A2	ATPase, Ca++ transporting, cardiac muscle, slow twitch 2	488	ENSG00000174437
P02768	NA	ALB	albumin	213	ENSG00000163631
P05556	NA	ITGB1	integrin, beta 1 (fibronectin receptor, beta polypeptide, antigen CD29 includes MDF2, MSK12)	3688	ENSG00000150093
Q92974	NA	ARHGEF2	Rho/Rac guanine nucleotide exchange factor (GEF) 2	9181	ENSG00000116584
P17174	NA	GOT1	glutamic-oxaloacetic transaminase 1, soluble (aspartate aminotransferase 1)	2805	ENSG00000120053
Q15758	NA	SLC1A5	solute carrier family 1 (neutral amino acid transporter), member 5	6510	ENSG00000105281
O00194	NA	RAB27B	RAB27B, member RAS oncogene family	5874	ENSG00000041353
Q6PIU2	NA	NCEH1	neutral cholesterol ester hydrolase 1	57552	ENSG00000144959
P18206	NA	VCL	vinculin	7414	ENSG00000035403
P51648	NA	ALDH3A2	aldehyde dehydrogenase 3 family, member A2	224	ENSG00000072210
P11387	NA	TOP1	topoisomerase (DNA) I	7150	ENSG00000198900
Q9UK76	NA	HN1	hematological and neurological expressed 1	51155	ENSG00000189159
cellular component	cell-cell junction	GO:0005911
C=288;O=3;E=0.66;R=4.57;rawP=0.0275;adjP=0.0775
Q92974	NA	ARHGEF2	Rho/Rac guanine nucleotide exchange factor (GEF) 2	9181	ENSG00000116584
P18206	NA	VCL	vinculin	7414	ENSG00000035403
P05556	NA	ITGB1	integrin, beta 1 (fibronectin receptor, beta polypeptide, antigen CD29 includes MDF2, MSK12)	3688	ENSG00000150093
cellular component	organelle	GO:0043226
C=10536;O=30;E=24.00;R=1.25;rawP=0.0285;adjP=0.0775
Q16881	NA	TXNRD1	thioredoxin reductase 1	7296	ENSG00000198431
Q9NR30	NA	DDX21	DEAD (Asp-Glu-Ala-Asp) box helicase 21	9188	ENSG00000165732
P02795	NA	MT2A	metallothionein 2A	4502	ENSG00000125148
P08195	NA	SLC3A2	solute carrier family 3 (activators of dibasic and neutral amino acid transport), member 2	6520	ENSG00000168003
P00491	NA	PNP	purine nucleoside phosphorylase	4860	ENSG00000198805
P68371	NA	TUBB4B	tubulin, beta 4B class IVb	10383	ENSG00000188229
P61225	NA	RAP2B	RAP2B, member of RAS oncogene family	5912	ENSG00000181467
P04080	NA	CSTB	cystatin B (stefin B)	1476	ENSG00000160213
Q86UP2	NA	KTN1	kinectin 1 (kinesin receptor)	3895	ENSG00000126777
P68104	NA	EEF1A1	eukaryotic translation elongation factor 1 alpha 1	1915	ENSG00000156508
P26639	NA	TARS	threonyl-tRNA synthetase	6897	ENSG00000113407
O75369	NA	FLNB	filamin B, beta	2317	ENSG00000136068
P02786	NA	TFRC	transferrin receptor (p90, CD71)	7037	ENSG00000072274
P04083	NA	ANXA1	annexin A1	301	ENSG00000135046
O00425	NA	IGF2BP3	insulin-like growth factor 2 mRNA binding protein 3	10643	ENSG00000136231
P17655	NA	CAPN2	calpain 2, (m/II) large subunit	824	ENSG00000162909
P56537	NA	EIF6	eukaryotic translation initiation factor 6	3692	ENSG00000242372
Q09666	NA	AHNAK	AHNAK nucleoprotein	79026	ENSG00000124942
P16615	NA	ATP2A2	ATPase, Ca++ transporting, cardiac muscle, slow twitch 2	488	ENSG00000174437
P02768	NA	ALB	albumin	213	ENSG00000163631
P05556	NA	ITGB1	integrin, beta 1 (fibronectin receptor, beta polypeptide, antigen CD29 includes MDF2, MSK12)	3688	ENSG00000150093
Q92974	NA	ARHGEF2	Rho/Rac guanine nucleotide exchange factor (GEF) 2	9181	ENSG00000116584
P17174	NA	GOT1	glutamic-oxaloacetic transaminase 1, soluble (aspartate aminotransferase 1)	2805	ENSG00000120053
Q15758	NA	SLC1A5	solute carrier family 1 (neutral amino acid transporter), member 5	6510	ENSG00000105281
O00194	NA	RAB27B	RAB27B, member RAS oncogene family	5874	ENSG00000041353
Q6PIU2	NA	NCEH1	neutral cholesterol ester hydrolase 1	57552	ENSG00000144959
P18206	NA	VCL	vinculin	7414	ENSG00000035403
P51648	NA	ALDH3A2	aldehyde dehydrogenase 3 family, member A2	224	ENSG00000072210
P11387	NA	TOP1	topoisomerase (DNA) I	7150	ENSG00000198900
Q9UK76	NA	HN1	hematological and neurological expressed 1	51155	ENSG00000189159
cellular component	endosome membrane	GO:0010008
C=313;O=3;E=0.71;R=4.21;rawP=0.0340;adjP=0.0889
O00194	NA	RAB27B	RAB27B, member RAS oncogene family	5874	ENSG00000041353
P02786	NA	TFRC	transferrin receptor (p90, CD71)	7037	ENSG00000072274
P61225	NA	RAP2B	RAP2B, member of RAS oncogene family	5912	ENSG00000181467
cellular component	endosomal part	GO:0044440
C=322;O=3;E=0.73;R=4.09;rawP=0.0366;adjP=0.0922
O00194	NA	RAB27B	RAB27B, member RAS oncogene family	5874	ENSG00000041353
P02786	NA	TFRC	transferrin receptor (p90, CD71)	7037	ENSG00000072274
P61225	NA	RAP2B	RAP2B, member of RAS oncogene family	5912	ENSG00000181467
