## Supplementary material for "PGRMC1 phosphorylation and cell plasticity 1: glycolysis, mitochondria, tumor growth": File S8: 4a_WT-v-DM_10pc_blue_GO.xlsx

### Sheet: Sheet1
User file and parameters: User file: 4a_WT-v-DM_blue.txt, Organism: hsapiens, Id Type: uniprot_swissprot_accession, Ref Set: entrezgene_protein-coding, Significance Level: .1, Statistics Test: Hypergeometric, MTC: BH, Minimum: 3
The results for each enriched GO category are listed in this table. For each GO category, the first row lists its sub-root
(biological process, molecular function, or cellular component), category name, and corresponding GO ID. The second row lists
number of reference genes in the category (C), number of genes in the gene set and also in the category (O), expected number in the
category (E), Ratio of enrichment (R), p value from hypergeometric test (rawP), and p value adjusted by the multiple test adjustment (adjP).
Finally, genes in the category are listed. For each gene, the table lists the user uploaded ID and value (optional), Entrez ID,
Ensembl Gene Stable ID, Gene symbol, and description.
biological process	'de novo' posttranslational protein folding	GO:0051084
C=48;O=12;E=0.21;R=58.15;rawP=7.97e-19;adjP=2.55e-16
P78371	NA	CCT2	chaperonin containing TCP1, subunit 2 (beta)	10576	ENSG00000166226
Q92598	NA	HSPH1	heat shock 105kDa/110kDa protein 1	10808	ENSG00000120694
P17987	NA	TCP1	t-complex 1	6950	ENSG00000120438
Q13885	NA	TUBB2A	tubulin, beta 2A class IIa	7280	ENSG00000137267
P68371	NA	TUBB4B	tubulin, beta 4B class IVb	10383	ENSG00000188229
P40227	NA	CCT6A	chaperonin containing TCP1, subunit 6A (zeta 1)	908	ENSG00000146731
P49368	NA	CCT3	chaperonin containing TCP1, subunit 3 (gamma)	7203	ENSG00000163468
Q9BQE3	NA	TUBA1C	tubulin, alpha 1c	84790	ENSG00000167553
P25685	NA	DNAJB1	DnaJ (Hsp40) homolog, subfamily B, member 1	3337	ENSG00000132002
Q99832	NA	CCT7	chaperonin containing TCP1, subunit 7 (eta)	10574	ENSG00000135624
P50990	NA	CCT8	chaperonin containing TCP1, subunit 8 (theta)	10694	ENSG00000156261
P50991	NA	CCT4	chaperonin containing TCP1, subunit 4 (delta)	10575	ENSG00000115484
biological process	'de novo' protein folding	GO:0006458
C=53;O=12;E=0.23;R=52.67;rawP=3.00e-18;adjP=4.80e-16
P78371	NA	CCT2	chaperonin containing TCP1, subunit 2 (beta)	10576	ENSG00000166226
Q92598	NA	HSPH1	heat shock 105kDa/110kDa protein 1	10808	ENSG00000120694
P17987	NA	TCP1	t-complex 1	6950	ENSG00000120438
Q13885	NA	TUBB2A	tubulin, beta 2A class IIa	7280	ENSG00000137267
P68371	NA	TUBB4B	tubulin, beta 4B class IVb	10383	ENSG00000188229
P40227	NA	CCT6A	chaperonin containing TCP1, subunit 6A (zeta 1)	908	ENSG00000146731
P49368	NA	CCT3	chaperonin containing TCP1, subunit 3 (gamma)	7203	ENSG00000163468
Q9BQE3	NA	TUBA1C	tubulin, alpha 1c	84790	ENSG00000167553
P25685	NA	DNAJB1	DnaJ (Hsp40) homolog, subfamily B, member 1	3337	ENSG00000132002
Q99832	NA	CCT7	chaperonin containing TCP1, subunit 7 (eta)	10574	ENSG00000135624
P50990	NA	CCT8	chaperonin containing TCP1, subunit 8 (theta)	10694	ENSG00000156261
P50991	NA	CCT4	chaperonin containing TCP1, subunit 4 (delta)	10575	ENSG00000115484
biological process	protein folding	GO:0006457
C=211;O=14;E=0.91;R=15.43;rawP=2.09e-13;adjP=2.23e-11
P78371	NA	CCT2	chaperonin containing TCP1, subunit 2 (beta)	10576	ENSG00000166226
Q92598	NA	HSPH1	heat shock 105kDa/110kDa protein 1	10808	ENSG00000120694
P17987	NA	TCP1	t-complex 1	6950	ENSG00000120438
Q13885	NA	TUBB2A	tubulin, beta 2A class IIa	7280	ENSG00000137267
P68371	NA	TUBB4B	tubulin, beta 4B class IVb	10383	ENSG00000188229
O95433	NA	AHSA1	AHA1, activator of heat shock 90kDa protein ATPase homolog 1 (yeast)	10598	ENSG00000100591
P40227	NA	CCT6A	chaperonin containing TCP1, subunit 6A (zeta 1)	908	ENSG00000146731
P49368	NA	CCT3	chaperonin containing TCP1, subunit 3 (gamma)	7203	ENSG00000163468
Q9BQE3	NA	TUBA1C	tubulin, alpha 1c	84790	ENSG00000167553
P25685	NA	DNAJB1	DnaJ (Hsp40) homolog, subfamily B, member 1	3337	ENSG00000132002
Q15185	NA	PTGES3	prostaglandin E synthase 3 (cytosolic)	10728	ENSG00000110958
Q99832	NA	CCT7	chaperonin containing TCP1, subunit 7 (eta)	10574	ENSG00000135624
P50990	NA	CCT8	chaperonin containing TCP1, subunit 8 (theta)	10694	ENSG00000156261
P50991	NA	CCT4	chaperonin containing TCP1, subunit 4 (delta)	10575	ENSG00000115484
biological process	cellular macromolecular complex subunit organization	GO:0034621
C=681;O=12;E=2.93;R=4.10;rawP=2.74e-05;adjP=0.0022
P63241	NA	EIF5A	eukaryotic translation initiation factor 5A	1984	ENSG00000132507
P78371	NA	CCT2	chaperonin containing TCP1, subunit 2 (beta)	10576	ENSG00000166226
P17987	NA	TCP1	t-complex 1	6950	ENSG00000120438
P55209	NA	NAP1L1	nucleosome assembly protein 1-like 1	4673	ENSG00000187109
P34932	NA	HSPA4	heat shock 70kDa protein 4	3308	ENSG00000170606
Q13885	NA	TUBB2A	tubulin, beta 2A class IIa	7280	ENSG00000137267
P49321	NA	NASP	nuclear autoantigenic sperm protein (histone-binding)	4678	ENSG00000132780
P68371	NA	TUBB4B	tubulin, beta 4B class IVb	10383	ENSG00000188229
Q9BQE3	NA	TUBA1C	tubulin, alpha 1c	84790	ENSG00000167553
P49736	NA	MCM2	minichromosome maintenance complex component 2	4171	ENSG00000073111
P62906	NA	RPL10A	ribosomal protein L10a	4736	ENSG00000198755
O60610	NA	DIAPH1	diaphanous homolog 1 (Drosophila)	1729	ENSG00000131504
biological process	chaperone-mediated protein folding	GO:0061077
C=21;O=3;E=0.09;R=33.23;rawP=9.52e-05;adjP=0.0061
Q92598	NA	HSPH1	heat shock 105kDa/110kDa protein 1	10808	ENSG00000120694
Q15185	NA	PTGES3	prostaglandin E synthase 3 (cytosolic)	10728	ENSG00000110958
P25685	NA	DNAJB1	DnaJ (Hsp40) homolog, subfamily B, member 1	3337	ENSG00000132002
biological process	nucleobase metabolic process	GO:0009112
C=66;O=4;E=0.28;R=14.10;rawP=0.0002;adjP=0.0091
P12268	NA	IMPDH2	IMP (inosine 5'-monophosphate) dehydrogenase 2	3615	ENSG00000178035
P22102	NA	GART	phosphoribosylglycinamide formyltransferase, phosphoribosylglycinamide synthetase, phosphoribosylaminoimidazole synthetase	2618	ENSG00000159131
P00491	NA	PNP	purine nucleoside phosphorylase	4860	ENSG00000198805
Q16555	NA	DPYSL2	dihydropyrimidinase-like 2	1808	ENSG00000092964
biological process	cellular protein metabolic process	GO:0044267
C=3239;O=27;E=13.92;R=1.94;rawP=0.0002;adjP=0.0091
P63241	NA	EIF5A	eukaryotic translation initiation factor 5A	1984	ENSG00000132507
P78371	NA	CCT2	chaperonin containing TCP1, subunit 2 (beta)	10576	ENSG00000166226
Q92598	NA	HSPH1	heat shock 105kDa/110kDa protein 1	10808	ENSG00000120694
Q13885	NA	TUBB2A	tubulin, beta 2A class IIa	7280	ENSG00000137267
P12081	NA	HARS	histidyl-tRNA synthetase	3035	ENSG00000170445
P68371	NA	TUBB4B	tubulin, beta 4B class IVb	10383	ENSG00000188229
P49368	NA	CCT3	chaperonin containing TCP1, subunit 3 (gamma)	7203	ENSG00000163468
P56192	NA	MARS	methionyl-tRNA synthetase	4141	ENSG00000166986
Q9BQE3	NA	TUBA1C	tubulin, alpha 1c	84790	ENSG00000167553
P25685	NA	DNAJB1	DnaJ (Hsp40) homolog, subfamily B, member 1	3337	ENSG00000132002
P62906	NA	RPL10A	ribosomal protein L10a	4736	ENSG00000198755
Q15056	NA	EIF4H	eukaryotic translation initiation factor 4H	7458	ENSG00000106682
P50990	NA	CCT8	chaperonin containing TCP1, subunit 8 (theta)	10694	ENSG00000156261
P68104	NA	EEF1A1	eukaryotic translation elongation factor 1 alpha 1	1915	ENSG00000156508
P50991	NA	CCT4	chaperonin containing TCP1, subunit 4 (delta)	10575	ENSG00000115484
O00425	NA	IGF2BP3	insulin-like growth factor 2 mRNA binding protein 3	10643	ENSG00000136231
P07814	NA	EPRS	glutamyl-prolyl-tRNA synthetase	2058	ENSG00000136628
P17987	NA	TCP1	t-complex 1	6950	ENSG00000120438
P13639	NA	EEF2	eukaryotic translation elongation factor 2	1938	ENSG00000167658
P41091	NA	EIF2S3	eukaryotic translation initiation factor 2, subunit 3 gamma, 52kDa	1968	ENSG00000130741
O95433	NA	AHSA1	AHA1, activator of heat shock 90kDa protein ATPase homolog 1 (yeast)	10598	ENSG00000100591
P41567	NA	EIF1	eukaryotic translation initiation factor 1	10209	ENSG00000173812
P40227	NA	CCT6A	chaperonin containing TCP1, subunit 6A (zeta 1)	908	ENSG00000146731
Q15185	NA	PTGES3	prostaglandin E synthase 3 (cytosolic)	10728	ENSG00000110958
Q99832	NA	CCT7	chaperonin containing TCP1, subunit 7 (eta)	10574	ENSG00000135624
P21980	NA	TGM2	transglutaminase 2 (C polypeptide, protein-glutamine-gamma-glutamyltransferase)	7052	ENSG00000198959
Q14166	NA	TTLL12	tubulin tyrosine ligase-like family, member 12	23170	ENSG00000100304
biological process	macromolecular complex subunit organization	GO:0043933
C=1152;O=14;E=4.95;R=2.83;rawP=0.0003;adjP=0.0107
P63241	NA	EIF5A	eukaryotic translation initiation factor 5A	1984	ENSG00000132507
P07814	NA	EPRS	glutamyl-prolyl-tRNA synthetase	2058	ENSG00000136628
P78371	NA	CCT2	chaperonin containing TCP1, subunit 2 (beta)	10576	ENSG00000166226
P17987	NA	TCP1	t-complex 1	6950	ENSG00000120438
P55209	NA	NAP1L1	nucleosome assembly protein 1-like 1	4673	ENSG00000187109
P34932	NA	HSPA4	heat shock 70kDa protein 4	3308	ENSG00000170606
Q13885	NA	TUBB2A	tubulin, beta 2A class IIa	7280	ENSG00000137267
P49321	NA	NASP	nuclear autoantigenic sperm protein (histone-binding)	4678	ENSG00000132780
P68371	NA	TUBB4B	tubulin, beta 4B class IVb	10383	ENSG00000188229
Q9BQE3	NA	TUBA1C	tubulin, alpha 1c	84790	ENSG00000167553
P21980	NA	TGM2	transglutaminase 2 (C polypeptide, protein-glutamine-gamma-glutamyltransferase)	7052	ENSG00000198959
P62906	NA	RPL10A	ribosomal protein L10a	4736	ENSG00000198755
P49736	NA	MCM2	minichromosome maintenance complex component 2	4171	ENSG00000073111
O60610	NA	DIAPH1	diaphanous homolog 1 (Drosophila)	1729	ENSG00000131504
biological process	cellular protein complex assembly	GO:0043623
C=307;O=7;E=1.32;R=5.30;rawP=0.0003;adjP=0.0107
Q9BQE3	NA	TUBA1C	tubulin, alpha 1c	84790	ENSG00000167553
P78371	NA	CCT2	chaperonin containing TCP1, subunit 2 (beta)	10576	ENSG00000166226
P17987	NA	TCP1	t-complex 1	6950	ENSG00000120438
P34932	NA	HSPA4	heat shock 70kDa protein 4	3308	ENSG00000170606
Q13885	NA	TUBB2A	tubulin, beta 2A class IIa	7280	ENSG00000137267
P68371	NA	TUBB4B	tubulin, beta 4B class IVb	10383	ENSG00000188229
O60610	NA	DIAPH1	diaphanous homolog 1 (Drosophila)	1729	ENSG00000131504
biological process	cellular macromolecular complex assembly	GO:0034622
C=526;O=9;E=2.26;R=3.98;rawP=0.0004;adjP=0.0128
P78371	NA	CCT2	chaperonin containing TCP1, subunit 2 (beta)	10576	ENSG00000166226
P17987	NA	TCP1	t-complex 1	6950	ENSG00000120438
P55209	NA	NAP1L1	nucleosome assembly protein 1-like 1	4673	ENSG00000187109
P34932	NA	HSPA4	heat shock 70kDa protein 4	3308	ENSG00000170606
Q13885	NA	TUBB2A	tubulin, beta 2A class IIa	7280	ENSG00000137267
P68371	NA	TUBB4B	tubulin, beta 4B class IVb	10383	ENSG00000188229
Q9BQE3	NA	TUBA1C	tubulin, alpha 1c	84790	ENSG00000167553
P49736	NA	MCM2	minichromosome maintenance complex component 2	4171	ENSG00000073111
O60610	NA	DIAPH1	diaphanous homolog 1 (Drosophila)	1729	ENSG00000131504
biological process	protein metabolic process	GO:0019538
C=3844;O=29;E=16.53;R=1.75;rawP=0.0005;adjP=0.0145
P63241	NA	EIF5A	eukaryotic translation initiation factor 5A	1984	ENSG00000132507
P78371	NA	CCT2	chaperonin containing TCP1, subunit 2 (beta)	10576	ENSG00000166226
Q92598	NA	HSPH1	heat shock 105kDa/110kDa protein 1	10808	ENSG00000120694
Q7Z2K6	NA	ERMP1	endoplasmic reticulum metallopeptidase 1	79956	ENSG00000099219
Q13885	NA	TUBB2A	tubulin, beta 2A class IIa	7280	ENSG00000137267
P12081	NA	HARS	histidyl-tRNA synthetase	3035	ENSG00000170445
P68371	NA	TUBB4B	tubulin, beta 4B class IVb	10383	ENSG00000188229
P49368	NA	CCT3	chaperonin containing TCP1, subunit 3 (gamma)	7203	ENSG00000163468
P56192	NA	MARS	methionyl-tRNA synthetase	4141	ENSG00000166986
Q9BQE3	NA	TUBA1C	tubulin, alpha 1c	84790	ENSG00000167553
P25685	NA	DNAJB1	DnaJ (Hsp40) homolog, subfamily B, member 1	3337	ENSG00000132002
P62906	NA	RPL10A	ribosomal protein L10a	4736	ENSG00000198755
Q15056	NA	EIF4H	eukaryotic translation initiation factor 4H	7458	ENSG00000106682
P50990	NA	CCT8	chaperonin containing TCP1, subunit 8 (theta)	10694	ENSG00000156261
P68104	NA	EEF1A1	eukaryotic translation elongation factor 1 alpha 1	1915	ENSG00000156508
P02786	NA	TFRC	transferrin receptor (p90, CD71)	7037	ENSG00000072274
P50991	NA	CCT4	chaperonin containing TCP1, subunit 4 (delta)	10575	ENSG00000115484
O00425	NA	IGF2BP3	insulin-like growth factor 2 mRNA binding protein 3	10643	ENSG00000136231
P07814	NA	EPRS	glutamyl-prolyl-tRNA synthetase	2058	ENSG00000136628
P17987	NA	TCP1	t-complex 1	6950	ENSG00000120438
P13639	NA	EEF2	eukaryotic translation elongation factor 2	1938	ENSG00000167658
P41091	NA	EIF2S3	eukaryotic translation initiation factor 2, subunit 3 gamma, 52kDa	1968	ENSG00000130741
O95433	NA	AHSA1	AHA1, activator of heat shock 90kDa protein ATPase homolog 1 (yeast)	10598	ENSG00000100591
P41567	NA	EIF1	eukaryotic translation initiation factor 1	10209	ENSG00000173812
P40227	NA	CCT6A	chaperonin containing TCP1, subunit 6A (zeta 1)	908	ENSG00000146731
Q15185	NA	PTGES3	prostaglandin E synthase 3 (cytosolic)	10728	ENSG00000110958
Q99832	NA	CCT7	chaperonin containing TCP1, subunit 7 (eta)	10574	ENSG00000135624
P21980	NA	TGM2	transglutaminase 2 (C polypeptide, protein-glutamine-gamma-glutamyltransferase)	7052	ENSG00000198959
Q14166	NA	TTLL12	tubulin tyrosine ligase-like family, member 12	23170	ENSG00000100304
biological process	translation	GO:0006412
C=832;O=11;E=3.58;R=3.08;rawP=0.0007;adjP=0.0172
P63241	NA	EIF5A	eukaryotic translation initiation factor 5A	1984	ENSG00000132507
P07814	NA	EPRS	glutamyl-prolyl-tRNA synthetase	2058	ENSG00000136628
P13639	NA	EEF2	eukaryotic translation elongation factor 2	1938	ENSG00000167658
P41091	NA	EIF2S3	eukaryotic translation initiation factor 2, subunit 3 gamma, 52kDa	1968	ENSG00000130741
P12081	NA	HARS	histidyl-tRNA synthetase	3035	ENSG00000170445
P41567	NA	EIF1	eukaryotic translation initiation factor 1	10209	ENSG00000173812
P56192	NA	MARS	methionyl-tRNA synthetase	4141	ENSG00000166986
P62906	NA	RPL10A	ribosomal protein L10a	4736	ENSG00000198755
Q15056	NA	EIF4H	eukaryotic translation initiation factor 4H	7458	ENSG00000106682
P68104	NA	EEF1A1	eukaryotic translation elongation factor 1 alpha 1	1915	ENSG00000156508
O00425	NA	IGF2BP3	insulin-like growth factor 2 mRNA binding protein 3	10643	ENSG00000136231
biological process	purine nucleobase metabolic process	GO:0006144
C=40;O=3;E=0.17;R=17.45;rawP=0.0007;adjP=0.0172
P12268	NA	IMPDH2	IMP (inosine 5'-monophosphate) dehydrogenase 2	3615	ENSG00000178035
P22102	NA	GART	phosphoribosylglycinamide formyltransferase, phosphoribosylglycinamide synthetase, phosphoribosylaminoimidazole synthetase	2618	ENSG00000159131
P00491	NA	PNP	purine nucleoside phosphorylase	4860	ENSG00000198805
biological process	tRNA aminoacylation	GO:0043039
C=51;O=3;E=0.22;R=13.68;rawP=0.0014;adjP=0.0249
P07814	NA	EPRS	glutamyl-prolyl-tRNA synthetase	2058	ENSG00000136628
P56192	NA	MARS	methionyl-tRNA synthetase	4141	ENSG00000166986
P12081	NA	HARS	histidyl-tRNA synthetase	3035	ENSG00000170445
biological process	tRNA aminoacylation for protein translation	GO:0006418
C=48;O=3;E=0.21;R=14.54;rawP=0.0011;adjP=0.0249
P07814	NA	EPRS	glutamyl-prolyl-tRNA synthetase	2058	ENSG00000136628
P56192	NA	MARS	methionyl-tRNA synthetase	4141	ENSG00000166986
P12081	NA	HARS	histidyl-tRNA synthetase	3035	ENSG00000170445
biological process	protein complex subunit organization	GO:0071822
C=890;O=11;E=3.83;R=2.87;rawP=0.0013;adjP=0.0249
P63241	NA	EIF5A	eukaryotic translation initiation factor 5A	1984	ENSG00000132507
P07814	NA	EPRS	glutamyl-prolyl-tRNA synthetase	2058	ENSG00000136628
P78371	NA	CCT2	chaperonin containing TCP1, subunit 2 (beta)	10576	ENSG00000166226
P17987	NA	TCP1	t-complex 1	6950	ENSG00000120438
P34932	NA	HSPA4	heat shock 70kDa protein 4	3308	ENSG00000170606
Q13885	NA	TUBB2A	tubulin, beta 2A class IIa	7280	ENSG00000137267
P68371	NA	TUBB4B	tubulin, beta 4B class IVb	10383	ENSG00000188229
Q9BQE3	NA	TUBA1C	tubulin, alpha 1c	84790	ENSG00000167553
P21980	NA	TGM2	transglutaminase 2 (C polypeptide, protein-glutamine-gamma-glutamyltransferase)	7052	ENSG00000198959
P62906	NA	RPL10A	ribosomal protein L10a	4736	ENSG00000198755
O60610	NA	DIAPH1	diaphanous homolog 1 (Drosophila)	1729	ENSG00000131504
biological process	translational elongation	GO:0006414
C=108;O=4;E=0.46;R=8.62;rawP=0.0012;adjP=0.0249
P63241	NA	EIF5A	eukaryotic translation initiation factor 5A	1984	ENSG00000132507
P62906	NA	RPL10A	ribosomal protein L10a	4736	ENSG00000198755
P13639	NA	EEF2	eukaryotic translation elongation factor 2	1938	ENSG00000167658
P68104	NA	EEF1A1	eukaryotic translation elongation factor 1 alpha 1	1915	ENSG00000156508
biological process	amino acid activation	GO:0043038
C=51;O=3;E=0.22;R=13.68;rawP=0.0014;adjP=0.0249
P07814	NA	EPRS	glutamyl-prolyl-tRNA synthetase	2058	ENSG00000136628
P56192	NA	MARS	methionyl-tRNA synthetase	4141	ENSG00000166986
P12081	NA	HARS	histidyl-tRNA synthetase	3035	ENSG00000170445
biological process	response to inorganic substance	GO:0010035
C=423;O=7;E=1.82;R=3.85;rawP=0.0022;adjP=0.0371
Q16881	NA	TXNRD1	thioredoxin reductase 1	7296	ENSG00000198431
P02795	NA	MT2A	metallothionein 2A	4502	ENSG00000125148
P22102	NA	GART	phosphoribosylglycinamide formyltransferase, phosphoribosylglycinamide synthetase, phosphoribosylaminoimidazole synthetase	2618	ENSG00000159131
O60610	NA	DIAPH1	diaphanous homolog 1 (Drosophila)	1729	ENSG00000131504
Q16555	NA	DPYSL2	dihydropyrimidinase-like 2	1808	ENSG00000092964
Q06830	NA	PRDX1	peroxiredoxin 1	5052	ENSG00000117450
P02786	NA	TFRC	transferrin receptor (p90, CD71)	7037	ENSG00000072274
biological process	primary metabolic process	GO:0044238
C=8601;O=48;E=36.98;R=1.30;rawP=0.0024;adjP=0.0384
Q92598	NA	HSPH1	heat shock 105kDa/110kDa protein 1	10808	ENSG00000120694
Q13885	NA	TUBB2A	tubulin, beta 2A class IIa	7280	ENSG00000137267
P68371	NA	TUBB4B	tubulin, beta 4B class IVb	10383	ENSG00000188229
P25685	NA	DNAJB1	DnaJ (Hsp40) homolog, subfamily B, member 1	3337	ENSG00000132002
P68104	NA	EEF1A1	eukaryotic translation elongation factor 1 alpha 1	1915	ENSG00000156508
P02786	NA	TFRC	transferrin receptor (p90, CD71)	7037	ENSG00000072274
P50991	NA	CCT4	chaperonin containing TCP1, subunit 4 (delta)	10575	ENSG00000115484
O00425	NA	IGF2BP3	insulin-like growth factor 2 mRNA binding protein 3	10643	ENSG00000136231
P22102	NA	GART	phosphoribosylglycinamide formyltransferase, phosphoribosylglycinamide synthetase, phosphoribosylaminoimidazole synthetase	2618	ENSG00000159131
P13639	NA	EEF2	eukaryotic translation elongation factor 2	1938	ENSG00000167658
Q16555	NA	DPYSL2	dihydropyrimidinase-like 2	1808	ENSG00000092964
O95433	NA	AHSA1	AHA1, activator of heat shock 90kDa protein ATPase homolog 1 (yeast)	10598	ENSG00000100591
P41567	NA	EIF1	eukaryotic translation initiation factor 1	10209	ENSG00000173812
P17174	NA	GOT1	glutamic-oxaloacetic transaminase 1, soluble (aspartate aminotransferase 1)	2805	ENSG00000120053
P67809	NA	YBX1	Y box binding protein 1	4904	ENSG00000065978
P21980	NA	TGM2	transglutaminase 2 (C polypeptide, protein-glutamine-gamma-glutamyltransferase)	7052	ENSG00000198959
Q99832	NA	CCT7	chaperonin containing TCP1, subunit 7 (eta)	10574	ENSG00000135624
Q15185	NA	PTGES3	prostaglandin E synthase 3 (cytosolic)	10728	ENSG00000110958
Q6PIU2	NA	NCEH1	neutral cholesterol ester hydrolase 1	57552	ENSG00000144959
Q14166	NA	TTLL12	tubulin tyrosine ligase-like family, member 12	23170	ENSG00000100304
P11387	NA	TOP1	topoisomerase (DNA) I	7150	ENSG00000198900
P11586	NA	MTHFD1	methylenetetrahydrofolate dehydrogenase (NADP+ dependent) 1, methenyltetrahydrofolate cyclohydrolase, formyltetrahydrofolate synthetase	4522	ENSG00000100714
Q16881	NA	TXNRD1	thioredoxin reductase 1	7296	ENSG00000198431
P63241	NA	EIF5A	eukaryotic translation initiation factor 5A	1984	ENSG00000132507
P78371	NA	CCT2	chaperonin containing TCP1, subunit 2 (beta)	10576	ENSG00000166226
P08195	NA	SLC3A2	solute carrier family 3 (activators of dibasic and neutral amino acid transport), member 2	6520	ENSG00000168003
Q7Z2K6	NA	ERMP1	endoplasmic reticulum metallopeptidase 1	79956	ENSG00000099219
P07951	NA	TPM2	tropomyosin 2 (beta)	7169	ENSG00000198467
P00491	NA	PNP	purine nucleoside phosphorylase	4860	ENSG00000198805
P49321	NA	NASP	nuclear autoantigenic sperm protein (histone-binding)	4678	ENSG00000132780
P12081	NA	HARS	histidyl-tRNA synthetase	3035	ENSG00000170445
P49327	NA	FASN	fatty acid synthase	2194	ENSG00000169710
P49368	NA	CCT3	chaperonin containing TCP1, subunit 3 (gamma)	7203	ENSG00000163468
Q9BQE3	NA	TUBA1C	tubulin, alpha 1c	84790	ENSG00000167553
P56192	NA	MARS	methionyl-tRNA synthetase	4141	ENSG00000166986
P12268	NA	IMPDH2	IMP (inosine 5'-monophosphate) dehydrogenase 2	3615	ENSG00000178035
P62906	NA	RPL10A	ribosomal protein L10a	4736	ENSG00000198755
P49736	NA	MCM2	minichromosome maintenance complex component 2	4171	ENSG00000073111
Q15056	NA	EIF4H	eukaryotic translation initiation factor 4H	7458	ENSG00000106682
P50990	NA	CCT8	chaperonin containing TCP1, subunit 8 (theta)	10694	ENSG00000156261
P07814	NA	EPRS	glutamyl-prolyl-tRNA synthetase	2058	ENSG00000136628
P17987	NA	TCP1	t-complex 1	6950	ENSG00000120438
P55209	NA	NAP1L1	nucleosome assembly protein 1-like 1	4673	ENSG00000187109
P41091	NA	EIF2S3	eukaryotic translation initiation factor 2, subunit 3 gamma, 52kDa	1968	ENSG00000130741
P07108	NA	DBI	diazepam binding inhibitor (GABA receptor modulator, acyl-CoA binding protein)	1622	ENSG00000155368
P40227	NA	CCT6A	chaperonin containing TCP1, subunit 6A (zeta 1)	908	ENSG00000146731
P52292	NA	KPNA2	karyopherin alpha 2 (RAG cohort 1, importin alpha 1)	3838	ENSG00000182481
P00352	NA	ALDH1A1	aldehyde dehydrogenase 1 family, member A1	216	ENSG00000165092
biological process	macromolecular complex assembly	GO:0065003
C=986;O=11;E=4.24;R=2.60;rawP=0.0029;adjP=0.0442
P07814	NA	EPRS	glutamyl-prolyl-tRNA synthetase	2058	ENSG00000136628
P78371	NA	CCT2	chaperonin containing TCP1, subunit 2 (beta)	10576	ENSG00000166226
P17987	NA	TCP1	t-complex 1	6950	ENSG00000120438
P55209	NA	NAP1L1	nucleosome assembly protein 1-like 1	4673	ENSG00000187109
P34932	NA	HSPA4	heat shock 70kDa protein 4	3308	ENSG00000170606
Q13885	NA	TUBB2A	tubulin, beta 2A class IIa	7280	ENSG00000137267
P68371	NA	TUBB4B	tubulin, beta 4B class IVb	10383	ENSG00000188229
Q9BQE3	NA	TUBA1C	tubulin, alpha 1c	84790	ENSG00000167553
P21980	NA	TGM2	transglutaminase 2 (C polypeptide, protein-glutamine-gamma-glutamyltransferase)	7052	ENSG00000198959
P49736	NA	MCM2	minichromosome maintenance complex component 2	4171	ENSG00000073111
O60610	NA	DIAPH1	diaphanous homolog 1 (Drosophila)	1729	ENSG00000131504
biological process	nucleobase-containing small molecule metabolic process	GO:0055086
C=848;O=10;E=3.65;R=2.74;rawP=0.0031;adjP=0.0451
Q16881	NA	TXNRD1	thioredoxin reductase 1	7296	ENSG00000198431
P22102	NA	GART	phosphoribosylglycinamide formyltransferase, phosphoribosylglycinamide synthetase, phosphoribosylaminoimidazole synthetase	2618	ENSG00000159131
P00491	NA	PNP	purine nucleoside phosphorylase	4860	ENSG00000198805
P07951	NA	TPM2	tropomyosin 2 (beta)	7169	ENSG00000198467
P41091	NA	EIF2S3	eukaryotic translation initiation factor 2, subunit 3 gamma, 52kDa	1968	ENSG00000130741
O95433	NA	AHSA1	AHA1, activator of heat shock 90kDa protein ATPase homolog 1 (yeast)	10598	ENSG00000100591
Q16555	NA	DPYSL2	dihydropyrimidinase-like 2	1808	ENSG00000092964
P12268	NA	IMPDH2	IMP (inosine 5'-monophosphate) dehydrogenase 2	3615	ENSG00000178035
P00352	NA	ALDH1A1	aldehyde dehydrogenase 1 family, member A1	216	ENSG00000165092
P11586	NA	MTHFD1	methylenetetrahydrofolate dehydrogenase (NADP+ dependent) 1, methenyltetrahydrofolate cyclohydrolase, formyltetrahydrofolate synthetase	4522	ENSG00000100714
biological process	organonitrogen compound metabolic process	GO:1901564
C=1673;O=15;E=7.19;R=2.09;rawP=0.0041;adjP=0.0525
P63241	NA	EIF5A	eukaryotic translation initiation factor 5A	1984	ENSG00000132507
P07814	NA	EPRS	glutamyl-prolyl-tRNA synthetase	2058	ENSG00000136628
P22102	NA	GART	phosphoribosylglycinamide formyltransferase, phosphoribosylglycinamide synthetase, phosphoribosylaminoimidazole synthetase	2618	ENSG00000159131
P00491	NA	PNP	purine nucleoside phosphorylase	4860	ENSG00000198805
P07951	NA	TPM2	tropomyosin 2 (beta)	7169	ENSG00000198467
P41091	NA	EIF2S3	eukaryotic translation initiation factor 2, subunit 3 gamma, 52kDa	1968	ENSG00000130741
P12081	NA	HARS	histidyl-tRNA synthetase	3035	ENSG00000170445
O95433	NA	AHSA1	AHA1, activator of heat shock 90kDa protein ATPase homolog 1 (yeast)	10598	ENSG00000100591
Q16555	NA	DPYSL2	dihydropyrimidinase-like 2	1808	ENSG00000092964
P49327	NA	FASN	fatty acid synthase	2194	ENSG00000169710
P56192	NA	MARS	methionyl-tRNA synthetase	4141	ENSG00000166986
P17174	NA	GOT1	glutamic-oxaloacetic transaminase 1, soluble (aspartate aminotransferase 1)	2805	ENSG00000120053
P12268	NA	IMPDH2	IMP (inosine 5'-monophosphate) dehydrogenase 2	3615	ENSG00000178035
P00352	NA	ALDH1A1	aldehyde dehydrogenase 1 family, member A1	216	ENSG00000165092
P11586	NA	MTHFD1	methylenetetrahydrofolate dehydrogenase (NADP+ dependent) 1, methenyltetrahydrofolate cyclohydrolase, formyltetrahydrofolate synthetase	4522	ENSG00000100714
biological process	translational initiation	GO:0006413
C=152;O=4;E=0.65;R=6.12;rawP=0.0041;adjP=0.0525
P62906	NA	RPL10A	ribosomal protein L10a	4736	ENSG00000198755
P41091	NA	EIF2S3	eukaryotic translation initiation factor 2, subunit 3 gamma, 52kDa	1968	ENSG00000130741
Q15056	NA	EIF4H	eukaryotic translation initiation factor 4H	7458	ENSG00000106682
P41567	NA	EIF1	eukaryotic translation initiation factor 1	10209	ENSG00000173812
biological process	protein polymerization	GO:0051258
C=151;O=4;E=0.65;R=6.16;rawP=0.0040;adjP=0.0525
Q9BQE3	NA	TUBA1C	tubulin, alpha 1c	84790	ENSG00000167553
Q13885	NA	TUBB2A	tubulin, beta 2A class IIa	7280	ENSG00000137267
P68371	NA	TUBB4B	tubulin, beta 4B class IVb	10383	ENSG00000188229
O60610	NA	DIAPH1	diaphanous homolog 1 (Drosophila)	1729	ENSG00000131504
biological process	single-organism metabolic process	GO:0044710
C=9109;O=49;E=39.16;R=1.25;rawP=0.0054;adjP=0.0607
Q92598	NA	HSPH1	heat shock 105kDa/110kDa protein 1	10808	ENSG00000120694
Q13885	NA	TUBB2A	tubulin, beta 2A class IIa	7280	ENSG00000137267
P68371	NA	TUBB4B	tubulin, beta 4B class IVb	10383	ENSG00000188229
P25685	NA	DNAJB1	DnaJ (Hsp40) homolog, subfamily B, member 1	3337	ENSG00000132002
P53701	NA	HCCS	holocytochrome c synthase	3052	ENSG00000004961
P68104	NA	EEF1A1	eukaryotic translation elongation factor 1 alpha 1	1915	ENSG00000156508
P02786	NA	TFRC	transferrin receptor (p90, CD71)	7037	ENSG00000072274
P50991	NA	CCT4	chaperonin containing TCP1, subunit 4 (delta)	10575	ENSG00000115484
O00425	NA	IGF2BP3	insulin-like growth factor 2 mRNA binding protein 3	10643	ENSG00000136231
P22102	NA	GART	phosphoribosylglycinamide formyltransferase, phosphoribosylglycinamide synthetase, phosphoribosylaminoimidazole synthetase	2618	ENSG00000159131
P13639	NA	EEF2	eukaryotic translation elongation factor 2	1938	ENSG00000167658
Q16555	NA	DPYSL2	dihydropyrimidinase-like 2	1808	ENSG00000092964
O95433	NA	AHSA1	AHA1, activator of heat shock 90kDa protein ATPase homolog 1 (yeast)	10598	ENSG00000100591
P41567	NA	EIF1	eukaryotic translation initiation factor 1	10209	ENSG00000173812
P17174	NA	GOT1	glutamic-oxaloacetic transaminase 1, soluble (aspartate aminotransferase 1)	2805	ENSG00000120053
P67809	NA	YBX1	Y box binding protein 1	4904	ENSG00000065978
P21980	NA	TGM2	transglutaminase 2 (C polypeptide, protein-glutamine-gamma-glutamyltransferase)	7052	ENSG00000198959
Q99832	NA	CCT7	chaperonin containing TCP1, subunit 7 (eta)	10574	ENSG00000135624
Q15185	NA	PTGES3	prostaglandin E synthase 3 (cytosolic)	10728	ENSG00000110958
Q6PIU2	NA	NCEH1	neutral cholesterol ester hydrolase 1	57552	ENSG00000144959
Q14166	NA	TTLL12	tubulin tyrosine ligase-like family, member 12	23170	ENSG00000100304
P11387	NA	TOP1	topoisomerase (DNA) I	7150	ENSG00000198900
P11586	NA	MTHFD1	methylenetetrahydrofolate dehydrogenase (NADP+ dependent) 1, methenyltetrahydrofolate cyclohydrolase, formyltetrahydrofolate synthetase	4522	ENSG00000100714
Q16881	NA	TXNRD1	thioredoxin reductase 1	7296	ENSG00000198431
P63241	NA	EIF5A	eukaryotic translation initiation factor 5A	1984	ENSG00000132507
P78371	NA	CCT2	chaperonin containing TCP1, subunit 2 (beta)	10576	ENSG00000166226
P08195	NA	SLC3A2	solute carrier family 3 (activators of dibasic and neutral amino acid transport), member 2	6520	ENSG00000168003
Q7Z2K6	NA	ERMP1	endoplasmic reticulum metallopeptidase 1	79956	ENSG00000099219
P07951	NA	TPM2	tropomyosin 2 (beta)	7169	ENSG00000198467
P00491	NA	PNP	purine nucleoside phosphorylase	4860	ENSG00000198805
P49321	NA	NASP	nuclear autoantigenic sperm protein (histone-binding)	4678	ENSG00000132780
P12081	NA	HARS	histidyl-tRNA synthetase	3035	ENSG00000170445
P49327	NA	FASN	fatty acid synthase	2194	ENSG00000169710
P49368	NA	CCT3	chaperonin containing TCP1, subunit 3 (gamma)	7203	ENSG00000163468
P56192	NA	MARS	methionyl-tRNA synthetase	4141	ENSG00000166986
Q9BQE3	NA	TUBA1C	tubulin, alpha 1c	84790	ENSG00000167553
P12268	NA	IMPDH2	IMP (inosine 5'-monophosphate) dehydrogenase 2	3615	ENSG00000178035
P62906	NA	RPL10A	ribosomal protein L10a	4736	ENSG00000198755
P49736	NA	MCM2	minichromosome maintenance complex component 2	4171	ENSG00000073111
Q15056	NA	EIF4H	eukaryotic translation initiation factor 4H	7458	ENSG00000106682
P50990	NA	CCT8	chaperonin containing TCP1, subunit 8 (theta)	10694	ENSG00000156261
P07814	NA	EPRS	glutamyl-prolyl-tRNA synthetase	2058	ENSG00000136628
P17987	NA	TCP1	t-complex 1	6950	ENSG00000120438
P55209	NA	NAP1L1	nucleosome assembly protein 1-like 1	4673	ENSG00000187109
P41091	NA	EIF2S3	eukaryotic translation initiation factor 2, subunit 3 gamma, 52kDa	1968	ENSG00000130741
P07108	NA	DBI	diazepam binding inhibitor (GABA receptor modulator, acyl-CoA binding protein)	1622	ENSG00000155368
P40227	NA	CCT6A	chaperonin containing TCP1, subunit 6A (zeta 1)	908	ENSG00000146731
P52292	NA	KPNA2	karyopherin alpha 2 (RAG cohort 1, importin alpha 1)	3838	ENSG00000182481
P00352	NA	ALDH1A1	aldehyde dehydrogenase 1 family, member A1	216	ENSG00000165092
biological process	metabolic process	GO:0008152
C=9363;O=50;E=40.25;R=1.24;rawP=0.0052;adjP=0.0607
Q92598	NA	HSPH1	heat shock 105kDa/110kDa protein 1	10808	ENSG00000120694
Q13885	NA	TUBB2A	tubulin, beta 2A class IIa	7280	ENSG00000137267
P68371	NA	TUBB4B	tubulin, beta 4B class IVb	10383	ENSG00000188229
P25685	NA	DNAJB1	DnaJ (Hsp40) homolog, subfamily B, member 1	3337	ENSG00000132002
P53701	NA	HCCS	holocytochrome c synthase	3052	ENSG00000004961
P68104	NA	EEF1A1	eukaryotic translation elongation factor 1 alpha 1	1915	ENSG00000156508
P02786	NA	TFRC	transferrin receptor (p90, CD71)	7037	ENSG00000072274
P50991	NA	CCT4	chaperonin containing TCP1, subunit 4 (delta)	10575	ENSG00000115484
O00425	NA	IGF2BP3	insulin-like growth factor 2 mRNA binding protein 3	10643	ENSG00000136231
P22102	NA	GART	phosphoribosylglycinamide formyltransferase, phosphoribosylglycinamide synthetase, phosphoribosylaminoimidazole synthetase	2618	ENSG00000159131
P13639	NA	EEF2	eukaryotic translation elongation factor 2	1938	ENSG00000167658
Q16555	NA	DPYSL2	dihydropyrimidinase-like 2	1808	ENSG00000092964
O95433	NA	AHSA1	AHA1, activator of heat shock 90kDa protein ATPase homolog 1 (yeast)	10598	ENSG00000100591
P41567	NA	EIF1	eukaryotic translation initiation factor 1	10209	ENSG00000173812
P17174	NA	GOT1	glutamic-oxaloacetic transaminase 1, soluble (aspartate aminotransferase 1)	2805	ENSG00000120053
P67809	NA	YBX1	Y box binding protein 1	4904	ENSG00000065978
P21980	NA	TGM2	transglutaminase 2 (C polypeptide, protein-glutamine-gamma-glutamyltransferase)	7052	ENSG00000198959
Q99832	NA	CCT7	chaperonin containing TCP1, subunit 7 (eta)	10574	ENSG00000135624
Q15185	NA	PTGES3	prostaglandin E synthase 3 (cytosolic)	10728	ENSG00000110958
Q6PIU2	NA	NCEH1	neutral cholesterol ester hydrolase 1	57552	ENSG00000144959
Q14166	NA	TTLL12	tubulin tyrosine ligase-like family, member 12	23170	ENSG00000100304
P11387	NA	TOP1	topoisomerase (DNA) I	7150	ENSG00000198900
P11586	NA	MTHFD1	methylenetetrahydrofolate dehydrogenase (NADP+ dependent) 1, methenyltetrahydrofolate cyclohydrolase, formyltetrahydrofolate synthetase	4522	ENSG00000100714
Q16881	NA	TXNRD1	thioredoxin reductase 1	7296	ENSG00000198431
P63241	NA	EIF5A	eukaryotic translation initiation factor 5A	1984	ENSG00000132507
P78371	NA	CCT2	chaperonin containing TCP1, subunit 2 (beta)	10576	ENSG00000166226
P08195	NA	SLC3A2	solute carrier family 3 (activators of dibasic and neutral amino acid transport), member 2	6520	ENSG00000168003
Q7Z2K6	NA	ERMP1	endoplasmic reticulum metallopeptidase 1	79956	ENSG00000099219
P07951	NA	TPM2	tropomyosin 2 (beta)	7169	ENSG00000198467
P00491	NA	PNP	purine nucleoside phosphorylase	4860	ENSG00000198805
P49321	NA	NASP	nuclear autoantigenic sperm protein (histone-binding)	4678	ENSG00000132780
P12081	NA	HARS	histidyl-tRNA synthetase	3035	ENSG00000170445
P49327	NA	FASN	fatty acid synthase	2194	ENSG00000169710
P49368	NA	CCT3	chaperonin containing TCP1, subunit 3 (gamma)	7203	ENSG00000163468
P56192	NA	MARS	methionyl-tRNA synthetase	4141	ENSG00000166986
Q9BQE3	NA	TUBA1C	tubulin, alpha 1c	84790	ENSG00000167553
P12268	NA	IMPDH2	IMP (inosine 5'-monophosphate) dehydrogenase 2	3615	ENSG00000178035
P62906	NA	RPL10A	ribosomal protein L10a	4736	ENSG00000198755
P49736	NA	MCM2	minichromosome maintenance complex component 2	4171	ENSG00000073111
Q15056	NA	EIF4H	eukaryotic translation initiation factor 4H	7458	ENSG00000106682
P50990	NA	CCT8	chaperonin containing TCP1, subunit 8 (theta)	10694	ENSG00000156261
Q06830	NA	PRDX1	peroxiredoxin 1	5052	ENSG00000117450
P07814	NA	EPRS	glutamyl-prolyl-tRNA synthetase	2058	ENSG00000136628
P17987	NA	TCP1	t-complex 1	6950	ENSG00000120438
P55209	NA	NAP1L1	nucleosome assembly protein 1-like 1	4673	ENSG00000187109
P41091	NA	EIF2S3	eukaryotic translation initiation factor 2, subunit 3 gamma, 52kDa	1968	ENSG00000130741
P07108	NA	DBI	diazepam binding inhibitor (GABA receptor modulator, acyl-CoA binding protein)	1622	ENSG00000155368
P40227	NA	CCT6A	chaperonin containing TCP1, subunit 6A (zeta 1)	908	ENSG00000146731
P52292	NA	KPNA2	karyopherin alpha 2 (RAG cohort 1, importin alpha 1)	3838	ENSG00000182481
P00352	NA	ALDH1A1	aldehyde dehydrogenase 1 family, member A1	216	ENSG00000165092
biological process	protein complex biogenesis	GO:0070271
C=772;O=9;E=3.32;R=2.71;rawP=0.0055;adjP=0.0607
P07814	NA	EPRS	glutamyl-prolyl-tRNA synthetase	2058	ENSG00000136628
P78371	NA	CCT2	chaperonin containing TCP1, subunit 2 (beta)	10576	ENSG00000166226
P17987	NA	TCP1	t-complex 1	6950	ENSG00000120438
P34932	NA	HSPA4	heat shock 70kDa protein 4	3308	ENSG00000170606
Q13885	NA	TUBB2A	tubulin, beta 2A class IIa	7280	ENSG00000137267
P68371	NA	TUBB4B	tubulin, beta 4B class IVb	10383	ENSG00000188229
Q9BQE3	NA	TUBA1C	tubulin, alpha 1c	84790	ENSG00000167553
P21980	NA	TGM2	transglutaminase 2 (C polypeptide, protein-glutamine-gamma-glutamyltransferase)	7052	ENSG00000198959
O60610	NA	DIAPH1	diaphanous homolog 1 (Drosophila)	1729	ENSG00000131504
biological process	protein complex assembly	GO:0006461
C=769;O=9;E=3.31;R=2.72;rawP=0.0053;adjP=0.0607
P07814	NA	EPRS	glutamyl-prolyl-tRNA synthetase	2058	ENSG00000136628
P78371	NA	CCT2	chaperonin containing TCP1, subunit 2 (beta)	10576	ENSG00000166226
P17987	NA	TCP1	t-complex 1	6950	ENSG00000120438
P34932	NA	HSPA4	heat shock 70kDa protein 4	3308	ENSG00000170606
Q13885	NA	TUBB2A	tubulin, beta 2A class IIa	7280	ENSG00000137267
P68371	NA	TUBB4B	tubulin, beta 4B class IVb	10383	ENSG00000188229
Q9BQE3	NA	TUBA1C	tubulin, alpha 1c	84790	ENSG00000167553
P21980	NA	TGM2	transglutaminase 2 (C polypeptide, protein-glutamine-gamma-glutamyltransferase)	7052	ENSG00000198959
O60610	NA	DIAPH1	diaphanous homolog 1 (Drosophila)	1729	ENSG00000131504
biological process	organic substance metabolic process	GO:0071704
C=8902;O=48;E=38.27;R=1.25;rawP=0.0064;adjP=0.0683
Q92598	NA	HSPH1	heat shock 105kDa/110kDa protein 1	10808	ENSG00000120694
Q13885	NA	TUBB2A	tubulin, beta 2A class IIa	7280	ENSG00000137267
P68371	NA	TUBB4B	tubulin, beta 4B class IVb	10383	ENSG00000188229
P25685	NA	DNAJB1	DnaJ (Hsp40) homolog, subfamily B, member 1	3337	ENSG00000132002
P68104	NA	EEF1A1	eukaryotic translation elongation factor 1 alpha 1	1915	ENSG00000156508
P02786	NA	TFRC	transferrin receptor (p90, CD71)	7037	ENSG00000072274
P50991	NA	CCT4	chaperonin containing TCP1, subunit 4 (delta)	10575	ENSG00000115484
O00425	NA	IGF2BP3	insulin-like growth factor 2 mRNA binding protein 3	10643	ENSG00000136231
P22102	NA	GART	phosphoribosylglycinamide formyltransferase, phosphoribosylglycinamide synthetase, phosphoribosylaminoimidazole synthetase	2618	ENSG00000159131
P13639	NA	EEF2	eukaryotic translation elongation factor 2	1938	ENSG00000167658
Q16555	NA	DPYSL2	dihydropyrimidinase-like 2	1808	ENSG00000092964
O95433	NA	AHSA1	AHA1, activator of heat shock 90kDa protein ATPase homolog 1 (yeast)	10598	ENSG00000100591
P41567	NA	EIF1	eukaryotic translation initiation factor 1	10209	ENSG00000173812
P17174	NA	GOT1	glutamic-oxaloacetic transaminase 1, soluble (aspartate aminotransferase 1)	2805	ENSG00000120053
P67809	NA	YBX1	Y box binding protein 1	4904	ENSG00000065978
P21980	NA	TGM2	transglutaminase 2 (C polypeptide, protein-glutamine-gamma-glutamyltransferase)	7052	ENSG00000198959
Q99832	NA	CCT7	chaperonin containing TCP1, subunit 7 (eta)	10574	ENSG00000135624
Q15185	NA	PTGES3	prostaglandin E synthase 3 (cytosolic)	10728	ENSG00000110958
Q6PIU2	NA	NCEH1	neutral cholesterol ester hydrolase 1	57552	ENSG00000144959
Q14166	NA	TTLL12	tubulin tyrosine ligase-like family, member 12	23170	ENSG00000100304
P11387	NA	TOP1	topoisomerase (DNA) I	7150	ENSG00000198900
P11586	NA	MTHFD1	methylenetetrahydrofolate dehydrogenase (NADP+ dependent) 1, methenyltetrahydrofolate cyclohydrolase, formyltetrahydrofolate synthetase	4522	ENSG00000100714
Q16881	NA	TXNRD1	thioredoxin reductase 1	7296	ENSG00000198431
P63241	NA	EIF5A	eukaryotic translation initiation factor 5A	1984	ENSG00000132507
P78371	NA	CCT2	chaperonin containing TCP1, subunit 2 (beta)	10576	ENSG00000166226
P08195	NA	SLC3A2	solute carrier family 3 (activators of dibasic and neutral amino acid transport), member 2	6520	ENSG00000168003
Q7Z2K6	NA	ERMP1	endoplasmic reticulum metallopeptidase 1	79956	ENSG00000099219
P07951	NA	TPM2	tropomyosin 2 (beta)	7169	ENSG00000198467
P00491	NA	PNP	purine nucleoside phosphorylase	4860	ENSG00000198805
P49321	NA	NASP	nuclear autoantigenic sperm protein (histone-binding)	4678	ENSG00000132780
P12081	NA	HARS	histidyl-tRNA synthetase	3035	ENSG00000170445
P49327	NA	FASN	fatty acid synthase	2194	ENSG00000169710
P49368	NA	CCT3	chaperonin containing TCP1, subunit 3 (gamma)	7203	ENSG00000163468
Q9BQE3	NA	TUBA1C	tubulin, alpha 1c	84790	ENSG00000167553
P56192	NA	MARS	methionyl-tRNA synthetase	4141	ENSG00000166986
P12268	NA	IMPDH2	IMP (inosine 5'-monophosphate) dehydrogenase 2	3615	ENSG00000178035
P62906	NA	RPL10A	ribosomal protein L10a	4736	ENSG00000198755
P49736	NA	MCM2	minichromosome maintenance complex component 2	4171	ENSG00000073111
Q15056	NA	EIF4H	eukaryotic translation initiation factor 4H	7458	ENSG00000106682
P50990	NA	CCT8	chaperonin containing TCP1, subunit 8 (theta)	10694	ENSG00000156261
P07814	NA	EPRS	glutamyl-prolyl-tRNA synthetase	2058	ENSG00000136628
P17987	NA	TCP1	t-complex 1	6950	ENSG00000120438
P55209	NA	NAP1L1	nucleosome assembly protein 1-like 1	4673	ENSG00000187109
P41091	NA	EIF2S3	eukaryotic translation initiation factor 2, subunit 3 gamma, 52kDa	1968	ENSG00000130741
P07108	NA	DBI	diazepam binding inhibitor (GABA receptor modulator, acyl-CoA binding protein)	1622	ENSG00000155368
P40227	NA	CCT6A	chaperonin containing TCP1, subunit 6A (zeta 1)	908	ENSG00000146731
P52292	NA	KPNA2	karyopherin alpha 2 (RAG cohort 1, importin alpha 1)	3838	ENSG00000182481
P00352	NA	ALDH1A1	aldehyde dehydrogenase 1 family, member A1	216	ENSG00000165092
biological process	purine nucleotide metabolic process	GO:0006163
C=662;O=8;E=2.85;R=2.81;rawP=0.0072;adjP=0.0743
P22102	NA	GART	phosphoribosylglycinamide formyltransferase, phosphoribosylglycinamide synthetase, phosphoribosylaminoimidazole synthetase	2618	ENSG00000159131
P00491	NA	PNP	purine nucleoside phosphorylase	4860	ENSG00000198805
P07951	NA	TPM2	tropomyosin 2 (beta)	7169	ENSG00000198467
P41091	NA	EIF2S3	eukaryotic translation initiation factor 2, subunit 3 gamma, 52kDa	1968	ENSG00000130741
O95433	NA	AHSA1	AHA1, activator of heat shock 90kDa protein ATPase homolog 1 (yeast)	10598	ENSG00000100591
P12268	NA	IMPDH2	IMP (inosine 5'-monophosphate) dehydrogenase 2	3615	ENSG00000178035
P00352	NA	ALDH1A1	aldehyde dehydrogenase 1 family, member A1	216	ENSG00000165092
P11586	NA	MTHFD1	methylenetetrahydrofolate dehydrogenase (NADP+ dependent) 1, methenyltetrahydrofolate cyclohydrolase, formyltetrahydrofolate synthetase	4522	ENSG00000100714
biological process	purine-containing compound metabolic process	GO:0072521
C=704;O=8;E=3.03;R=2.64;rawP=0.0102;adjP=0.0989
P22102	NA	GART	phosphoribosylglycinamide formyltransferase, phosphoribosylglycinamide synthetase, phosphoribosylaminoimidazole synthetase	2618	ENSG00000159131
P00491	NA	PNP	purine nucleoside phosphorylase	4860	ENSG00000198805
P07951	NA	TPM2	tropomyosin 2 (beta)	7169	ENSG00000198467
P41091	NA	EIF2S3	eukaryotic translation initiation factor 2, subunit 3 gamma, 52kDa	1968	ENSG00000130741
O95433	NA	AHSA1	AHA1, activator of heat shock 90kDa protein ATPase homolog 1 (yeast)	10598	ENSG00000100591
P12268	NA	IMPDH2	IMP (inosine 5'-monophosphate) dehydrogenase 2	3615	ENSG00000178035
P00352	NA	ALDH1A1	aldehyde dehydrogenase 1 family, member A1	216	ENSG00000165092
P11586	NA	MTHFD1	methylenetetrahydrofolate dehydrogenase (NADP+ dependent) 1, methenyltetrahydrofolate cyclohydrolase, formyltetrahydrofolate synthetase	4522	ENSG00000100714
biological process	coenzyme biosynthetic process	GO:0009108
C=104;O=3;E=0.45;R=6.71;rawP=0.0101;adjP=0.0989
P00491	NA	PNP	purine nucleoside phosphorylase	4860	ENSG00000198805
P49327	NA	FASN	fatty acid synthase	2194	ENSG00000169710
P11586	NA	MTHFD1	methylenetetrahydrofolate dehydrogenase (NADP+ dependent) 1, methenyltetrahydrofolate cyclohydrolase, formyltetrahydrofolate synthetase	4522	ENSG00000100714
molecular function	unfolded protein binding	GO:0051082
C=120;O=10;E=0.50;R=20.13;rawP=5.64e-11;adjP=3.78e-09
P78371	NA	CCT2	chaperonin containing TCP1, subunit 2 (beta)	10576	ENSG00000166226
P17987	NA	TCP1	t-complex 1	6950	ENSG00000120438
P68371	NA	TUBB4B	tubulin, beta 4B class IVb	10383	ENSG00000188229
P40227	NA	CCT6A	chaperonin containing TCP1, subunit 6A (zeta 1)	908	ENSG00000146731
P49368	NA	CCT3	chaperonin containing TCP1, subunit 3 (gamma)	7203	ENSG00000163468
P25685	NA	DNAJB1	DnaJ (Hsp40) homolog, subfamily B, member 1	3337	ENSG00000132002
Q15185	NA	PTGES3	prostaglandin E synthase 3 (cytosolic)	10728	ENSG00000110958
Q99832	NA	CCT7	chaperonin containing TCP1, subunit 7 (eta)	10574	ENSG00000135624
P50990	NA	CCT8	chaperonin containing TCP1, subunit 8 (theta)	10694	ENSG00000156261
P50991	NA	CCT4	chaperonin containing TCP1, subunit 4 (delta)	10575	ENSG00000115484
molecular function	small molecule binding	GO:0036094
C=2595;O=31;E=10.74;R=2.89;rawP=3.65e-09;adjP=1.22e-07
Q16881	NA	TXNRD1	thioredoxin reductase 1	7296	ENSG00000198431
Q9NR30	NA	DDX21	DEAD (Asp-Glu-Ala-Asp) box helicase 21	9188	ENSG00000165732
P78371	NA	CCT2	chaperonin containing TCP1, subunit 2 (beta)	10576	ENSG00000166226
Q92598	NA	HSPH1	heat shock 105kDa/110kDa protein 1	10808	ENSG00000120694
Q13885	NA	TUBB2A	tubulin, beta 2A class IIa	7280	ENSG00000137267
P00491	NA	PNP	purine nucleoside phosphorylase	4860	ENSG00000198805
P12081	NA	HARS	histidyl-tRNA synthetase	3035	ENSG00000170445
P68371	NA	TUBB4B	tubulin, beta 4B class IVb	10383	ENSG00000188229
P49327	NA	FASN	fatty acid synthase	2194	ENSG00000169710
P49368	NA	CCT3	chaperonin containing TCP1, subunit 3 (gamma)	7203	ENSG00000163468
P56192	NA	MARS	methionyl-tRNA synthetase	4141	ENSG00000166986
Q9BQE3	NA	TUBA1C	tubulin, alpha 1c	84790	ENSG00000167553
P12268	NA	IMPDH2	IMP (inosine 5'-monophosphate) dehydrogenase 2	3615	ENSG00000178035
P49736	NA	MCM2	minichromosome maintenance complex component 2	4171	ENSG00000073111
Q15056	NA	EIF4H	eukaryotic translation initiation factor 4H	7458	ENSG00000106682
P50990	NA	CCT8	chaperonin containing TCP1, subunit 8 (theta)	10694	ENSG00000156261
P68104	NA	EEF1A1	eukaryotic translation elongation factor 1 alpha 1	1915	ENSG00000156508
P50991	NA	CCT4	chaperonin containing TCP1, subunit 4 (delta)	10575	ENSG00000115484
O00425	NA	IGF2BP3	insulin-like growth factor 2 mRNA binding protein 3	10643	ENSG00000136231
P07814	NA	EPRS	glutamyl-prolyl-tRNA synthetase	2058	ENSG00000136628
P17987	NA	TCP1	t-complex 1	6950	ENSG00000120438
P34932	NA	HSPA4	heat shock 70kDa protein 4	3308	ENSG00000170606
P22102	NA	GART	phosphoribosylglycinamide formyltransferase, phosphoribosylglycinamide synthetase, phosphoribosylaminoimidazole synthetase	2618	ENSG00000159131
P13639	NA	EEF2	eukaryotic translation elongation factor 2	1938	ENSG00000167658
P41091	NA	EIF2S3	eukaryotic translation initiation factor 2, subunit 3 gamma, 52kDa	1968	ENSG00000130741
P40227	NA	CCT6A	chaperonin containing TCP1, subunit 6A (zeta 1)	908	ENSG00000146731
P17174	NA	GOT1	glutamic-oxaloacetic transaminase 1, soluble (aspartate aminotransferase 1)	2805	ENSG00000120053
Q99832	NA	CCT7	chaperonin containing TCP1, subunit 7 (eta)	10574	ENSG00000135624
P21980	NA	TGM2	transglutaminase 2 (C polypeptide, protein-glutamine-gamma-glutamyltransferase)	7052	ENSG00000198959
P11586	NA	MTHFD1	methylenetetrahydrofolate dehydrogenase (NADP+ dependent) 1, methenyltetrahydrofolate cyclohydrolase, formyltetrahydrofolate synthetase	4522	ENSG00000100714
P11387	NA	TOP1	topoisomerase (DNA) I	7150	ENSG00000198900
molecular function	nucleoside phosphate binding	GO:1901265
C=2404;O=29;E=9.95;R=2.91;rawP=1.34e-08;adjP=1.80e-07
Q16881	NA	TXNRD1	thioredoxin reductase 1	7296	ENSG00000198431
Q9NR30	NA	DDX21	DEAD (Asp-Glu-Ala-Asp) box helicase 21	9188	ENSG00000165732
P78371	NA	CCT2	chaperonin containing TCP1, subunit 2 (beta)	10576	ENSG00000166226
Q92598	NA	HSPH1	heat shock 105kDa/110kDa protein 1	10808	ENSG00000120694
Q13885	NA	TUBB2A	tubulin, beta 2A class IIa	7280	ENSG00000137267
P12081	NA	HARS	histidyl-tRNA synthetase	3035	ENSG00000170445
P68371	NA	TUBB4B	tubulin, beta 4B class IVb	10383	ENSG00000188229
P49327	NA	FASN	fatty acid synthase	2194	ENSG00000169710
P49368	NA	CCT3	chaperonin containing TCP1, subunit 3 (gamma)	7203	ENSG00000163468
P56192	NA	MARS	methionyl-tRNA synthetase	4141	ENSG00000166986
Q9BQE3	NA	TUBA1C	tubulin, alpha 1c	84790	ENSG00000167553
P12268	NA	IMPDH2	IMP (inosine 5'-monophosphate) dehydrogenase 2	3615	ENSG00000178035
P49736	NA	MCM2	minichromosome maintenance complex component 2	4171	ENSG00000073111
Q15056	NA	EIF4H	eukaryotic translation initiation factor 4H	7458	ENSG00000106682
P50990	NA	CCT8	chaperonin containing TCP1, subunit 8 (theta)	10694	ENSG00000156261
P68104	NA	EEF1A1	eukaryotic translation elongation factor 1 alpha 1	1915	ENSG00000156508
P50991	NA	CCT4	chaperonin containing TCP1, subunit 4 (delta)	10575	ENSG00000115484
O00425	NA	IGF2BP3	insulin-like growth factor 2 mRNA binding protein 3	10643	ENSG00000136231
P07814	NA	EPRS	glutamyl-prolyl-tRNA synthetase	2058	ENSG00000136628
P17987	NA	TCP1	t-complex 1	6950	ENSG00000120438
P34932	NA	HSPA4	heat shock 70kDa protein 4	3308	ENSG00000170606
P22102	NA	GART	phosphoribosylglycinamide formyltransferase, phosphoribosylglycinamide synthetase, phosphoribosylaminoimidazole synthetase	2618	ENSG00000159131
P13639	NA	EEF2	eukaryotic translation elongation factor 2	1938	ENSG00000167658
P41091	NA	EIF2S3	eukaryotic translation initiation factor 2, subunit 3 gamma, 52kDa	1968	ENSG00000130741
P40227	NA	CCT6A	chaperonin containing TCP1, subunit 6A (zeta 1)	908	ENSG00000146731
Q99832	NA	CCT7	chaperonin containing TCP1, subunit 7 (eta)	10574	ENSG00000135624
P21980	NA	TGM2	transglutaminase 2 (C polypeptide, protein-glutamine-gamma-glutamyltransferase)	7052	ENSG00000198959
P11586	NA	MTHFD1	methylenetetrahydrofolate dehydrogenase (NADP+ dependent) 1, methenyltetrahydrofolate cyclohydrolase, formyltetrahydrofolate synthetase	4522	ENSG00000100714
P11387	NA	TOP1	topoisomerase (DNA) I	7150	ENSG00000198900
molecular function	anion binding	GO:0043168
C=2371;O=29;E=9.82;R=2.95;rawP=9.73e-09;adjP=1.80e-07
Q16881	NA	TXNRD1	thioredoxin reductase 1	7296	ENSG00000198431
Q9NR30	NA	DDX21	DEAD (Asp-Glu-Ala-Asp) box helicase 21	9188	ENSG00000165732
P78371	NA	CCT2	chaperonin containing TCP1, subunit 2 (beta)	10576	ENSG00000166226
Q92598	NA	HSPH1	heat shock 105kDa/110kDa protein 1	10808	ENSG00000120694
Q13885	NA	TUBB2A	tubulin, beta 2A class IIa	7280	ENSG00000137267
P00491	NA	PNP	purine nucleoside phosphorylase	4860	ENSG00000198805
P12081	NA	HARS	histidyl-tRNA synthetase	3035	ENSG00000170445
P68371	NA	TUBB4B	tubulin, beta 4B class IVb	10383	ENSG00000188229
P49327	NA	FASN	fatty acid synthase	2194	ENSG00000169710
P49368	NA	CCT3	chaperonin containing TCP1, subunit 3 (gamma)	7203	ENSG00000163468
P56192	NA	MARS	methionyl-tRNA synthetase	4141	ENSG00000166986
Q9BQE3	NA	TUBA1C	tubulin, alpha 1c	84790	ENSG00000167553
P49736	NA	MCM2	minichromosome maintenance complex component 2	4171	ENSG00000073111
P50990	NA	CCT8	chaperonin containing TCP1, subunit 8 (theta)	10694	ENSG00000156261
P68104	NA	EEF1A1	eukaryotic translation elongation factor 1 alpha 1	1915	ENSG00000156508
P50991	NA	CCT4	chaperonin containing TCP1, subunit 4 (delta)	10575	ENSG00000115484
P07814	NA	EPRS	glutamyl-prolyl-tRNA synthetase	2058	ENSG00000136628
P17987	NA	TCP1	t-complex 1	6950	ENSG00000120438
P34932	NA	HSPA4	heat shock 70kDa protein 4	3308	ENSG00000170606
P22102	NA	GART	phosphoribosylglycinamide formyltransferase, phosphoribosylglycinamide synthetase, phosphoribosylaminoimidazole synthetase	2618	ENSG00000159131
P13639	NA	EEF2	eukaryotic translation elongation factor 2	1938	ENSG00000167658
P41091	NA	EIF2S3	eukaryotic translation initiation factor 2, subunit 3 gamma, 52kDa	1968	ENSG00000130741
P07108	NA	DBI	diazepam binding inhibitor (GABA receptor modulator, acyl-CoA binding protein)	1622	ENSG00000155368
P40227	NA	CCT6A	chaperonin containing TCP1, subunit 6A (zeta 1)	908	ENSG00000146731
P17174	NA	GOT1	glutamic-oxaloacetic transaminase 1, soluble (aspartate aminotransferase 1)	2805	ENSG00000120053
Q99832	NA	CCT7	chaperonin containing TCP1, subunit 7 (eta)	10574	ENSG00000135624
P21980	NA	TGM2	transglutaminase 2 (C polypeptide, protein-glutamine-gamma-glutamyltransferase)	7052	ENSG00000198959
P11586	NA	MTHFD1	methylenetetrahydrofolate dehydrogenase (NADP+ dependent) 1, methenyltetrahydrofolate cyclohydrolase, formyltetrahydrofolate synthetase	4522	ENSG00000100714
P11387	NA	TOP1	topoisomerase (DNA) I	7150	ENSG00000198900
molecular function	nucleotide binding	GO:0000166
C=2403;O=29;E=9.95;R=2.92;rawP=1.33e-08;adjP=1.80e-07
Q16881	NA	TXNRD1	thioredoxin reductase 1	7296	ENSG00000198431
Q9NR30	NA	DDX21	DEAD (Asp-Glu-Ala-Asp) box helicase 21	9188	ENSG00000165732
P78371	NA	CCT2	chaperonin containing TCP1, subunit 2 (beta)	10576	ENSG00000166226
Q92598	NA	HSPH1	heat shock 105kDa/110kDa protein 1	10808	ENSG00000120694
Q13885	NA	TUBB2A	tubulin, beta 2A class IIa	7280	ENSG00000137267
P12081	NA	HARS	histidyl-tRNA synthetase	3035	ENSG00000170445
P68371	NA	TUBB4B	tubulin, beta 4B class IVb	10383	ENSG00000188229
P49327	NA	FASN	fatty acid synthase	2194	ENSG00000169710
P49368	NA	CCT3	chaperonin containing TCP1, subunit 3 (gamma)	7203	ENSG00000163468
P56192	NA	MARS	methionyl-tRNA synthetase	4141	ENSG00000166986
Q9BQE3	NA	TUBA1C	tubulin, alpha 1c	84790	ENSG00000167553
P12268	NA	IMPDH2	IMP (inosine 5'-monophosphate) dehydrogenase 2	3615	ENSG00000178035
P49736	NA	MCM2	minichromosome maintenance complex component 2	4171	ENSG00000073111
Q15056	NA	EIF4H	eukaryotic translation initiation factor 4H	7458	ENSG00000106682
P50990	NA	CCT8	chaperonin containing TCP1, subunit 8 (theta)	10694	ENSG00000156261
P68104	NA	EEF1A1	eukaryotic translation elongation factor 1 alpha 1	1915	ENSG00000156508
P50991	NA	CCT4	chaperonin containing TCP1, subunit 4 (delta)	10575	ENSG00000115484
O00425	NA	IGF2BP3	insulin-like growth factor 2 mRNA binding protein 3	10643	ENSG00000136231
P07814	NA	EPRS	glutamyl-prolyl-tRNA synthetase	2058	ENSG00000136628
P17987	NA	TCP1	t-complex 1	6950	ENSG00000120438
P34932	NA	HSPA4	heat shock 70kDa protein 4	3308	ENSG00000170606
P22102	NA	GART	phosphoribosylglycinamide formyltransferase, phosphoribosylglycinamide synthetase, phosphoribosylaminoimidazole synthetase	2618	ENSG00000159131
P13639	NA	EEF2	eukaryotic translation elongation factor 2	1938	ENSG00000167658
P41091	NA	EIF2S3	eukaryotic translation initiation factor 2, subunit 3 gamma, 52kDa	1968	ENSG00000130741
P40227	NA	CCT6A	chaperonin containing TCP1, subunit 6A (zeta 1)	908	ENSG00000146731
Q99832	NA	CCT7	chaperonin containing TCP1, subunit 7 (eta)	10574	ENSG00000135624
P21980	NA	TGM2	transglutaminase 2 (C polypeptide, protein-glutamine-gamma-glutamyltransferase)	7052	ENSG00000198959
P11586	NA	MTHFD1	methylenetetrahydrofolate dehydrogenase (NADP+ dependent) 1, methenyltetrahydrofolate cyclohydrolase, formyltetrahydrofolate synthetase	4522	ENSG00000100714
P11387	NA	TOP1	topoisomerase (DNA) I	7150	ENSG00000198900
molecular function	nucleoside binding	GO:0001882
C=1823;O=25;E=7.55;R=3.31;rawP=1.87e-08;adjP=2.09e-07
Q9NR30	NA	DDX21	DEAD (Asp-Glu-Ala-Asp) box helicase 21	9188	ENSG00000165732
P78371	NA	CCT2	chaperonin containing TCP1, subunit 2 (beta)	10576	ENSG00000166226
Q92598	NA	HSPH1	heat shock 105kDa/110kDa protein 1	10808	ENSG00000120694
Q13885	NA	TUBB2A	tubulin, beta 2A class IIa	7280	ENSG00000137267
P00491	NA	PNP	purine nucleoside phosphorylase	4860	ENSG00000198805
P12081	NA	HARS	histidyl-tRNA synthetase	3035	ENSG00000170445
P68371	NA	TUBB4B	tubulin, beta 4B class IVb	10383	ENSG00000188229
P49368	NA	CCT3	chaperonin containing TCP1, subunit 3 (gamma)	7203	ENSG00000163468
P56192	NA	MARS	methionyl-tRNA synthetase	4141	ENSG00000166986
Q9BQE3	NA	TUBA1C	tubulin, alpha 1c	84790	ENSG00000167553
P49736	NA	MCM2	minichromosome maintenance complex component 2	4171	ENSG00000073111
P50990	NA	CCT8	chaperonin containing TCP1, subunit 8 (theta)	10694	ENSG00000156261
P68104	NA	EEF1A1	eukaryotic translation elongation factor 1 alpha 1	1915	ENSG00000156508
P50991	NA	CCT4	chaperonin containing TCP1, subunit 4 (delta)	10575	ENSG00000115484
P07814	NA	EPRS	glutamyl-prolyl-tRNA synthetase	2058	ENSG00000136628
P17987	NA	TCP1	t-complex 1	6950	ENSG00000120438
P34932	NA	HSPA4	heat shock 70kDa protein 4	3308	ENSG00000170606
P22102	NA	GART	phosphoribosylglycinamide formyltransferase, phosphoribosylglycinamide synthetase, phosphoribosylaminoimidazole synthetase	2618	ENSG00000159131
P13639	NA	EEF2	eukaryotic translation elongation factor 2	1938	ENSG00000167658
P41091	NA	EIF2S3	eukaryotic translation initiation factor 2, subunit 3 gamma, 52kDa	1968	ENSG00000130741
P40227	NA	CCT6A	chaperonin containing TCP1, subunit 6A (zeta 1)	908	ENSG00000146731
Q99832	NA	CCT7	chaperonin containing TCP1, subunit 7 (eta)	10574	ENSG00000135624
P21980	NA	TGM2	transglutaminase 2 (C polypeptide, protein-glutamine-gamma-glutamyltransferase)	7052	ENSG00000198959
P11586	NA	MTHFD1	methylenetetrahydrofolate dehydrogenase (NADP+ dependent) 1, methenyltetrahydrofolate cyclohydrolase, formyltetrahydrofolate synthetase	4522	ENSG00000100714
P11387	NA	TOP1	topoisomerase (DNA) I	7150	ENSG00000198900
molecular function	ribonucleoside binding	GO:0032549
C=1813;O=24;E=7.51;R=3.20;rawP=8.18e-08;adjP=5.48e-07
Q9NR30	NA	DDX21	DEAD (Asp-Glu-Ala-Asp) box helicase 21	9188	ENSG00000165732
P78371	NA	CCT2	chaperonin containing TCP1, subunit 2 (beta)	10576	ENSG00000166226
Q92598	NA	HSPH1	heat shock 105kDa/110kDa protein 1	10808	ENSG00000120694
Q13885	NA	TUBB2A	tubulin, beta 2A class IIa	7280	ENSG00000137267
P12081	NA	HARS	histidyl-tRNA synthetase	3035	ENSG00000170445
P68371	NA	TUBB4B	tubulin, beta 4B class IVb	10383	ENSG00000188229
P49368	NA	CCT3	chaperonin containing TCP1, subunit 3 (gamma)	7203	ENSG00000163468
P56192	NA	MARS	methionyl-tRNA synthetase	4141	ENSG00000166986
Q9BQE3	NA	TUBA1C	tubulin, alpha 1c	84790	ENSG00000167553
P49736	NA	MCM2	minichromosome maintenance complex component 2	4171	ENSG00000073111
P50990	NA	CCT8	chaperonin containing TCP1, subunit 8 (theta)	10694	ENSG00000156261
P68104	NA	EEF1A1	eukaryotic translation elongation factor 1 alpha 1	1915	ENSG00000156508
P50991	NA	CCT4	chaperonin containing TCP1, subunit 4 (delta)	10575	ENSG00000115484
P07814	NA	EPRS	glutamyl-prolyl-tRNA synthetase	2058	ENSG00000136628
P17987	NA	TCP1	t-complex 1	6950	ENSG00000120438
P34932	NA	HSPA4	heat shock 70kDa protein 4	3308	ENSG00000170606
P22102	NA	GART	phosphoribosylglycinamide formyltransferase, phosphoribosylglycinamide synthetase, phosphoribosylaminoimidazole synthetase	2618	ENSG00000159131
P13639	NA	EEF2	eukaryotic translation elongation factor 2	1938	ENSG00000167658
P41091	NA	EIF2S3	eukaryotic translation initiation factor 2, subunit 3 gamma, 52kDa	1968	ENSG00000130741
P40227	NA	CCT6A	chaperonin containing TCP1, subunit 6A (zeta 1)	908	ENSG00000146731
Q99832	NA	CCT7	chaperonin containing TCP1, subunit 7 (eta)	10574	ENSG00000135624
P21980	NA	TGM2	transglutaminase 2 (C polypeptide, protein-glutamine-gamma-glutamyltransferase)	7052	ENSG00000198959
P11586	NA	MTHFD1	methylenetetrahydrofolate dehydrogenase (NADP+ dependent) 1, methenyltetrahydrofolate cyclohydrolase, formyltetrahydrofolate synthetase	4522	ENSG00000100714
P11387	NA	TOP1	topoisomerase (DNA) I	7150	ENSG00000198900
molecular function	purine nucleoside binding	GO:0001883
C=1812;O=24;E=7.50;R=3.20;rawP=8.10e-08;adjP=5.48e-07
Q9NR30	NA	DDX21	DEAD (Asp-Glu-Ala-Asp) box helicase 21	9188	ENSG00000165732
P78371	NA	CCT2	chaperonin containing TCP1, subunit 2 (beta)	10576	ENSG00000166226
Q92598	NA	HSPH1	heat shock 105kDa/110kDa protein 1	10808	ENSG00000120694
Q13885	NA	TUBB2A	tubulin, beta 2A class IIa	7280	ENSG00000137267
P12081	NA	HARS	histidyl-tRNA synthetase	3035	ENSG00000170445
P68371	NA	TUBB4B	tubulin, beta 4B class IVb	10383	ENSG00000188229
P49368	NA	CCT3	chaperonin containing TCP1, subunit 3 (gamma)	7203	ENSG00000163468
P56192	NA	MARS	methionyl-tRNA synthetase	4141	ENSG00000166986
Q9BQE3	NA	TUBA1C	tubulin, alpha 1c	84790	ENSG00000167553
P49736	NA	MCM2	minichromosome maintenance complex component 2	4171	ENSG00000073111
P50990	NA	CCT8	chaperonin containing TCP1, subunit 8 (theta)	10694	ENSG00000156261
P68104	NA	EEF1A1	eukaryotic translation elongation factor 1 alpha 1	1915	ENSG00000156508
P50991	NA	CCT4	chaperonin containing TCP1, subunit 4 (delta)	10575	ENSG00000115484
P07814	NA	EPRS	glutamyl-prolyl-tRNA synthetase	2058	ENSG00000136628
P17987	NA	TCP1	t-complex 1	6950	ENSG00000120438
P34932	NA	HSPA4	heat shock 70kDa protein 4	3308	ENSG00000170606
P22102	NA	GART	phosphoribosylglycinamide formyltransferase, phosphoribosylglycinamide synthetase, phosphoribosylaminoimidazole synthetase	2618	ENSG00000159131
P13639	NA	EEF2	eukaryotic translation elongation factor 2	1938	ENSG00000167658
P41091	NA	EIF2S3	eukaryotic translation initiation factor 2, subunit 3 gamma, 52kDa	1968	ENSG00000130741
P40227	NA	CCT6A	chaperonin containing TCP1, subunit 6A (zeta 1)	908	ENSG00000146731
Q99832	NA	CCT7	chaperonin containing TCP1, subunit 7 (eta)	10574	ENSG00000135624
P21980	NA	TGM2	transglutaminase 2 (C polypeptide, protein-glutamine-gamma-glutamyltransferase)	7052	ENSG00000198959
P11586	NA	MTHFD1	methylenetetrahydrofolate dehydrogenase (NADP+ dependent) 1, methenyltetrahydrofolate cyclohydrolase, formyltetrahydrofolate synthetase	4522	ENSG00000100714
P11387	NA	TOP1	topoisomerase (DNA) I	7150	ENSG00000198900
molecular function	purine ribonucleoside binding	GO:0032550
C=1809;O=24;E=7.49;R=3.20;rawP=7.84e-08;adjP=5.48e-07
Q9NR30	NA	DDX21	DEAD (Asp-Glu-Ala-Asp) box helicase 21	9188	ENSG00000165732
P78371	NA	CCT2	chaperonin containing TCP1, subunit 2 (beta)	10576	ENSG00000166226
Q92598	NA	HSPH1	heat shock 105kDa/110kDa protein 1	10808	ENSG00000120694
Q13885	NA	TUBB2A	tubulin, beta 2A class IIa	7280	ENSG00000137267
P12081	NA	HARS	histidyl-tRNA synthetase	3035	ENSG00000170445
P68371	NA	TUBB4B	tubulin, beta 4B class IVb	10383	ENSG00000188229
P49368	NA	CCT3	chaperonin containing TCP1, subunit 3 (gamma)	7203	ENSG00000163468
P56192	NA	MARS	methionyl-tRNA synthetase	4141	ENSG00000166986
Q9BQE3	NA	TUBA1C	tubulin, alpha 1c	84790	ENSG00000167553
P49736	NA	MCM2	minichromosome maintenance complex component 2	4171	ENSG00000073111
P50990	NA	CCT8	chaperonin containing TCP1, subunit 8 (theta)	10694	ENSG00000156261
P68104	NA	EEF1A1	eukaryotic translation elongation factor 1 alpha 1	1915	ENSG00000156508
P50991	NA	CCT4	chaperonin containing TCP1, subunit 4 (delta)	10575	ENSG00000115484
P07814	NA	EPRS	glutamyl-prolyl-tRNA synthetase	2058	ENSG00000136628
P17987	NA	TCP1	t-complex 1	6950	ENSG00000120438
P34932	NA	HSPA4	heat shock 70kDa protein 4	3308	ENSG00000170606
P22102	NA	GART	phosphoribosylglycinamide formyltransferase, phosphoribosylglycinamide synthetase, phosphoribosylaminoimidazole synthetase	2618	ENSG00000159131
P13639	NA	EEF2	eukaryotic translation elongation factor 2	1938	ENSG00000167658
P41091	NA	EIF2S3	eukaryotic translation initiation factor 2, subunit 3 gamma, 52kDa	1968	ENSG00000130741
P40227	NA	CCT6A	chaperonin containing TCP1, subunit 6A (zeta 1)	908	ENSG00000146731
Q99832	NA	CCT7	chaperonin containing TCP1, subunit 7 (eta)	10574	ENSG00000135624
P21980	NA	TGM2	transglutaminase 2 (C polypeptide, protein-glutamine-gamma-glutamyltransferase)	7052	ENSG00000198959
P11586	NA	MTHFD1	methylenetetrahydrofolate dehydrogenase (NADP+ dependent) 1, methenyltetrahydrofolate cyclohydrolase, formyltetrahydrofolate synthetase	4522	ENSG00000100714
P11387	NA	TOP1	topoisomerase (DNA) I	7150	ENSG00000198900
molecular function	purine ribonucleoside triphosphate binding	GO:0035639
C=1800;O=24;E=7.45;R=3.22;rawP=7.13e-08;adjP=5.48e-07
Q9NR30	NA	DDX21	DEAD (Asp-Glu-Ala-Asp) box helicase 21	9188	ENSG00000165732
P78371	NA	CCT2	chaperonin containing TCP1, subunit 2 (beta)	10576	ENSG00000166226
Q92598	NA	HSPH1	heat shock 105kDa/110kDa protein 1	10808	ENSG00000120694
Q13885	NA	TUBB2A	tubulin, beta 2A class IIa	7280	ENSG00000137267
P12081	NA	HARS	histidyl-tRNA synthetase	3035	ENSG00000170445
P68371	NA	TUBB4B	tubulin, beta 4B class IVb	10383	ENSG00000188229
P49368	NA	CCT3	chaperonin containing TCP1, subunit 3 (gamma)	7203	ENSG00000163468
P56192	NA	MARS	methionyl-tRNA synthetase	4141	ENSG00000166986
Q9BQE3	NA	TUBA1C	tubulin, alpha 1c	84790	ENSG00000167553
P49736	NA	MCM2	minichromosome maintenance complex component 2	4171	ENSG00000073111
P50990	NA	CCT8	chaperonin containing TCP1, subunit 8 (theta)	10694	ENSG00000156261
P68104	NA	EEF1A1	eukaryotic translation elongation factor 1 alpha 1	1915	ENSG00000156508
P50991	NA	CCT4	chaperonin containing TCP1, subunit 4 (delta)	10575	ENSG00000115484
P07814	NA	EPRS	glutamyl-prolyl-tRNA synthetase	2058	ENSG00000136628
P17987	NA	TCP1	t-complex 1	6950	ENSG00000120438
P34932	NA	HSPA4	heat shock 70kDa protein 4	3308	ENSG00000170606
P22102	NA	GART	phosphoribosylglycinamide formyltransferase, phosphoribosylglycinamide synthetase, phosphoribosylaminoimidazole synthetase	2618	ENSG00000159131
P13639	NA	EEF2	eukaryotic translation elongation factor 2	1938	ENSG00000167658
P41091	NA	EIF2S3	eukaryotic translation initiation factor 2, subunit 3 gamma, 52kDa	1968	ENSG00000130741
P40227	NA	CCT6A	chaperonin containing TCP1, subunit 6A (zeta 1)	908	ENSG00000146731
Q99832	NA	CCT7	chaperonin containing TCP1, subunit 7 (eta)	10574	ENSG00000135624
P21980	NA	TGM2	transglutaminase 2 (C polypeptide, protein-glutamine-gamma-glutamyltransferase)	7052	ENSG00000198959
P11586	NA	MTHFD1	methylenetetrahydrofolate dehydrogenase (NADP+ dependent) 1, methenyltetrahydrofolate cyclohydrolase, formyltetrahydrofolate synthetase	4522	ENSG00000100714
P11387	NA	TOP1	topoisomerase (DNA) I	7150	ENSG00000198900
molecular function	purine nucleotide binding	GO:0017076
C=1842;O=24;E=7.63;R=3.15;rawP=1.11e-07;adjP=6.18e-07
Q9NR30	NA	DDX21	DEAD (Asp-Glu-Ala-Asp) box helicase 21	9188	ENSG00000165732
P78371	NA	CCT2	chaperonin containing TCP1, subunit 2 (beta)	10576	ENSG00000166226
Q92598	NA	HSPH1	heat shock 105kDa/110kDa protein 1	10808	ENSG00000120694
Q13885	NA	TUBB2A	tubulin, beta 2A class IIa	7280	ENSG00000137267
P12081	NA	HARS	histidyl-tRNA synthetase	3035	ENSG00000170445
P68371	NA	TUBB4B	tubulin, beta 4B class IVb	10383	ENSG00000188229
P49368	NA	CCT3	chaperonin containing TCP1, subunit 3 (gamma)	7203	ENSG00000163468
P56192	NA	MARS	methionyl-tRNA synthetase	4141	ENSG00000166986
Q9BQE3	NA	TUBA1C	tubulin, alpha 1c	84790	ENSG00000167553
P49736	NA	MCM2	minichromosome maintenance complex component 2	4171	ENSG00000073111
P50990	NA	CCT8	chaperonin containing TCP1, subunit 8 (theta)	10694	ENSG00000156261
P68104	NA	EEF1A1	eukaryotic translation elongation factor 1 alpha 1	1915	ENSG00000156508
P50991	NA	CCT4	chaperonin containing TCP1, subunit 4 (delta)	10575	ENSG00000115484
P07814	NA	EPRS	glutamyl-prolyl-tRNA synthetase	2058	ENSG00000136628
P17987	NA	TCP1	t-complex 1	6950	ENSG00000120438
P34932	NA	HSPA4	heat shock 70kDa protein 4	3308	ENSG00000170606
P22102	NA	GART	phosphoribosylglycinamide formyltransferase, phosphoribosylglycinamide synthetase, phosphoribosylaminoimidazole synthetase	2618	ENSG00000159131
P13639	NA	EEF2	eukaryotic translation elongation factor 2	1938	ENSG00000167658
P41091	NA	EIF2S3	eukaryotic translation initiation factor 2, subunit 3 gamma, 52kDa	1968	ENSG00000130741
P40227	NA	CCT6A	chaperonin containing TCP1, subunit 6A (zeta 1)	908	ENSG00000146731
Q99832	NA	CCT7	chaperonin containing TCP1, subunit 7 (eta)	10574	ENSG00000135624
P21980	NA	TGM2	transglutaminase 2 (C polypeptide, protein-glutamine-gamma-glutamyltransferase)	7052	ENSG00000198959
P11586	NA	MTHFD1	methylenetetrahydrofolate dehydrogenase (NADP+ dependent) 1, methenyltetrahydrofolate cyclohydrolase, formyltetrahydrofolate synthetase	4522	ENSG00000100714
P11387	NA	TOP1	topoisomerase (DNA) I	7150	ENSG00000198900
molecular function	ribonucleotide binding	GO:0032553
C=1850;O=24;E=7.66;R=3.13;rawP=1.20e-07;adjP=6.18e-07
Q9NR30	NA	DDX21	DEAD (Asp-Glu-Ala-Asp) box helicase 21	9188	ENSG00000165732
P78371	NA	CCT2	chaperonin containing TCP1, subunit 2 (beta)	10576	ENSG00000166226
Q92598	NA	HSPH1	heat shock 105kDa/110kDa protein 1	10808	ENSG00000120694
Q13885	NA	TUBB2A	tubulin, beta 2A class IIa	7280	ENSG00000137267
P12081	NA	HARS	histidyl-tRNA synthetase	3035	ENSG00000170445
P68371	NA	TUBB4B	tubulin, beta 4B class IVb	10383	ENSG00000188229
P49368	NA	CCT3	chaperonin containing TCP1, subunit 3 (gamma)	7203	ENSG00000163468
P56192	NA	MARS	methionyl-tRNA synthetase	4141	ENSG00000166986
Q9BQE3	NA	TUBA1C	tubulin, alpha 1c	84790	ENSG00000167553
P49736	NA	MCM2	minichromosome maintenance complex component 2	4171	ENSG00000073111
P50990	NA	CCT8	chaperonin containing TCP1, subunit 8 (theta)	10694	ENSG00000156261
P68104	NA	EEF1A1	eukaryotic translation elongation factor 1 alpha 1	1915	ENSG00000156508
P50991	NA	CCT4	chaperonin containing TCP1, subunit 4 (delta)	10575	ENSG00000115484
P07814	NA	EPRS	glutamyl-prolyl-tRNA synthetase	2058	ENSG00000136628
P17987	NA	TCP1	t-complex 1	6950	ENSG00000120438
P34932	NA	HSPA4	heat shock 70kDa protein 4	3308	ENSG00000170606
P22102	NA	GART	phosphoribosylglycinamide formyltransferase, phosphoribosylglycinamide synthetase, phosphoribosylaminoimidazole synthetase	2618	ENSG00000159131
P13639	NA	EEF2	eukaryotic translation elongation factor 2	1938	ENSG00000167658
P41091	NA	EIF2S3	eukaryotic translation initiation factor 2, subunit 3 gamma, 52kDa	1968	ENSG00000130741
P40227	NA	CCT6A	chaperonin containing TCP1, subunit 6A (zeta 1)	908	ENSG00000146731
Q99832	NA	CCT7	chaperonin containing TCP1, subunit 7 (eta)	10574	ENSG00000135624
P21980	NA	TGM2	transglutaminase 2 (C polypeptide, protein-glutamine-gamma-glutamyltransferase)	7052	ENSG00000198959
P11586	NA	MTHFD1	methylenetetrahydrofolate dehydrogenase (NADP+ dependent) 1, methenyltetrahydrofolate cyclohydrolase, formyltetrahydrofolate synthetase	4522	ENSG00000100714
P11387	NA	TOP1	topoisomerase (DNA) I	7150	ENSG00000198900
molecular function	purine ribonucleotide binding	GO:0032555
C=1835;O=24;E=7.60;R=3.16;rawP=1.03e-07;adjP=6.18e-07
Q9NR30	NA	DDX21	DEAD (Asp-Glu-Ala-Asp) box helicase 21	9188	ENSG00000165732
P78371	NA	CCT2	chaperonin containing TCP1, subunit 2 (beta)	10576	ENSG00000166226
Q92598	NA	HSPH1	heat shock 105kDa/110kDa protein 1	10808	ENSG00000120694
Q13885	NA	TUBB2A	tubulin, beta 2A class IIa	7280	ENSG00000137267
P12081	NA	HARS	histidyl-tRNA synthetase	3035	ENSG00000170445
P68371	NA	TUBB4B	tubulin, beta 4B class IVb	10383	ENSG00000188229
P49368	NA	CCT3	chaperonin containing TCP1, subunit 3 (gamma)	7203	ENSG00000163468
P56192	NA	MARS	methionyl-tRNA synthetase	4141	ENSG00000166986
Q9BQE3	NA	TUBA1C	tubulin, alpha 1c	84790	ENSG00000167553
P49736	NA	MCM2	minichromosome maintenance complex component 2	4171	ENSG00000073111
P50990	NA	CCT8	chaperonin containing TCP1, subunit 8 (theta)	10694	ENSG00000156261
P68104	NA	EEF1A1	eukaryotic translation elongation factor 1 alpha 1	1915	ENSG00000156508
P50991	NA	CCT4	chaperonin containing TCP1, subunit 4 (delta)	10575	ENSG00000115484
P07814	NA	EPRS	glutamyl-prolyl-tRNA synthetase	2058	ENSG00000136628
P17987	NA	TCP1	t-complex 1	6950	ENSG00000120438
P34932	NA	HSPA4	heat shock 70kDa protein 4	3308	ENSG00000170606
P22102	NA	GART	phosphoribosylglycinamide formyltransferase, phosphoribosylglycinamide synthetase, phosphoribosylaminoimidazole synthetase	2618	ENSG00000159131
P13639	NA	EEF2	eukaryotic translation elongation factor 2	1938	ENSG00000167658
P41091	NA	EIF2S3	eukaryotic translation initiation factor 2, subunit 3 gamma, 52kDa	1968	ENSG00000130741
P40227	NA	CCT6A	chaperonin containing TCP1, subunit 6A (zeta 1)	908	ENSG00000146731
Q99832	NA	CCT7	chaperonin containing TCP1, subunit 7 (eta)	10574	ENSG00000135624
P21980	NA	TGM2	transglutaminase 2 (C polypeptide, protein-glutamine-gamma-glutamyltransferase)	7052	ENSG00000198959
P11586	NA	MTHFD1	methylenetetrahydrofolate dehydrogenase (NADP+ dependent) 1, methenyltetrahydrofolate cyclohydrolase, formyltetrahydrofolate synthetase	4522	ENSG00000100714
P11387	NA	TOP1	topoisomerase (DNA) I	7150	ENSG00000198900
molecular function	translation factor activity, nucleic acid binding	GO:0008135
C=79;O=6;E=0.33;R=18.35;rawP=8.63e-07;adjP=4.13e-06
P63241	NA	EIF5A	eukaryotic translation initiation factor 5A	1984	ENSG00000132507
P13639	NA	EEF2	eukaryotic translation elongation factor 2	1938	ENSG00000167658
P41091	NA	EIF2S3	eukaryotic translation initiation factor 2, subunit 3 gamma, 52kDa	1968	ENSG00000130741
Q15056	NA	EIF4H	eukaryotic translation initiation factor 4H	7458	ENSG00000106682
P68104	NA	EEF1A1	eukaryotic translation elongation factor 1 alpha 1	1915	ENSG00000156508
P41567	NA	EIF1	eukaryotic translation initiation factor 1	10209	ENSG00000173812
molecular function	RNA binding	GO:0003723
C=843;O=13;E=3.49;R=3.73;rawP=3.30e-05;adjP=0.0001
P63241	NA	EIF5A	eukaryotic translation initiation factor 5A	1984	ENSG00000132507
P07814	NA	EPRS	glutamyl-prolyl-tRNA synthetase	2058	ENSG00000136628
Q9NR30	NA	DDX21	DEAD (Asp-Glu-Ala-Asp) box helicase 21	9188	ENSG00000165732
P13639	NA	EEF2	eukaryotic translation elongation factor 2	1938	ENSG00000167658
P41091	NA	EIF2S3	eukaryotic translation initiation factor 2, subunit 3 gamma, 52kDa	1968	ENSG00000130741
P41567	NA	EIF1	eukaryotic translation initiation factor 1	10209	ENSG00000173812
P67809	NA	YBX1	Y box binding protein 1	4904	ENSG00000065978
P56192	NA	MARS	methionyl-tRNA synthetase	4141	ENSG00000166986
P12268	NA	IMPDH2	IMP (inosine 5'-monophosphate) dehydrogenase 2	3615	ENSG00000178035
P62906	NA	RPL10A	ribosomal protein L10a	4736	ENSG00000198755
Q15056	NA	EIF4H	eukaryotic translation initiation factor 4H	7458	ENSG00000106682
P68104	NA	EEF1A1	eukaryotic translation elongation factor 1 alpha 1	1915	ENSG00000156508
O00425	NA	IGF2BP3	insulin-like growth factor 2 mRNA binding protein 3	10643	ENSG00000136231
molecular function	ATP binding	GO:0005524
C=1462;O=17;E=6.05;R=2.81;rawP=6.28e-05;adjP=0.0002
Q9NR30	NA	DDX21	DEAD (Asp-Glu-Ala-Asp) box helicase 21	9188	ENSG00000165732
P78371	NA	CCT2	chaperonin containing TCP1, subunit 2 (beta)	10576	ENSG00000166226
Q92598	NA	HSPH1	heat shock 105kDa/110kDa protein 1	10808	ENSG00000120694
P12081	NA	HARS	histidyl-tRNA synthetase	3035	ENSG00000170445
P49368	NA	CCT3	chaperonin containing TCP1, subunit 3 (gamma)	7203	ENSG00000163468
P56192	NA	MARS	methionyl-tRNA synthetase	4141	ENSG00000166986
P49736	NA	MCM2	minichromosome maintenance complex component 2	4171	ENSG00000073111
P50990	NA	CCT8	chaperonin containing TCP1, subunit 8 (theta)	10694	ENSG00000156261
P50991	NA	CCT4	chaperonin containing TCP1, subunit 4 (delta)	10575	ENSG00000115484
P07814	NA	EPRS	glutamyl-prolyl-tRNA synthetase	2058	ENSG00000136628
P22102	NA	GART	phosphoribosylglycinamide formyltransferase, phosphoribosylglycinamide synthetase, phosphoribosylaminoimidazole synthetase	2618	ENSG00000159131
P34932	NA	HSPA4	heat shock 70kDa protein 4	3308	ENSG00000170606
P17987	NA	TCP1	t-complex 1	6950	ENSG00000120438
P40227	NA	CCT6A	chaperonin containing TCP1, subunit 6A (zeta 1)	908	ENSG00000146731
Q99832	NA	CCT7	chaperonin containing TCP1, subunit 7 (eta)	10574	ENSG00000135624
P11387	NA	TOP1	topoisomerase (DNA) I	7150	ENSG00000198900
P11586	NA	MTHFD1	methylenetetrahydrofolate dehydrogenase (NADP+ dependent) 1, methenyltetrahydrofolate cyclohydrolase, formyltetrahydrofolate synthetase	4522	ENSG00000100714
molecular function	translation elongation factor activity	GO:0003746
C=17;O=3;E=0.07;R=42.63;rawP=4.41e-05;adjP=0.0002
P63241	NA	EIF5A	eukaryotic translation initiation factor 5A	1984	ENSG00000132507
P13639	NA	EEF2	eukaryotic translation elongation factor 2	1938	ENSG00000167658
P68104	NA	EEF1A1	eukaryotic translation elongation factor 1 alpha 1	1915	ENSG00000156508
molecular function	adenyl nucleotide binding	GO:0030554
C=1496;O=17;E=6.19;R=2.75;rawP=8.37e-05;adjP=0.0003
Q9NR30	NA	DDX21	DEAD (Asp-Glu-Ala-Asp) box helicase 21	9188	ENSG00000165732
P78371	NA	CCT2	chaperonin containing TCP1, subunit 2 (beta)	10576	ENSG00000166226
Q92598	NA	HSPH1	heat shock 105kDa/110kDa protein 1	10808	ENSG00000120694
P12081	NA	HARS	histidyl-tRNA synthetase	3035	ENSG00000170445
P49368	NA	CCT3	chaperonin containing TCP1, subunit 3 (gamma)	7203	ENSG00000163468
P56192	NA	MARS	methionyl-tRNA synthetase	4141	ENSG00000166986
P49736	NA	MCM2	minichromosome maintenance complex component 2	4171	ENSG00000073111
P50990	NA	CCT8	chaperonin containing TCP1, subunit 8 (theta)	10694	ENSG00000156261
P50991	NA	CCT4	chaperonin containing TCP1, subunit 4 (delta)	10575	ENSG00000115484
P07814	NA	EPRS	glutamyl-prolyl-tRNA synthetase	2058	ENSG00000136628
P22102	NA	GART	phosphoribosylglycinamide formyltransferase, phosphoribosylglycinamide synthetase, phosphoribosylaminoimidazole synthetase	2618	ENSG00000159131
P34932	NA	HSPA4	heat shock 70kDa protein 4	3308	ENSG00000170606
P17987	NA	TCP1	t-complex 1	6950	ENSG00000120438
P40227	NA	CCT6A	chaperonin containing TCP1, subunit 6A (zeta 1)	908	ENSG00000146731
Q99832	NA	CCT7	chaperonin containing TCP1, subunit 7 (eta)	10574	ENSG00000135624
P11387	NA	TOP1	topoisomerase (DNA) I	7150	ENSG00000198900
P11586	NA	MTHFD1	methylenetetrahydrofolate dehydrogenase (NADP+ dependent) 1, methenyltetrahydrofolate cyclohydrolase, formyltetrahydrofolate synthetase	4522	ENSG00000100714
molecular function	adenyl ribonucleotide binding	GO:0032559
C=1492;O=17;E=6.18;R=2.75;rawP=8.10e-05;adjP=0.0003
Q9NR30	NA	DDX21	DEAD (Asp-Glu-Ala-Asp) box helicase 21	9188	ENSG00000165732
P78371	NA	CCT2	chaperonin containing TCP1, subunit 2 (beta)	10576	ENSG00000166226
Q92598	NA	HSPH1	heat shock 105kDa/110kDa protein 1	10808	ENSG00000120694
P12081	NA	HARS	histidyl-tRNA synthetase	3035	ENSG00000170445
P49368	NA	CCT3	chaperonin containing TCP1, subunit 3 (gamma)	7203	ENSG00000163468
P56192	NA	MARS	methionyl-tRNA synthetase	4141	ENSG00000166986
P49736	NA	MCM2	minichromosome maintenance complex component 2	4171	ENSG00000073111
P50990	NA	CCT8	chaperonin containing TCP1, subunit 8 (theta)	10694	ENSG00000156261
P50991	NA	CCT4	chaperonin containing TCP1, subunit 4 (delta)	10575	ENSG00000115484
P07814	NA	EPRS	glutamyl-prolyl-tRNA synthetase	2058	ENSG00000136628
P22102	NA	GART	phosphoribosylglycinamide formyltransferase, phosphoribosylglycinamide synthetase, phosphoribosylaminoimidazole synthetase	2618	ENSG00000159131
P34932	NA	HSPA4	heat shock 70kDa protein 4	3308	ENSG00000170606
P17987	NA	TCP1	t-complex 1	6950	ENSG00000120438
P40227	NA	CCT6A	chaperonin containing TCP1, subunit 6A (zeta 1)	908	ENSG00000146731
Q99832	NA	CCT7	chaperonin containing TCP1, subunit 7 (eta)	10574	ENSG00000135624
P11387	NA	TOP1	topoisomerase (DNA) I	7150	ENSG00000198900
P11586	NA	MTHFD1	methylenetetrahydrofolate dehydrogenase (NADP+ dependent) 1, methenyltetrahydrofolate cyclohydrolase, formyltetrahydrofolate synthetase	4522	ENSG00000100714
molecular function	organic cyclic compound binding	GO:0097159
C=5342;O=36;E=22.11;R=1.63;rawP=0.0003;adjP=0.0010
Q92598	NA	HSPH1	heat shock 105kDa/110kDa protein 1	10808	ENSG00000120694
Q13885	NA	TUBB2A	tubulin, beta 2A class IIa	7280	ENSG00000137267
P68371	NA	TUBB4B	tubulin, beta 4B class IVb	10383	ENSG00000188229
P68104	NA	EEF1A1	eukaryotic translation elongation factor 1 alpha 1	1915	ENSG00000156508
P50991	NA	CCT4	chaperonin containing TCP1, subunit 4 (delta)	10575	ENSG00000115484
O00425	NA	IGF2BP3	insulin-like growth factor 2 mRNA binding protein 3	10643	ENSG00000136231
P22102	NA	GART	phosphoribosylglycinamide formyltransferase, phosphoribosylglycinamide synthetase, phosphoribosylaminoimidazole synthetase	2618	ENSG00000159131
P13639	NA	EEF2	eukaryotic translation elongation factor 2	1938	ENSG00000167658
P41567	NA	EIF1	eukaryotic translation initiation factor 1	10209	ENSG00000173812
P17174	NA	GOT1	glutamic-oxaloacetic transaminase 1, soluble (aspartate aminotransferase 1)	2805	ENSG00000120053
P67809	NA	YBX1	Y box binding protein 1	4904	ENSG00000065978
Q99832	NA	CCT7	chaperonin containing TCP1, subunit 7 (eta)	10574	ENSG00000135624
P21980	NA	TGM2	transglutaminase 2 (C polypeptide, protein-glutamine-gamma-glutamyltransferase)	7052	ENSG00000198959
P11586	NA	MTHFD1	methylenetetrahydrofolate dehydrogenase (NADP+ dependent) 1, methenyltetrahydrofolate cyclohydrolase, formyltetrahydrofolate synthetase	4522	ENSG00000100714
P11387	NA	TOP1	topoisomerase (DNA) I	7150	ENSG00000198900
Q16881	NA	TXNRD1	thioredoxin reductase 1	7296	ENSG00000198431
P63241	NA	EIF5A	eukaryotic translation initiation factor 5A	1984	ENSG00000132507
P78371	NA	CCT2	chaperonin containing TCP1, subunit 2 (beta)	10576	ENSG00000166226
Q9NR30	NA	DDX21	DEAD (Asp-Glu-Ala-Asp) box helicase 21	9188	ENSG00000165732
P00491	NA	PNP	purine nucleoside phosphorylase	4860	ENSG00000198805
P12081	NA	HARS	histidyl-tRNA synthetase	3035	ENSG00000170445
P49327	NA	FASN	fatty acid synthase	2194	ENSG00000169710
P49368	NA	CCT3	chaperonin containing TCP1, subunit 3 (gamma)	7203	ENSG00000163468
Q9BQE3	NA	TUBA1C	tubulin, alpha 1c	84790	ENSG00000167553
P56192	NA	MARS	methionyl-tRNA synthetase	4141	ENSG00000166986
P12268	NA	IMPDH2	IMP (inosine 5'-monophosphate) dehydrogenase 2	3615	ENSG00000178035
P49736	NA	MCM2	minichromosome maintenance complex component 2	4171	ENSG00000073111
P62906	NA	RPL10A	ribosomal protein L10a	4736	ENSG00000198755
Q15056	NA	EIF4H	eukaryotic translation initiation factor 4H	7458	ENSG00000106682
P50990	NA	CCT8	chaperonin containing TCP1, subunit 8 (theta)	10694	ENSG00000156261
P07814	NA	EPRS	glutamyl-prolyl-tRNA synthetase	2058	ENSG00000136628
P17987	NA	TCP1	t-complex 1	6950	ENSG00000120438
P34932	NA	HSPA4	heat shock 70kDa protein 4	3308	ENSG00000170606
P41091	NA	EIF2S3	eukaryotic translation initiation factor 2, subunit 3 gamma, 52kDa	1968	ENSG00000130741
P40227	NA	CCT6A	chaperonin containing TCP1, subunit 6A (zeta 1)	908	ENSG00000146731
P00352	NA	ALDH1A1	aldehyde dehydrogenase 1 family, member A1	216	ENSG00000165092
molecular function	GTPase activity	GO:0003924
C=225;O=6;E=0.93;R=6.44;rawP=0.0003;adjP=0.0010
Q9BQE3	NA	TUBA1C	tubulin, alpha 1c	84790	ENSG00000167553
Q13885	NA	TUBB2A	tubulin, beta 2A class IIa	7280	ENSG00000137267
P13639	NA	EEF2	eukaryotic translation elongation factor 2	1938	ENSG00000167658
P41091	NA	EIF2S3	eukaryotic translation initiation factor 2, subunit 3 gamma, 52kDa	1968	ENSG00000130741
P68371	NA	TUBB4B	tubulin, beta 4B class IVb	10383	ENSG00000188229
P68104	NA	EEF1A1	eukaryotic translation elongation factor 1 alpha 1	1915	ENSG00000156508
molecular function	heterocyclic compound binding	GO:1901363
C=5290;O=35;E=21.90;R=1.60;rawP=0.0005;adjP=0.0015
Q92598	NA	HSPH1	heat shock 105kDa/110kDa protein 1	10808	ENSG00000120694
Q13885	NA	TUBB2A	tubulin, beta 2A class IIa	7280	ENSG00000137267
P68371	NA	TUBB4B	tubulin, beta 4B class IVb	10383	ENSG00000188229
P68104	NA	EEF1A1	eukaryotic translation elongation factor 1 alpha 1	1915	ENSG00000156508
P50991	NA	CCT4	chaperonin containing TCP1, subunit 4 (delta)	10575	ENSG00000115484
O00425	NA	IGF2BP3	insulin-like growth factor 2 mRNA binding protein 3	10643	ENSG00000136231
P22102	NA	GART	phosphoribosylglycinamide formyltransferase, phosphoribosylglycinamide synthetase, phosphoribosylaminoimidazole synthetase	2618	ENSG00000159131
P13639	NA	EEF2	eukaryotic translation elongation factor 2	1938	ENSG00000167658
P41567	NA	EIF1	eukaryotic translation initiation factor 1	10209	ENSG00000173812
P17174	NA	GOT1	glutamic-oxaloacetic transaminase 1, soluble (aspartate aminotransferase 1)	2805	ENSG00000120053
P67809	NA	YBX1	Y box binding protein 1	4904	ENSG00000065978
Q99832	NA	CCT7	chaperonin containing TCP1, subunit 7 (eta)	10574	ENSG00000135624
P21980	NA	TGM2	transglutaminase 2 (C polypeptide, protein-glutamine-gamma-glutamyltransferase)	7052	ENSG00000198959
P11586	NA	MTHFD1	methylenetetrahydrofolate dehydrogenase (NADP+ dependent) 1, methenyltetrahydrofolate cyclohydrolase, formyltetrahydrofolate synthetase	4522	ENSG00000100714
P11387	NA	TOP1	topoisomerase (DNA) I	7150	ENSG00000198900
Q16881	NA	TXNRD1	thioredoxin reductase 1	7296	ENSG00000198431
P63241	NA	EIF5A	eukaryotic translation initiation factor 5A	1984	ENSG00000132507
P78371	NA	CCT2	chaperonin containing TCP1, subunit 2 (beta)	10576	ENSG00000166226
Q9NR30	NA	DDX21	DEAD (Asp-Glu-Ala-Asp) box helicase 21	9188	ENSG00000165732
P00491	NA	PNP	purine nucleoside phosphorylase	4860	ENSG00000198805
P12081	NA	HARS	histidyl-tRNA synthetase	3035	ENSG00000170445
P49327	NA	FASN	fatty acid synthase	2194	ENSG00000169710
P49368	NA	CCT3	chaperonin containing TCP1, subunit 3 (gamma)	7203	ENSG00000163468
Q9BQE3	NA	TUBA1C	tubulin, alpha 1c	84790	ENSG00000167553
P56192	NA	MARS	methionyl-tRNA synthetase	4141	ENSG00000166986
P12268	NA	IMPDH2	IMP (inosine 5'-monophosphate) dehydrogenase 2	3615	ENSG00000178035
P49736	NA	MCM2	minichromosome maintenance complex component 2	4171	ENSG00000073111
P62906	NA	RPL10A	ribosomal protein L10a	4736	ENSG00000198755
Q15056	NA	EIF4H	eukaryotic translation initiation factor 4H	7458	ENSG00000106682
P50990	NA	CCT8	chaperonin containing TCP1, subunit 8 (theta)	10694	ENSG00000156261
P07814	NA	EPRS	glutamyl-prolyl-tRNA synthetase	2058	ENSG00000136628
P17987	NA	TCP1	t-complex 1	6950	ENSG00000120438
P34932	NA	HSPA4	heat shock 70kDa protein 4	3308	ENSG00000170606
P41091	NA	EIF2S3	eukaryotic translation initiation factor 2, subunit 3 gamma, 52kDa	1968	ENSG00000130741
P40227	NA	CCT6A	chaperonin containing TCP1, subunit 6A (zeta 1)	908	ENSG00000146731
molecular function	ligase activity, forming aminoacyl-tRNA and related compounds	GO:0016876
C=44;O=3;E=0.18;R=16.47;rawP=0.0008;adjP=0.0021
P07814	NA	EPRS	glutamyl-prolyl-tRNA synthetase	2058	ENSG00000136628
P56192	NA	MARS	methionyl-tRNA synthetase	4141	ENSG00000166986
P12081	NA	HARS	histidyl-tRNA synthetase	3035	ENSG00000170445
molecular function	GTP binding	GO:0005525
C=370;O=7;E=1.53;R=4.57;rawP=0.0008;adjP=0.0021
Q9BQE3	NA	TUBA1C	tubulin, alpha 1c	84790	ENSG00000167553
P21980	NA	TGM2	transglutaminase 2 (C polypeptide, protein-glutamine-gamma-glutamyltransferase)	7052	ENSG00000198959
Q13885	NA	TUBB2A	tubulin, beta 2A class IIa	7280	ENSG00000137267
P13639	NA	EEF2	eukaryotic translation elongation factor 2	1938	ENSG00000167658
P41091	NA	EIF2S3	eukaryotic translation initiation factor 2, subunit 3 gamma, 52kDa	1968	ENSG00000130741
P68371	NA	TUBB4B	tubulin, beta 4B class IVb	10383	ENSG00000188229
P68104	NA	EEF1A1	eukaryotic translation elongation factor 1 alpha 1	1915	ENSG00000156508
molecular function	ligase activity, forming carbon-oxygen bonds	GO:0016875
C=44;O=3;E=0.18;R=16.47;rawP=0.0008;adjP=0.0021
P07814	NA	EPRS	glutamyl-prolyl-tRNA synthetase	2058	ENSG00000136628
P56192	NA	MARS	methionyl-tRNA synthetase	4141	ENSG00000166986
P12081	NA	HARS	histidyl-tRNA synthetase	3035	ENSG00000170445
molecular function	aminoacyl-tRNA ligase activity	GO:0004812
C=44;O=3;E=0.18;R=16.47;rawP=0.0008;adjP=0.0021
P07814	NA	EPRS	glutamyl-prolyl-tRNA synthetase	2058	ENSG00000136628
P56192	NA	MARS	methionyl-tRNA synthetase	4141	ENSG00000166986
P12081	NA	HARS	histidyl-tRNA synthetase	3035	ENSG00000170445
molecular function	nucleoside-triphosphatase activity	GO:0017111
C=749;O=10;E=3.10;R=3.23;rawP=0.0009;adjP=0.0022
Q9NR30	NA	DDX21	DEAD (Asp-Glu-Ala-Asp) box helicase 21	9188	ENSG00000165732
Q13885	NA	TUBB2A	tubulin, beta 2A class IIa	7280	ENSG00000137267
P13639	NA	EEF2	eukaryotic translation elongation factor 2	1938	ENSG00000167658
P41091	NA	EIF2S3	eukaryotic translation initiation factor 2, subunit 3 gamma, 52kDa	1968	ENSG00000130741
P68371	NA	TUBB4B	tubulin, beta 4B class IVb	10383	ENSG00000188229
Q9BQE3	NA	TUBA1C	tubulin, alpha 1c	84790	ENSG00000167553
P49736	NA	MCM2	minichromosome maintenance complex component 2	4171	ENSG00000073111
P50990	NA	CCT8	chaperonin containing TCP1, subunit 8 (theta)	10694	ENSG00000156261
P68104	NA	EEF1A1	eukaryotic translation elongation factor 1 alpha 1	1915	ENSG00000156508
P11387	NA	TOP1	topoisomerase (DNA) I	7150	ENSG00000198900
molecular function	guanyl nucleotide binding	GO:0019001
C=383;O=7;E=1.59;R=4.42;rawP=0.0010;adjP=0.0023
Q9BQE3	NA	TUBA1C	tubulin, alpha 1c	84790	ENSG00000167553
P21980	NA	TGM2	transglutaminase 2 (C polypeptide, protein-glutamine-gamma-glutamyltransferase)	7052	ENSG00000198959
Q13885	NA	TUBB2A	tubulin, beta 2A class IIa	7280	ENSG00000137267
P13639	NA	EEF2	eukaryotic translation elongation factor 2	1938	ENSG00000167658
P41091	NA	EIF2S3	eukaryotic translation initiation factor 2, subunit 3 gamma, 52kDa	1968	ENSG00000130741
P68371	NA	TUBB4B	tubulin, beta 4B class IVb	10383	ENSG00000188229
P68104	NA	EEF1A1	eukaryotic translation elongation factor 1 alpha 1	1915	ENSG00000156508
molecular function	guanyl ribonucleotide binding	GO:0032561
C=383;O=7;E=1.59;R=4.42;rawP=0.0010;adjP=0.0023
Q9BQE3	NA	TUBA1C	tubulin, alpha 1c	84790	ENSG00000167553
P21980	NA	TGM2	transglutaminase 2 (C polypeptide, protein-glutamine-gamma-glutamyltransferase)	7052	ENSG00000198959
Q13885	NA	TUBB2A	tubulin, beta 2A class IIa	7280	ENSG00000137267
P13639	NA	EEF2	eukaryotic translation elongation factor 2	1938	ENSG00000167658
P41091	NA	EIF2S3	eukaryotic translation initiation factor 2, subunit 3 gamma, 52kDa	1968	ENSG00000130741
P68371	NA	TUBB4B	tubulin, beta 4B class IVb	10383	ENSG00000188229
P68104	NA	EEF1A1	eukaryotic translation elongation factor 1 alpha 1	1915	ENSG00000156508
molecular function	translation initiation factor activity	GO:0003743
C=49;O=3;E=0.20;R=14.79;rawP=0.0011;adjP=0.0025
P41091	NA	EIF2S3	eukaryotic translation initiation factor 2, subunit 3 gamma, 52kDa	1968	ENSG00000130741
Q15056	NA	EIF4H	eukaryotic translation initiation factor 4H	7458	ENSG00000106682
P41567	NA	EIF1	eukaryotic translation initiation factor 1	10209	ENSG00000173812
molecular function	pyrophosphatase activity	GO:0016462
C=783;O=10;E=3.24;R=3.09;rawP=0.0013;adjP=0.0026
Q9NR30	NA	DDX21	DEAD (Asp-Glu-Ala-Asp) box helicase 21	9188	ENSG00000165732
Q13885	NA	TUBB2A	tubulin, beta 2A class IIa	7280	ENSG00000137267
P13639	NA	EEF2	eukaryotic translation elongation factor 2	1938	ENSG00000167658
P41091	NA	EIF2S3	eukaryotic translation initiation factor 2, subunit 3 gamma, 52kDa	1968	ENSG00000130741
P68371	NA	TUBB4B	tubulin, beta 4B class IVb	10383	ENSG00000188229
Q9BQE3	NA	TUBA1C	tubulin, alpha 1c	84790	ENSG00000167553
P49736	NA	MCM2	minichromosome maintenance complex component 2	4171	ENSG00000073111
P50990	NA	CCT8	chaperonin containing TCP1, subunit 8 (theta)	10694	ENSG00000156261
P68104	NA	EEF1A1	eukaryotic translation elongation factor 1 alpha 1	1915	ENSG00000156508
P11387	NA	TOP1	topoisomerase (DNA) I	7150	ENSG00000198900
molecular function	hydrolase activity, acting on acid anhydrides, in phosphorus-containing anhydrides	GO:0016818
C=786;O=10;E=3.25;R=3.07;rawP=0.0013;adjP=0.0026
Q9NR30	NA	DDX21	DEAD (Asp-Glu-Ala-Asp) box helicase 21	9188	ENSG00000165732
Q13885	NA	TUBB2A	tubulin, beta 2A class IIa	7280	ENSG00000137267
P13639	NA	EEF2	eukaryotic translation elongation factor 2	1938	ENSG00000167658
P41091	NA	EIF2S3	eukaryotic translation initiation factor 2, subunit 3 gamma, 52kDa	1968	ENSG00000130741
P68371	NA	TUBB4B	tubulin, beta 4B class IVb	10383	ENSG00000188229
Q9BQE3	NA	TUBA1C	tubulin, alpha 1c	84790	ENSG00000167553
P49736	NA	MCM2	minichromosome maintenance complex component 2	4171	ENSG00000073111
P50990	NA	CCT8	chaperonin containing TCP1, subunit 8 (theta)	10694	ENSG00000156261
P68104	NA	EEF1A1	eukaryotic translation elongation factor 1 alpha 1	1915	ENSG00000156508
P11387	NA	TOP1	topoisomerase (DNA) I	7150	ENSG00000198900
molecular function	ion binding	GO:0043167
C=5721;O=36;E=23.68;R=1.52;rawP=0.0012;adjP=0.0026
Q92598	NA	HSPH1	heat shock 105kDa/110kDa protein 1	10808	ENSG00000120694
Q13885	NA	TUBB2A	tubulin, beta 2A class IIa	7280	ENSG00000137267
P68371	NA	TUBB4B	tubulin, beta 4B class IVb	10383	ENSG00000188229
P53701	NA	HCCS	holocytochrome c synthase	3052	ENSG00000004961
P68104	NA	EEF1A1	eukaryotic translation elongation factor 1 alpha 1	1915	ENSG00000156508
P50991	NA	CCT4	chaperonin containing TCP1, subunit 4 (delta)	10575	ENSG00000115484
P22102	NA	GART	phosphoribosylglycinamide formyltransferase, phosphoribosylglycinamide synthetase, phosphoribosylaminoimidazole synthetase	2618	ENSG00000159131
P13639	NA	EEF2	eukaryotic translation elongation factor 2	1938	ENSG00000167658
P17174	NA	GOT1	glutamic-oxaloacetic transaminase 1, soluble (aspartate aminotransferase 1)	2805	ENSG00000120053
Q99832	NA	CCT7	chaperonin containing TCP1, subunit 7 (eta)	10574	ENSG00000135624
P21980	NA	TGM2	transglutaminase 2 (C polypeptide, protein-glutamine-gamma-glutamyltransferase)	7052	ENSG00000198959
P06703	NA	S100A6	S100 calcium binding protein A6	6277	ENSG00000197956
P11586	NA	MTHFD1	methylenetetrahydrofolate dehydrogenase (NADP+ dependent) 1, methenyltetrahydrofolate cyclohydrolase, formyltetrahydrofolate synthetase	4522	ENSG00000100714
P11387	NA	TOP1	topoisomerase (DNA) I	7150	ENSG00000198900
Q16881	NA	TXNRD1	thioredoxin reductase 1	7296	ENSG00000198431
P78371	NA	CCT2	chaperonin containing TCP1, subunit 2 (beta)	10576	ENSG00000166226
Q9NR30	NA	DDX21	DEAD (Asp-Glu-Ala-Asp) box helicase 21	9188	ENSG00000165732
P08195	NA	SLC3A2	solute carrier family 3 (activators of dibasic and neutral amino acid transport), member 2	6520	ENSG00000168003
Q7Z2K6	NA	ERMP1	endoplasmic reticulum metallopeptidase 1	79956	ENSG00000099219
P02795	NA	MT2A	metallothionein 2A	4502	ENSG00000125148
P00491	NA	PNP	purine nucleoside phosphorylase	4860	ENSG00000198805
P12081	NA	HARS	histidyl-tRNA synthetase	3035	ENSG00000170445
P49327	NA	FASN	fatty acid synthase	2194	ENSG00000169710
P67936	NA	TPM4	tropomyosin 4	7171	ENSG00000167460
P49368	NA	CCT3	chaperonin containing TCP1, subunit 3 (gamma)	7203	ENSG00000163468
Q9BQE3	NA	TUBA1C	tubulin, alpha 1c	84790	ENSG00000167553
P56192	NA	MARS	methionyl-tRNA synthetase	4141	ENSG00000166986
P12268	NA	IMPDH2	IMP (inosine 5'-monophosphate) dehydrogenase 2	3615	ENSG00000178035
P49736	NA	MCM2	minichromosome maintenance complex component 2	4171	ENSG00000073111
P50990	NA	CCT8	chaperonin containing TCP1, subunit 8 (theta)	10694	ENSG00000156261
P07814	NA	EPRS	glutamyl-prolyl-tRNA synthetase	2058	ENSG00000136628
P17987	NA	TCP1	t-complex 1	6950	ENSG00000120438
P34932	NA	HSPA4	heat shock 70kDa protein 4	3308	ENSG00000170606
P41091	NA	EIF2S3	eukaryotic translation initiation factor 2, subunit 3 gamma, 52kDa	1968	ENSG00000130741
P07108	NA	DBI	diazepam binding inhibitor (GABA receptor modulator, acyl-CoA binding protein)	1622	ENSG00000155368
P40227	NA	CCT6A	chaperonin containing TCP1, subunit 6A (zeta 1)	908	ENSG00000146731
molecular function	binding	GO:0005488
C=11779;O=58;E=48.76;R=1.19;rawP=0.0013;adjP=0.0026
Q92598	NA	HSPH1	heat shock 105kDa/110kDa protein 1	10808	ENSG00000120694
Q13885	NA	TUBB2A	tubulin, beta 2A class IIa	7280	ENSG00000137267
P68371	NA	TUBB4B	tubulin, beta 4B class IVb	10383	ENSG00000188229
P25685	NA	DNAJB1	DnaJ (Hsp40) homolog, subfamily B, member 1	3337	ENSG00000132002
P53701	NA	HCCS	holocytochrome c synthase	3052	ENSG00000004961
P68104	NA	EEF1A1	eukaryotic translation elongation factor 1 alpha 1	1915	ENSG00000156508
O75369	NA	FLNB	filamin B, beta	2317	ENSG00000136068
P02786	NA	TFRC	transferrin receptor (p90, CD71)	7037	ENSG00000072274
O00425	NA	IGF2BP3	insulin-like growth factor 2 mRNA binding protein 3	10643	ENSG00000136231
P50991	NA	CCT4	chaperonin containing TCP1, subunit 4 (delta)	10575	ENSG00000115484
P22102	NA	GART	phosphoribosylglycinamide formyltransferase, phosphoribosylglycinamide synthetase, phosphoribosylaminoimidazole synthetase	2618	ENSG00000159131
P13639	NA	EEF2	eukaryotic translation elongation factor 2	1938	ENSG00000167658
Q16555	NA	DPYSL2	dihydropyrimidinase-like 2	1808	ENSG00000092964
O95433	NA	AHSA1	AHA1, activator of heat shock 90kDa protein ATPase homolog 1 (yeast)	10598	ENSG00000100591
P41567	NA	EIF1	eukaryotic translation initiation factor 1	10209	ENSG00000173812
P17174	NA	GOT1	glutamic-oxaloacetic transaminase 1, soluble (aspartate aminotransferase 1)	2805	ENSG00000120053
P67809	NA	YBX1	Y box binding protein 1	4904	ENSG00000065978
P21980	NA	TGM2	transglutaminase 2 (C polypeptide, protein-glutamine-gamma-glutamyltransferase)	7052	ENSG00000198959
P37802	NA	TAGLN2	transgelin 2	8407	ENSG00000158710
Q99832	NA	CCT7	chaperonin containing TCP1, subunit 7 (eta)	10574	ENSG00000135624
Q15185	NA	PTGES3	prostaglandin E synthase 3 (cytosolic)	10728	ENSG00000110958
P18206	NA	VCL	vinculin	7414	ENSG00000035403
P06703	NA	S100A6	S100 calcium binding protein A6	6277	ENSG00000197956
P11387	NA	TOP1	topoisomerase (DNA) I	7150	ENSG00000198900
P11586	NA	MTHFD1	methylenetetrahydrofolate dehydrogenase (NADP+ dependent) 1, methenyltetrahydrofolate cyclohydrolase, formyltetrahydrofolate synthetase	4522	ENSG00000100714
Q16881	NA	TXNRD1	thioredoxin reductase 1	7296	ENSG00000198431
P63241	NA	EIF5A	eukaryotic translation initiation factor 5A	1984	ENSG00000132507
P78371	NA	CCT2	chaperonin containing TCP1, subunit 2 (beta)	10576	ENSG00000166226
Q9NR30	NA	DDX21	DEAD (Asp-Glu-Ala-Asp) box helicase 21	9188	ENSG00000165732
P08195	NA	SLC3A2	solute carrier family 3 (activators of dibasic and neutral amino acid transport), member 2	6520	ENSG00000168003
Q7Z2K6	NA	ERMP1	endoplasmic reticulum metallopeptidase 1	79956	ENSG00000099219
P02795	NA	MT2A	metallothionein 2A	4502	ENSG00000125148
P49321	NA	NASP	nuclear autoantigenic sperm protein (histone-binding)	4678	ENSG00000132780
P00491	NA	PNP	purine nucleoside phosphorylase	4860	ENSG00000198805
Q9NZM1	NA	MYOF	myoferlin	26509	ENSG00000138119
P07951	NA	TPM2	tropomyosin 2 (beta)	7169	ENSG00000198467
P12081	NA	HARS	histidyl-tRNA synthetase	3035	ENSG00000170445
P67936	NA	TPM4	tropomyosin 4	7171	ENSG00000167460
P49327	NA	FASN	fatty acid synthase	2194	ENSG00000169710
P49368	NA	CCT3	chaperonin containing TCP1, subunit 3 (gamma)	7203	ENSG00000163468
P56192	NA	MARS	methionyl-tRNA synthetase	4141	ENSG00000166986
Q9BQE3	NA	TUBA1C	tubulin, alpha 1c	84790	ENSG00000167553
P12268	NA	IMPDH2	IMP (inosine 5'-monophosphate) dehydrogenase 2	3615	ENSG00000178035
P62906	NA	RPL10A	ribosomal protein L10a	4736	ENSG00000198755
P49736	NA	MCM2	minichromosome maintenance complex component 2	4171	ENSG00000073111
Q15056	NA	EIF4H	eukaryotic translation initiation factor 4H	7458	ENSG00000106682
O60610	NA	DIAPH1	diaphanous homolog 1 (Drosophila)	1729	ENSG00000131504
P50990	NA	CCT8	chaperonin containing TCP1, subunit 8 (theta)	10694	ENSG00000156261
Q06830	NA	PRDX1	peroxiredoxin 1	5052	ENSG00000117450
P07814	NA	EPRS	glutamyl-prolyl-tRNA synthetase	2058	ENSG00000136628
P17987	NA	TCP1	t-complex 1	6950	ENSG00000120438
P55209	NA	NAP1L1	nucleosome assembly protein 1-like 1	4673	ENSG00000187109
P34932	NA	HSPA4	heat shock 70kDa protein 4	3308	ENSG00000170606
P41091	NA	EIF2S3	eukaryotic translation initiation factor 2, subunit 3 gamma, 52kDa	1968	ENSG00000130741
P07108	NA	DBI	diazepam binding inhibitor (GABA receptor modulator, acyl-CoA binding protein)	1622	ENSG00000155368
P40227	NA	CCT6A	chaperonin containing TCP1, subunit 6A (zeta 1)	908	ENSG00000146731
P52292	NA	KPNA2	karyopherin alpha 2 (RAG cohort 1, importin alpha 1)	3838	ENSG00000182481
P00352	NA	ALDH1A1	aldehyde dehydrogenase 1 family, member A1	216	ENSG00000165092
molecular function	hydrolase activity, acting on acid anhydrides	GO:0016817
C=791;O=10;E=3.27;R=3.05;rawP=0.0014;adjP=0.0027
Q9NR30	NA	DDX21	DEAD (Asp-Glu-Ala-Asp) box helicase 21	9188	ENSG00000165732
Q13885	NA	TUBB2A	tubulin, beta 2A class IIa	7280	ENSG00000137267
P13639	NA	EEF2	eukaryotic translation elongation factor 2	1938	ENSG00000167658
P41091	NA	EIF2S3	eukaryotic translation initiation factor 2, subunit 3 gamma, 52kDa	1968	ENSG00000130741
P68371	NA	TUBB4B	tubulin, beta 4B class IVb	10383	ENSG00000188229
Q9BQE3	NA	TUBA1C	tubulin, alpha 1c	84790	ENSG00000167553
P49736	NA	MCM2	minichromosome maintenance complex component 2	4171	ENSG00000073111
P50990	NA	CCT8	chaperonin containing TCP1, subunit 8 (theta)	10694	ENSG00000156261
P68104	NA	EEF1A1	eukaryotic translation elongation factor 1 alpha 1	1915	ENSG00000156508
P11387	NA	TOP1	topoisomerase (DNA) I	7150	ENSG00000198900
molecular function	heat shock protein binding	GO:0031072
C=90;O=3;E=0.37;R=8.05;rawP=0.0061;adjP=0.0114
P25685	NA	DNAJB1	DnaJ (Hsp40) homolog, subfamily B, member 1	3337	ENSG00000132002
P49321	NA	NASP	nuclear autoantigenic sperm protein (histone-binding)	4678	ENSG00000132780
P02786	NA	TFRC	transferrin receptor (p90, CD71)	7037	ENSG00000072274
molecular function	structural molecule activity	GO:0005198
C=608;O=7;E=2.52;R=2.78;rawP=0.0125;adjP=0.0220
Q9BQE3	NA	TUBA1C	tubulin, alpha 1c	84790	ENSG00000167553
Q13885	NA	TUBB2A	tubulin, beta 2A class IIa	7280	ENSG00000137267
P62906	NA	RPL10A	ribosomal protein L10a	4736	ENSG00000198755
P07951	NA	TPM2	tropomyosin 2 (beta)	7169	ENSG00000198467
P18206	NA	VCL	vinculin	7414	ENSG00000035403
P68371	NA	TUBB4B	tubulin, beta 4B class IVb	10383	ENSG00000188229
P67936	NA	TPM4	tropomyosin 4	7171	ENSG00000167460
molecular function	catalytic activity	GO:0003824
C=5299;O=31;E=21.94;R=1.41;rawP=0.0125;adjP=0.0220
Q16881	NA	TXNRD1	thioredoxin reductase 1	7296	ENSG00000198431
Q9NR30	NA	DDX21	DEAD (Asp-Glu-Ala-Asp) box helicase 21	9188	ENSG00000165732
Q7Z2K6	NA	ERMP1	endoplasmic reticulum metallopeptidase 1	79956	ENSG00000099219
P08195	NA	SLC3A2	solute carrier family 3 (activators of dibasic and neutral amino acid transport), member 2	6520	ENSG00000168003
Q13885	NA	TUBB2A	tubulin, beta 2A class IIa	7280	ENSG00000137267
P00491	NA	PNP	purine nucleoside phosphorylase	4860	ENSG00000198805
P12081	NA	HARS	histidyl-tRNA synthetase	3035	ENSG00000170445
P68371	NA	TUBB4B	tubulin, beta 4B class IVb	10383	ENSG00000188229
P49327	NA	FASN	fatty acid synthase	2194	ENSG00000169710
P56192	NA	MARS	methionyl-tRNA synthetase	4141	ENSG00000166986
Q9BQE3	NA	TUBA1C	tubulin, alpha 1c	84790	ENSG00000167553
P12268	NA	IMPDH2	IMP (inosine 5'-monophosphate) dehydrogenase 2	3615	ENSG00000178035
P49736	NA	MCM2	minichromosome maintenance complex component 2	4171	ENSG00000073111
P53701	NA	HCCS	holocytochrome c synthase	3052	ENSG00000004961
P50990	NA	CCT8	chaperonin containing TCP1, subunit 8 (theta)	10694	ENSG00000156261
P68104	NA	EEF1A1	eukaryotic translation elongation factor 1 alpha 1	1915	ENSG00000156508
Q06830	NA	PRDX1	peroxiredoxin 1	5052	ENSG00000117450
P02786	NA	TFRC	transferrin receptor (p90, CD71)	7037	ENSG00000072274
P07814	NA	EPRS	glutamyl-prolyl-tRNA synthetase	2058	ENSG00000136628
P22102	NA	GART	phosphoribosylglycinamide formyltransferase, phosphoribosylglycinamide synthetase, phosphoribosylaminoimidazole synthetase	2618	ENSG00000159131
P13639	NA	EEF2	eukaryotic translation elongation factor 2	1938	ENSG00000167658
P41091	NA	EIF2S3	eukaryotic translation initiation factor 2, subunit 3 gamma, 52kDa	1968	ENSG00000130741
Q16555	NA	DPYSL2	dihydropyrimidinase-like 2	1808	ENSG00000092964
P17174	NA	GOT1	glutamic-oxaloacetic transaminase 1, soluble (aspartate aminotransferase 1)	2805	ENSG00000120053
Q15185	NA	PTGES3	prostaglandin E synthase 3 (cytosolic)	10728	ENSG00000110958
P21980	NA	TGM2	transglutaminase 2 (C polypeptide, protein-glutamine-gamma-glutamyltransferase)	7052	ENSG00000198959
Q14166	NA	TTLL12	tubulin tyrosine ligase-like family, member 12	23170	ENSG00000100304
Q6PIU2	NA	NCEH1	neutral cholesterol ester hydrolase 1	57552	ENSG00000144959
P00352	NA	ALDH1A1	aldehyde dehydrogenase 1 family, member A1	216	ENSG00000165092
P11586	NA	MTHFD1	methylenetetrahydrofolate dehydrogenase (NADP+ dependent) 1, methenyltetrahydrofolate cyclohydrolase, formyltetrahydrofolate synthetase	4522	ENSG00000100714
P11387	NA	TOP1	topoisomerase (DNA) I	7150	ENSG00000198900
molecular function	ligase activity	GO:0016874
C=478;O=6;E=1.98;R=3.03;rawP=0.0139;adjP=0.0239
P07814	NA	EPRS	glutamyl-prolyl-tRNA synthetase	2058	ENSG00000136628
P56192	NA	MARS	methionyl-tRNA synthetase	4141	ENSG00000166986
P22102	NA	GART	phosphoribosylglycinamide formyltransferase, phosphoribosylglycinamide synthetase, phosphoribosylaminoimidazole synthetase	2618	ENSG00000159131
Q14166	NA	TTLL12	tubulin tyrosine ligase-like family, member 12	23170	ENSG00000100304
P12081	NA	HARS	histidyl-tRNA synthetase	3035	ENSG00000170445
P11586	NA	MTHFD1	methylenetetrahydrofolate dehydrogenase (NADP+ dependent) 1, methenyltetrahydrofolate cyclohydrolase, formyltetrahydrofolate synthetase	4522	ENSG00000100714
molecular function	actin binding	GO:0003779
C=353;O=5;E=1.46;R=3.42;rawP=0.0153;adjP=0.0252
P07951	NA	TPM2	tropomyosin 2 (beta)	7169	ENSG00000198467
P18206	NA	VCL	vinculin	7414	ENSG00000035403
O60610	NA	DIAPH1	diaphanous homolog 1 (Drosophila)	1729	ENSG00000131504
O75369	NA	FLNB	filamin B, beta	2317	ENSG00000136068
P67936	NA	TPM4	tropomyosin 4	7171	ENSG00000167460
cellular component	cytosol	GO:0005829
C=2367;O=37;E=8.80;R=4.21;rawP=1.25e-16;adjP=9.50e-15
P68371	NA	TUBB4B	tubulin, beta 4B class IVb	10383	ENSG00000188229
P68104	NA	EEF1A1	eukaryotic translation elongation factor 1 alpha 1	1915	ENSG00000156508
O75369	NA	FLNB	filamin B, beta	2317	ENSG00000136068
P50991	NA	CCT4	chaperonin containing TCP1, subunit 4 (delta)	10575	ENSG00000115484
O00425	NA	IGF2BP3	insulin-like growth factor 2 mRNA binding protein 3	10643	ENSG00000136231
P22102	NA	GART	phosphoribosylglycinamide formyltransferase, phosphoribosylglycinamide synthetase, phosphoribosylaminoimidazole synthetase	2618	ENSG00000159131
P13639	NA	EEF2	eukaryotic translation elongation factor 2	1938	ENSG00000167658
Q16555	NA	DPYSL2	dihydropyrimidinase-like 2	1808	ENSG00000092964
O95433	NA	AHSA1	AHA1, activator of heat shock 90kDa protein ATPase homolog 1 (yeast)	10598	ENSG00000100591
P17174	NA	GOT1	glutamic-oxaloacetic transaminase 1, soluble (aspartate aminotransferase 1)	2805	ENSG00000120053
Q15185	NA	PTGES3	prostaglandin E synthase 3 (cytosolic)	10728	ENSG00000110958
Q99832	NA	CCT7	chaperonin containing TCP1, subunit 7 (eta)	10574	ENSG00000135624
P18206	NA	VCL	vinculin	7414	ENSG00000035403
P06703	NA	S100A6	S100 calcium binding protein A6	6277	ENSG00000197956
P11586	NA	MTHFD1	methylenetetrahydrofolate dehydrogenase (NADP+ dependent) 1, methenyltetrahydrofolate cyclohydrolase, formyltetrahydrofolate synthetase	4522	ENSG00000100714
Q16881	NA	TXNRD1	thioredoxin reductase 1	7296	ENSG00000198431
P63241	NA	EIF5A	eukaryotic translation initiation factor 5A	1984	ENSG00000132507
P78371	NA	CCT2	chaperonin containing TCP1, subunit 2 (beta)	10576	ENSG00000166226
P02795	NA	MT2A	metallothionein 2A	4502	ENSG00000125148
P07951	NA	TPM2	tropomyosin 2 (beta)	7169	ENSG00000198467
P00491	NA	PNP	purine nucleoside phosphorylase	4860	ENSG00000198805
P12081	NA	HARS	histidyl-tRNA synthetase	3035	ENSG00000170445
P49327	NA	FASN	fatty acid synthase	2194	ENSG00000169710
P67936	NA	TPM4	tropomyosin 4	7171	ENSG00000167460
P49368	NA	CCT3	chaperonin containing TCP1, subunit 3 (gamma)	7203	ENSG00000163468
P56192	NA	MARS	methionyl-tRNA synthetase	4141	ENSG00000166986
P12268	NA	IMPDH2	IMP (inosine 5'-monophosphate) dehydrogenase 2	3615	ENSG00000178035
P62906	NA	RPL10A	ribosomal protein L10a	4736	ENSG00000198755
Q15056	NA	EIF4H	eukaryotic translation initiation factor 4H	7458	ENSG00000106682
P50990	NA	CCT8	chaperonin containing TCP1, subunit 8 (theta)	10694	ENSG00000156261
P07814	NA	EPRS	glutamyl-prolyl-tRNA synthetase	2058	ENSG00000136628
P17987	NA	TCP1	t-complex 1	6950	ENSG00000120438
P34932	NA	HSPA4	heat shock 70kDa protein 4	3308	ENSG00000170606
P41091	NA	EIF2S3	eukaryotic translation initiation factor 2, subunit 3 gamma, 52kDa	1968	ENSG00000130741
P40227	NA	CCT6A	chaperonin containing TCP1, subunit 6A (zeta 1)	908	ENSG00000146731
P52292	NA	KPNA2	karyopherin alpha 2 (RAG cohort 1, importin alpha 1)	3838	ENSG00000182481
P00352	NA	ALDH1A1	aldehyde dehydrogenase 1 family, member A1	216	ENSG00000165092
cellular component	chaperonin-containing T-complex	GO:0005832
C=7;O=6;E=0.03;R=230.63;rawP=1.43e-14;adjP=5.43e-13
P40227	NA	CCT6A	chaperonin containing TCP1, subunit 6A (zeta 1)	908	ENSG00000146731
P49368	NA	CCT3	chaperonin containing TCP1, subunit 3 (gamma)	7203	ENSG00000163468
P78371	NA	CCT2	chaperonin containing TCP1, subunit 2 (beta)	10576	ENSG00000166226
P17987	NA	TCP1	t-complex 1	6950	ENSG00000120438
Q99832	NA	CCT7	chaperonin containing TCP1, subunit 7 (eta)	10574	ENSG00000135624
P50991	NA	CCT4	chaperonin containing TCP1, subunit 4 (delta)	10575	ENSG00000115484
cellular component	cytoplasm	GO:0005737
C=9051;O=58;E=33.64;R=1.72;rawP=9.79e-12;adjP=2.48e-10
Q92598	NA	HSPH1	heat shock 105kDa/110kDa protein 1	10808	ENSG00000120694
Q13885	NA	TUBB2A	tubulin, beta 2A class IIa	7280	ENSG00000137267
P68371	NA	TUBB4B	tubulin, beta 4B class IVb	10383	ENSG00000188229
P25685	NA	DNAJB1	DnaJ (Hsp40) homolog, subfamily B, member 1	3337	ENSG00000132002
P53701	NA	HCCS	holocytochrome c synthase	3052	ENSG00000004961
P68104	NA	EEF1A1	eukaryotic translation elongation factor 1 alpha 1	1915	ENSG00000156508
O75369	NA	FLNB	filamin B, beta	2317	ENSG00000136068
P02786	NA	TFRC	transferrin receptor (p90, CD71)	7037	ENSG00000072274
O00425	NA	IGF2BP3	insulin-like growth factor 2 mRNA binding protein 3	10643	ENSG00000136231
P50991	NA	CCT4	chaperonin containing TCP1, subunit 4 (delta)	10575	ENSG00000115484
P22102	NA	GART	phosphoribosylglycinamide formyltransferase, phosphoribosylglycinamide synthetase, phosphoribosylaminoimidazole synthetase	2618	ENSG00000159131
P13639	NA	EEF2	eukaryotic translation elongation factor 2	1938	ENSG00000167658
Q16555	NA	DPYSL2	dihydropyrimidinase-like 2	1808	ENSG00000092964
O95433	NA	AHSA1	AHA1, activator of heat shock 90kDa protein ATPase homolog 1 (yeast)	10598	ENSG00000100591
P41567	NA	EIF1	eukaryotic translation initiation factor 1	10209	ENSG00000173812
P17174	NA	GOT1	glutamic-oxaloacetic transaminase 1, soluble (aspartate aminotransferase 1)	2805	ENSG00000120053
P67809	NA	YBX1	Y box binding protein 1	4904	ENSG00000065978
P21980	NA	TGM2	transglutaminase 2 (C polypeptide, protein-glutamine-gamma-glutamyltransferase)	7052	ENSG00000198959
Q99832	NA	CCT7	chaperonin containing TCP1, subunit 7 (eta)	10574	ENSG00000135624
Q15185	NA	PTGES3	prostaglandin E synthase 3 (cytosolic)	10728	ENSG00000110958
Q6PIU2	NA	NCEH1	neutral cholesterol ester hydrolase 1	57552	ENSG00000144959
P18206	NA	VCL	vinculin	7414	ENSG00000035403
P06703	NA	S100A6	S100 calcium binding protein A6	6277	ENSG00000197956
P11387	NA	TOP1	topoisomerase (DNA) I	7150	ENSG00000198900
P11586	NA	MTHFD1	methylenetetrahydrofolate dehydrogenase (NADP+ dependent) 1, methenyltetrahydrofolate cyclohydrolase, formyltetrahydrofolate synthetase	4522	ENSG00000100714
Q16881	NA	TXNRD1	thioredoxin reductase 1	7296	ENSG00000198431
P63241	NA	EIF5A	eukaryotic translation initiation factor 5A	1984	ENSG00000132507
P78371	NA	CCT2	chaperonin containing TCP1, subunit 2 (beta)	10576	ENSG00000166226
P08195	NA	SLC3A2	solute carrier family 3 (activators of dibasic and neutral amino acid transport), member 2	6520	ENSG00000168003
Q7Z2K6	NA	ERMP1	endoplasmic reticulum metallopeptidase 1	79956	ENSG00000099219
P02795	NA	MT2A	metallothionein 2A	4502	ENSG00000125148
P49321	NA	NASP	nuclear autoantigenic sperm protein (histone-binding)	4678	ENSG00000132780
P00491	NA	PNP	purine nucleoside phosphorylase	4860	ENSG00000198805
P07951	NA	TPM2	tropomyosin 2 (beta)	7169	ENSG00000198467
Q9NZM1	NA	MYOF	myoferlin	26509	ENSG00000138119
P12081	NA	HARS	histidyl-tRNA synthetase	3035	ENSG00000170445
P67936	NA	TPM4	tropomyosin 4	7171	ENSG00000167460
P49327	NA	FASN	fatty acid synthase	2194	ENSG00000169710
P49368	NA	CCT3	chaperonin containing TCP1, subunit 3 (gamma)	7203	ENSG00000163468
P56192	NA	MARS	methionyl-tRNA synthetase	4141	ENSG00000166986
Q9BQE3	NA	TUBA1C	tubulin, alpha 1c	84790	ENSG00000167553
P12268	NA	IMPDH2	IMP (inosine 5'-monophosphate) dehydrogenase 2	3615	ENSG00000178035
P62906	NA	RPL10A	ribosomal protein L10a	4736	ENSG00000198755
Q15056	NA	EIF4H	eukaryotic translation initiation factor 4H	7458	ENSG00000106682
O60610	NA	DIAPH1	diaphanous homolog 1 (Drosophila)	1729	ENSG00000131504
P50990	NA	CCT8	chaperonin containing TCP1, subunit 8 (theta)	10694	ENSG00000156261
Q06830	NA	PRDX1	peroxiredoxin 1	5052	ENSG00000117450
P07814	NA	EPRS	glutamyl-prolyl-tRNA synthetase	2058	ENSG00000136628
P17987	NA	TCP1	t-complex 1	6950	ENSG00000120438
P55209	NA	NAP1L1	nucleosome assembly protein 1-like 1	4673	ENSG00000187109
P34932	NA	HSPA4	heat shock 70kDa protein 4	3308	ENSG00000170606
P41091	NA	EIF2S3	eukaryotic translation initiation factor 2, subunit 3 gamma, 52kDa	1968	ENSG00000130741
P07108	NA	DBI	diazepam binding inhibitor (GABA receptor modulator, acyl-CoA binding protein)	1622	ENSG00000155368
P40227	NA	CCT6A	chaperonin containing TCP1, subunit 6A (zeta 1)	908	ENSG00000146731
P52292	NA	KPNA2	karyopherin alpha 2 (RAG cohort 1, importin alpha 1)	3838	ENSG00000182481
Q15758	NA	SLC1A5	solute carrier family 1 (neutral amino acid transporter), member 5	6510	ENSG00000105281
P00352	NA	ALDH1A1	aldehyde dehydrogenase 1 family, member A1	216	ENSG00000165092
Q8TEX9	NA	IPO4	importin 4	79711	ENSG00000196497
cellular component	cytoplasmic part	GO:0044444
C=6728;O=51;E=25.01;R=2.04;rawP=1.43e-11;adjP=2.72e-10
P68371	NA	TUBB4B	tubulin, beta 4B class IVb	10383	ENSG00000188229
P53701	NA	HCCS	holocytochrome c synthase	3052	ENSG00000004961
P68104	NA	EEF1A1	eukaryotic translation elongation factor 1 alpha 1	1915	ENSG00000156508
O75369	NA	FLNB	filamin B, beta	2317	ENSG00000136068
P02786	NA	TFRC	transferrin receptor (p90, CD71)	7037	ENSG00000072274
P50991	NA	CCT4	chaperonin containing TCP1, subunit 4 (delta)	10575	ENSG00000115484
O00425	NA	IGF2BP3	insulin-like growth factor 2 mRNA binding protein 3	10643	ENSG00000136231
P22102	NA	GART	phosphoribosylglycinamide formyltransferase, phosphoribosylglycinamide synthetase, phosphoribosylaminoimidazole synthetase	2618	ENSG00000159131
P13639	NA	EEF2	eukaryotic translation elongation factor 2	1938	ENSG00000167658
Q16555	NA	DPYSL2	dihydropyrimidinase-like 2	1808	ENSG00000092964
O95433	NA	AHSA1	AHA1, activator of heat shock 90kDa protein ATPase homolog 1 (yeast)	10598	ENSG00000100591
P17174	NA	GOT1	glutamic-oxaloacetic transaminase 1, soluble (aspartate aminotransferase 1)	2805	ENSG00000120053
P67809	NA	YBX1	Y box binding protein 1	4904	ENSG00000065978
Q15185	NA	PTGES3	prostaglandin E synthase 3 (cytosolic)	10728	ENSG00000110958
Q99832	NA	CCT7	chaperonin containing TCP1, subunit 7 (eta)	10574	ENSG00000135624
P21980	NA	TGM2	transglutaminase 2 (C polypeptide, protein-glutamine-gamma-glutamyltransferase)	7052	ENSG00000198959
Q6PIU2	NA	NCEH1	neutral cholesterol ester hydrolase 1	57552	ENSG00000144959
P18206	NA	VCL	vinculin	7414	ENSG00000035403
P06703	NA	S100A6	S100 calcium binding protein A6	6277	ENSG00000197956
P11387	NA	TOP1	topoisomerase (DNA) I	7150	ENSG00000198900
P11586	NA	MTHFD1	methylenetetrahydrofolate dehydrogenase (NADP+ dependent) 1, methenyltetrahydrofolate cyclohydrolase, formyltetrahydrofolate synthetase	4522	ENSG00000100714
Q16881	NA	TXNRD1	thioredoxin reductase 1	7296	ENSG00000198431
P63241	NA	EIF5A	eukaryotic translation initiation factor 5A	1984	ENSG00000132507
P78371	NA	CCT2	chaperonin containing TCP1, subunit 2 (beta)	10576	ENSG00000166226
P08195	NA	SLC3A2	solute carrier family 3 (activators of dibasic and neutral amino acid transport), member 2	6520	ENSG00000168003
Q7Z2K6	NA	ERMP1	endoplasmic reticulum metallopeptidase 1	79956	ENSG00000099219
P02795	NA	MT2A	metallothionein 2A	4502	ENSG00000125148
P07951	NA	TPM2	tropomyosin 2 (beta)	7169	ENSG00000198467
Q9NZM1	NA	MYOF	myoferlin	26509	ENSG00000138119
P00491	NA	PNP	purine nucleoside phosphorylase	4860	ENSG00000198805
P12081	NA	HARS	histidyl-tRNA synthetase	3035	ENSG00000170445
P49327	NA	FASN	fatty acid synthase	2194	ENSG00000169710
P67936	NA	TPM4	tropomyosin 4	7171	ENSG00000167460
P49368	NA	CCT3	chaperonin containing TCP1, subunit 3 (gamma)	7203	ENSG00000163468
P56192	NA	MARS	methionyl-tRNA synthetase	4141	ENSG00000166986
Q9BQE3	NA	TUBA1C	tubulin, alpha 1c	84790	ENSG00000167553
P12268	NA	IMPDH2	IMP (inosine 5'-monophosphate) dehydrogenase 2	3615	ENSG00000178035
P62906	NA	RPL10A	ribosomal protein L10a	4736	ENSG00000198755
Q15056	NA	EIF4H	eukaryotic translation initiation factor 4H	7458	ENSG00000106682
P50990	NA	CCT8	chaperonin containing TCP1, subunit 8 (theta)	10694	ENSG00000156261
Q06830	NA	PRDX1	peroxiredoxin 1	5052	ENSG00000117450
P07814	NA	EPRS	glutamyl-prolyl-tRNA synthetase	2058	ENSG00000136628
P17987	NA	TCP1	t-complex 1	6950	ENSG00000120438
P55209	NA	NAP1L1	nucleosome assembly protein 1-like 1	4673	ENSG00000187109
P34932	NA	HSPA4	heat shock 70kDa protein 4	3308	ENSG00000170606
P41091	NA	EIF2S3	eukaryotic translation initiation factor 2, subunit 3 gamma, 52kDa	1968	ENSG00000130741
P07108	NA	DBI	diazepam binding inhibitor (GABA receptor modulator, acyl-CoA binding protein)	1622	ENSG00000155368
P40227	NA	CCT6A	chaperonin containing TCP1, subunit 6A (zeta 1)	908	ENSG00000146731
P52292	NA	KPNA2	karyopherin alpha 2 (RAG cohort 1, importin alpha 1)	3838	ENSG00000182481
Q15758	NA	SLC1A5	solute carrier family 1 (neutral amino acid transporter), member 5	6510	ENSG00000105281
P00352	NA	ALDH1A1	aldehyde dehydrogenase 1 family, member A1	216	ENSG00000165092
cellular component	intracellular part	GO:0044424
C=12096;O=62;E=44.96;R=1.38;rawP=2.12e-09;adjP=3.22e-08
Q92598	NA	HSPH1	heat shock 105kDa/110kDa protein 1	10808	ENSG00000120694
Q13885	NA	TUBB2A	tubulin, beta 2A class IIa	7280	ENSG00000137267
P68371	NA	TUBB4B	tubulin, beta 4B class IVb	10383	ENSG00000188229
P25685	NA	DNAJB1	DnaJ (Hsp40) homolog, subfamily B, member 1	3337	ENSG00000132002
P53701	NA	HCCS	holocytochrome c synthase	3052	ENSG00000004961
P68104	NA	EEF1A1	eukaryotic translation elongation factor 1 alpha 1	1915	ENSG00000156508
O75369	NA	FLNB	filamin B, beta	2317	ENSG00000136068
P02786	NA	TFRC	transferrin receptor (p90, CD71)	7037	ENSG00000072274
O00425	NA	IGF2BP3	insulin-like growth factor 2 mRNA binding protein 3	10643	ENSG00000136231
P50991	NA	CCT4	chaperonin containing TCP1, subunit 4 (delta)	10575	ENSG00000115484
P22102	NA	GART	phosphoribosylglycinamide formyltransferase, phosphoribosylglycinamide synthetase, phosphoribosylaminoimidazole synthetase	2618	ENSG00000159131
P13639	NA	EEF2	eukaryotic translation elongation factor 2	1938	ENSG00000167658
Q16555	NA	DPYSL2	dihydropyrimidinase-like 2	1808	ENSG00000092964
O95433	NA	AHSA1	AHA1, activator of heat shock 90kDa protein ATPase homolog 1 (yeast)	10598	ENSG00000100591
P41567	NA	EIF1	eukaryotic translation initiation factor 1	10209	ENSG00000173812
P17174	NA	GOT1	glutamic-oxaloacetic transaminase 1, soluble (aspartate aminotransferase 1)	2805	ENSG00000120053
P67809	NA	YBX1	Y box binding protein 1	4904	ENSG00000065978
P21980	NA	TGM2	transglutaminase 2 (C polypeptide, protein-glutamine-gamma-glutamyltransferase)	7052	ENSG00000198959
P37802	NA	TAGLN2	transgelin 2	8407	ENSG00000158710
Q99832	NA	CCT7	chaperonin containing TCP1, subunit 7 (eta)	10574	ENSG00000135624
Q15185	NA	PTGES3	prostaglandin E synthase 3 (cytosolic)	10728	ENSG00000110958
Q6PIU2	NA	NCEH1	neutral cholesterol ester hydrolase 1	57552	ENSG00000144959
P18206	NA	VCL	vinculin	7414	ENSG00000035403
P06703	NA	S100A6	S100 calcium binding protein A6	6277	ENSG00000197956
Q9UK76	NA	HN1	hematological and neurological expressed 1	51155	ENSG00000189159
P11387	NA	TOP1	topoisomerase (DNA) I	7150	ENSG00000198900
P11586	NA	MTHFD1	methylenetetrahydrofolate dehydrogenase (NADP+ dependent) 1, methenyltetrahydrofolate cyclohydrolase, formyltetrahydrofolate synthetase	4522	ENSG00000100714
Q16881	NA	TXNRD1	thioredoxin reductase 1	7296	ENSG00000198431
P63241	NA	EIF5A	eukaryotic translation initiation factor 5A	1984	ENSG00000132507
P78371	NA	CCT2	chaperonin containing TCP1, subunit 2 (beta)	10576	ENSG00000166226
Q9NR30	NA	DDX21	DEAD (Asp-Glu-Ala-Asp) box helicase 21	9188	ENSG00000165732
P02795	NA	MT2A	metallothionein 2A	4502	ENSG00000125148
Q7Z2K6	NA	ERMP1	endoplasmic reticulum metallopeptidase 1	79956	ENSG00000099219
P08195	NA	SLC3A2	solute carrier family 3 (activators of dibasic and neutral amino acid transport), member 2	6520	ENSG00000168003
P49321	NA	NASP	nuclear autoantigenic sperm protein (histone-binding)	4678	ENSG00000132780
P00491	NA	PNP	purine nucleoside phosphorylase	4860	ENSG00000198805
Q9NZM1	NA	MYOF	myoferlin	26509	ENSG00000138119
P07951	NA	TPM2	tropomyosin 2 (beta)	7169	ENSG00000198467
P12081	NA	HARS	histidyl-tRNA synthetase	3035	ENSG00000170445
P67936	NA	TPM4	tropomyosin 4	7171	ENSG00000167460
P49327	NA	FASN	fatty acid synthase	2194	ENSG00000169710
P49368	NA	CCT3	chaperonin containing TCP1, subunit 3 (gamma)	7203	ENSG00000163468
P56192	NA	MARS	methionyl-tRNA synthetase	4141	ENSG00000166986
Q9BQE3	NA	TUBA1C	tubulin, alpha 1c	84790	ENSG00000167553
P12268	NA	IMPDH2	IMP (inosine 5'-monophosphate) dehydrogenase 2	3615	ENSG00000178035
P62906	NA	RPL10A	ribosomal protein L10a	4736	ENSG00000198755
P49736	NA	MCM2	minichromosome maintenance complex component 2	4171	ENSG00000073111
Q15056	NA	EIF4H	eukaryotic translation initiation factor 4H	7458	ENSG00000106682
O60610	NA	DIAPH1	diaphanous homolog 1 (Drosophila)	1729	ENSG00000131504
P50990	NA	CCT8	chaperonin containing TCP1, subunit 8 (theta)	10694	ENSG00000156261
Q06830	NA	PRDX1	peroxiredoxin 1	5052	ENSG00000117450
P07814	NA	EPRS	glutamyl-prolyl-tRNA synthetase	2058	ENSG00000136628
P17987	NA	TCP1	t-complex 1	6950	ENSG00000120438
P55209	NA	NAP1L1	nucleosome assembly protein 1-like 1	4673	ENSG00000187109
P34932	NA	HSPA4	heat shock 70kDa protein 4	3308	ENSG00000170606
P41091	NA	EIF2S3	eukaryotic translation initiation factor 2, subunit 3 gamma, 52kDa	1968	ENSG00000130741
P07108	NA	DBI	diazepam binding inhibitor (GABA receptor modulator, acyl-CoA binding protein)	1622	ENSG00000155368
P40227	NA	CCT6A	chaperonin containing TCP1, subunit 6A (zeta 1)	908	ENSG00000146731
P52292	NA	KPNA2	karyopherin alpha 2 (RAG cohort 1, importin alpha 1)	3838	ENSG00000182481
Q15758	NA	SLC1A5	solute carrier family 1 (neutral amino acid transporter), member 5	6510	ENSG00000105281
P00352	NA	ALDH1A1	aldehyde dehydrogenase 1 family, member A1	216	ENSG00000165092
Q8TEX9	NA	IPO4	importin 4	79711	ENSG00000196497
cellular component	intracellular	GO:0005622
C=12412;O=62;E=46.13;R=1.34;rawP=1.05e-08;adjP=1.33e-07
Q92598	NA	HSPH1	heat shock 105kDa/110kDa protein 1	10808	ENSG00000120694
Q13885	NA	TUBB2A	tubulin, beta 2A class IIa	7280	ENSG00000137267
P68371	NA	TUBB4B	tubulin, beta 4B class IVb	10383	ENSG00000188229
P25685	NA	DNAJB1	DnaJ (Hsp40) homolog, subfamily B, member 1	3337	ENSG00000132002
P53701	NA	HCCS	holocytochrome c synthase	3052	ENSG00000004961
P68104	NA	EEF1A1	eukaryotic translation elongation factor 1 alpha 1	1915	ENSG00000156508
O75369	NA	FLNB	filamin B, beta	2317	ENSG00000136068
P02786	NA	TFRC	transferrin receptor (p90, CD71)	7037	ENSG00000072274
O00425	NA	IGF2BP3	insulin-like growth factor 2 mRNA binding protein 3	10643	ENSG00000136231
P50991	NA	CCT4	chaperonin containing TCP1, subunit 4 (delta)	10575	ENSG00000115484
P22102	NA	GART	phosphoribosylglycinamide formyltransferase, phosphoribosylglycinamide synthetase, phosphoribosylaminoimidazole synthetase	2618	ENSG00000159131
P13639	NA	EEF2	eukaryotic translation elongation factor 2	1938	ENSG00000167658
Q16555	NA	DPYSL2	dihydropyrimidinase-like 2	1808	ENSG00000092964
O95433	NA	AHSA1	AHA1, activator of heat shock 90kDa protein ATPase homolog 1 (yeast)	10598	ENSG00000100591
P41567	NA	EIF1	eukaryotic translation initiation factor 1	10209	ENSG00000173812
P17174	NA	GOT1	glutamic-oxaloacetic transaminase 1, soluble (aspartate aminotransferase 1)	2805	ENSG00000120053
P67809	NA	YBX1	Y box binding protein 1	4904	ENSG00000065978
P21980	NA	TGM2	transglutaminase 2 (C polypeptide, protein-glutamine-gamma-glutamyltransferase)	7052	ENSG00000198959
P37802	NA	TAGLN2	transgelin 2	8407	ENSG00000158710
Q99832	NA	CCT7	chaperonin containing TCP1, subunit 7 (eta)	10574	ENSG00000135624
Q15185	NA	PTGES3	prostaglandin E synthase 3 (cytosolic)	10728	ENSG00000110958
Q6PIU2	NA	NCEH1	neutral cholesterol ester hydrolase 1	57552	ENSG00000144959
P18206	NA	VCL	vinculin	7414	ENSG00000035403
P06703	NA	S100A6	S100 calcium binding protein A6	6277	ENSG00000197956
Q9UK76	NA	HN1	hematological and neurological expressed 1	51155	ENSG00000189159
P11387	NA	TOP1	topoisomerase (DNA) I	7150	ENSG00000198900
P11586	NA	MTHFD1	methylenetetrahydrofolate dehydrogenase (NADP+ dependent) 1, methenyltetrahydrofolate cyclohydrolase, formyltetrahydrofolate synthetase	4522	ENSG00000100714
Q16881	NA	TXNRD1	thioredoxin reductase 1	7296	ENSG00000198431
P63241	NA	EIF5A	eukaryotic translation initiation factor 5A	1984	ENSG00000132507
P78371	NA	CCT2	chaperonin containing TCP1, subunit 2 (beta)	10576	ENSG00000166226
Q9NR30	NA	DDX21	DEAD (Asp-Glu-Ala-Asp) box helicase 21	9188	ENSG00000165732
P02795	NA	MT2A	metallothionein 2A	4502	ENSG00000125148
Q7Z2K6	NA	ERMP1	endoplasmic reticulum metallopeptidase 1	79956	ENSG00000099219
P08195	NA	SLC3A2	solute carrier family 3 (activators of dibasic and neutral amino acid transport), member 2	6520	ENSG00000168003
P49321	NA	NASP	nuclear autoantigenic sperm protein (histone-binding)	4678	ENSG00000132780
P00491	NA	PNP	purine nucleoside phosphorylase	4860	ENSG00000198805
Q9NZM1	NA	MYOF	myoferlin	26509	ENSG00000138119
P07951	NA	TPM2	tropomyosin 2 (beta)	7169	ENSG00000198467
P12081	NA	HARS	histidyl-tRNA synthetase	3035	ENSG00000170445
P67936	NA	TPM4	tropomyosin 4	7171	ENSG00000167460
P49327	NA	FASN	fatty acid synthase	2194	ENSG00000169710
P49368	NA	CCT3	chaperonin containing TCP1, subunit 3 (gamma)	7203	ENSG00000163468
P56192	NA	MARS	methionyl-tRNA synthetase	4141	ENSG00000166986
Q9BQE3	NA	TUBA1C	tubulin, alpha 1c	84790	ENSG00000167553
P12268	NA	IMPDH2	IMP (inosine 5'-monophosphate) dehydrogenase 2	3615	ENSG00000178035
P62906	NA	RPL10A	ribosomal protein L10a	4736	ENSG00000198755
P49736	NA	MCM2	minichromosome maintenance complex component 2	4171	ENSG00000073111
Q15056	NA	EIF4H	eukaryotic translation initiation factor 4H	7458	ENSG00000106682
O60610	NA	DIAPH1	diaphanous homolog 1 (Drosophila)	1729	ENSG00000131504
P50990	NA	CCT8	chaperonin containing TCP1, subunit 8 (theta)	10694	ENSG00000156261
Q06830	NA	PRDX1	peroxiredoxin 1	5052	ENSG00000117450
P07814	NA	EPRS	glutamyl-prolyl-tRNA synthetase	2058	ENSG00000136628
P17987	NA	TCP1	t-complex 1	6950	ENSG00000120438
P55209	NA	NAP1L1	nucleosome assembly protein 1-like 1	4673	ENSG00000187109
P34932	NA	HSPA4	heat shock 70kDa protein 4	3308	ENSG00000170606
P41091	NA	EIF2S3	eukaryotic translation initiation factor 2, subunit 3 gamma, 52kDa	1968	ENSG00000130741
P07108	NA	DBI	diazepam binding inhibitor (GABA receptor modulator, acyl-CoA binding protein)	1622	ENSG00000155368
P40227	NA	CCT6A	chaperonin containing TCP1, subunit 6A (zeta 1)	908	ENSG00000146731
P52292	NA	KPNA2	karyopherin alpha 2 (RAG cohort 1, importin alpha 1)	3838	ENSG00000182481
Q15758	NA	SLC1A5	solute carrier family 1 (neutral amino acid transporter), member 5	6510	ENSG00000105281
P00352	NA	ALDH1A1	aldehyde dehydrogenase 1 family, member A1	216	ENSG00000165092
Q8TEX9	NA	IPO4	importin 4	79711	ENSG00000196497
cellular component	microtubule	GO:0005874
C=334;O=11;E=1.24;R=8.86;rawP=3.59e-08;adjP=3.90e-07
P78371	NA	CCT2	chaperonin containing TCP1, subunit 2 (beta)	10576	ENSG00000166226
Q92598	NA	HSPH1	heat shock 105kDa/110kDa protein 1	10808	ENSG00000120694
P17987	NA	TCP1	t-complex 1	6950	ENSG00000120438
Q13885	NA	TUBB2A	tubulin, beta 2A class IIa	7280	ENSG00000137267
P68371	NA	TUBB4B	tubulin, beta 4B class IVb	10383	ENSG00000188229
P40227	NA	CCT6A	chaperonin containing TCP1, subunit 6A (zeta 1)	908	ENSG00000146731
P49368	NA	CCT3	chaperonin containing TCP1, subunit 3 (gamma)	7203	ENSG00000163468
Q9BQE3	NA	TUBA1C	tubulin, alpha 1c	84790	ENSG00000167553
Q99832	NA	CCT7	chaperonin containing TCP1, subunit 7 (eta)	10574	ENSG00000135624
P50990	NA	CCT8	chaperonin containing TCP1, subunit 8 (theta)	10694	ENSG00000156261
P50991	NA	CCT4	chaperonin containing TCP1, subunit 4 (delta)	10575	ENSG00000115484
cellular component	melanosome	GO:0042470
C=93;O=7;E=0.35;R=20.25;rawP=5.10e-08;adjP=4.31e-07
P55209	NA	NAP1L1	nucleosome assembly protein 1-like 1	4673	ENSG00000187109
P08195	NA	SLC3A2	solute carrier family 3 (activators of dibasic and neutral amino acid transport), member 2	6520	ENSG00000168003
Q15758	NA	SLC1A5	solute carrier family 1 (neutral amino acid transporter), member 5	6510	ENSG00000105281
Q06830	NA	PRDX1	peroxiredoxin 1	5052	ENSG00000117450
P02786	NA	TFRC	transferrin receptor (p90, CD71)	7037	ENSG00000072274
P49327	NA	FASN	fatty acid synthase	2194	ENSG00000169710
P50991	NA	CCT4	chaperonin containing TCP1, subunit 4 (delta)	10575	ENSG00000115484
cellular component	pigment granule	GO:0048770
C=93;O=7;E=0.35;R=20.25;rawP=5.10e-08;adjP=4.31e-07
P55209	NA	NAP1L1	nucleosome assembly protein 1-like 1	4673	ENSG00000187109
P08195	NA	SLC3A2	solute carrier family 3 (activators of dibasic and neutral amino acid transport), member 2	6520	ENSG00000168003
Q15758	NA	SLC1A5	solute carrier family 1 (neutral amino acid transporter), member 5	6510	ENSG00000105281
Q06830	NA	PRDX1	peroxiredoxin 1	5052	ENSG00000117450
P02786	NA	TFRC	transferrin receptor (p90, CD71)	7037	ENSG00000072274
P49327	NA	FASN	fatty acid synthase	2194	ENSG00000169710
P50991	NA	CCT4	chaperonin containing TCP1, subunit 4 (delta)	10575	ENSG00000115484
cellular component	cytosolic part	GO:0044445
C=187;O=7;E=0.70;R=10.07;rawP=5.81e-06;adjP=4.42e-05
P40227	NA	CCT6A	chaperonin containing TCP1, subunit 6A (zeta 1)	908	ENSG00000146731
P49368	NA	CCT3	chaperonin containing TCP1, subunit 3 (gamma)	7203	ENSG00000163468
P78371	NA	CCT2	chaperonin containing TCP1, subunit 2 (beta)	10576	ENSG00000166226
P17987	NA	TCP1	t-complex 1	6950	ENSG00000120438
Q99832	NA	CCT7	chaperonin containing TCP1, subunit 7 (eta)	10574	ENSG00000135624
P62906	NA	RPL10A	ribosomal protein L10a	4736	ENSG00000198755
P50991	NA	CCT4	chaperonin containing TCP1, subunit 4 (delta)	10575	ENSG00000115484
cellular component	cytoskeletal part	GO:0044430
C=1282;O=16;E=4.76;R=3.36;rawP=1.25e-05;adjP=8.64e-05
P78371	NA	CCT2	chaperonin containing TCP1, subunit 2 (beta)	10576	ENSG00000166226
Q92598	NA	HSPH1	heat shock 105kDa/110kDa protein 1	10808	ENSG00000120694
Q13885	NA	TUBB2A	tubulin, beta 2A class IIa	7280	ENSG00000137267
P07951	NA	TPM2	tropomyosin 2 (beta)	7169	ENSG00000198467
P68371	NA	TUBB4B	tubulin, beta 4B class IVb	10383	ENSG00000188229
P67936	NA	TPM4	tropomyosin 4	7171	ENSG00000167460
P49368	NA	CCT3	chaperonin containing TCP1, subunit 3 (gamma)	7203	ENSG00000163468
Q9BQE3	NA	TUBA1C	tubulin, alpha 1c	84790	ENSG00000167553
O60610	NA	DIAPH1	diaphanous homolog 1 (Drosophila)	1729	ENSG00000131504
P50990	NA	CCT8	chaperonin containing TCP1, subunit 8 (theta)	10694	ENSG00000156261
O75369	NA	FLNB	filamin B, beta	2317	ENSG00000136068
P50991	NA	CCT4	chaperonin containing TCP1, subunit 4 (delta)	10575	ENSG00000115484
P17987	NA	TCP1	t-complex 1	6950	ENSG00000120438
P40227	NA	CCT6A	chaperonin containing TCP1, subunit 6A (zeta 1)	908	ENSG00000146731
Q99832	NA	CCT7	chaperonin containing TCP1, subunit 7 (eta)	10574	ENSG00000135624
P18206	NA	VCL	vinculin	7414	ENSG00000035403
cellular component	intracellular organelle	GO:0043229
C=10521;O=54;E=39.10;R=1.38;rawP=2.31e-05;adjP=0.0001
Q92598	NA	HSPH1	heat shock 105kDa/110kDa protein 1	10808	ENSG00000120694
Q13885	NA	TUBB2A	tubulin, beta 2A class IIa	7280	ENSG00000137267
P68371	NA	TUBB4B	tubulin, beta 4B class IVb	10383	ENSG00000188229
P25685	NA	DNAJB1	DnaJ (Hsp40) homolog, subfamily B, member 1	3337	ENSG00000132002
P53701	NA	HCCS	holocytochrome c synthase	3052	ENSG00000004961
P68104	NA	EEF1A1	eukaryotic translation elongation factor 1 alpha 1	1915	ENSG00000156508
O75369	NA	FLNB	filamin B, beta	2317	ENSG00000136068
P02786	NA	TFRC	transferrin receptor (p90, CD71)	7037	ENSG00000072274
O00425	NA	IGF2BP3	insulin-like growth factor 2 mRNA binding protein 3	10643	ENSG00000136231
P50991	NA	CCT4	chaperonin containing TCP1, subunit 4 (delta)	10575	ENSG00000115484
Q16555	NA	DPYSL2	dihydropyrimidinase-like 2	1808	ENSG00000092964
O95433	NA	AHSA1	AHA1, activator of heat shock 90kDa protein ATPase homolog 1 (yeast)	10598	ENSG00000100591
P17174	NA	GOT1	glutamic-oxaloacetic transaminase 1, soluble (aspartate aminotransferase 1)	2805	ENSG00000120053
P67809	NA	YBX1	Y box binding protein 1	4904	ENSG00000065978
P21980	NA	TGM2	transglutaminase 2 (C polypeptide, protein-glutamine-gamma-glutamyltransferase)	7052	ENSG00000198959
P37802	NA	TAGLN2	transgelin 2	8407	ENSG00000158710
Q15185	NA	PTGES3	prostaglandin E synthase 3 (cytosolic)	10728	ENSG00000110958
Q99832	NA	CCT7	chaperonin containing TCP1, subunit 7 (eta)	10574	ENSG00000135624
Q6PIU2	NA	NCEH1	neutral cholesterol ester hydrolase 1	57552	ENSG00000144959
P18206	NA	VCL	vinculin	7414	ENSG00000035403
P06703	NA	S100A6	S100 calcium binding protein A6	6277	ENSG00000197956
Q9UK76	NA	HN1	hematological and neurological expressed 1	51155	ENSG00000189159
P11387	NA	TOP1	topoisomerase (DNA) I	7150	ENSG00000198900
P11586	NA	MTHFD1	methylenetetrahydrofolate dehydrogenase (NADP+ dependent) 1, methenyltetrahydrofolate cyclohydrolase, formyltetrahydrofolate synthetase	4522	ENSG00000100714
Q16881	NA	TXNRD1	thioredoxin reductase 1	7296	ENSG00000198431
P63241	NA	EIF5A	eukaryotic translation initiation factor 5A	1984	ENSG00000132507
P78371	NA	CCT2	chaperonin containing TCP1, subunit 2 (beta)	10576	ENSG00000166226
Q9NR30	NA	DDX21	DEAD (Asp-Glu-Ala-Asp) box helicase 21	9188	ENSG00000165732
P08195	NA	SLC3A2	solute carrier family 3 (activators of dibasic and neutral amino acid transport), member 2	6520	ENSG00000168003
Q7Z2K6	NA	ERMP1	endoplasmic reticulum metallopeptidase 1	79956	ENSG00000099219
P02795	NA	MT2A	metallothionein 2A	4502	ENSG00000125148
P49321	NA	NASP	nuclear autoantigenic sperm protein (histone-binding)	4678	ENSG00000132780
P00491	NA	PNP	purine nucleoside phosphorylase	4860	ENSG00000198805
P07951	NA	TPM2	tropomyosin 2 (beta)	7169	ENSG00000198467
Q9NZM1	NA	MYOF	myoferlin	26509	ENSG00000138119
P67936	NA	TPM4	tropomyosin 4	7171	ENSG00000167460
P49327	NA	FASN	fatty acid synthase	2194	ENSG00000169710
P49368	NA	CCT3	chaperonin containing TCP1, subunit 3 (gamma)	7203	ENSG00000163468
P56192	NA	MARS	methionyl-tRNA synthetase	4141	ENSG00000166986
Q9BQE3	NA	TUBA1C	tubulin, alpha 1c	84790	ENSG00000167553
P12268	NA	IMPDH2	IMP (inosine 5'-monophosphate) dehydrogenase 2	3615	ENSG00000178035
P62906	NA	RPL10A	ribosomal protein L10a	4736	ENSG00000198755
P49736	NA	MCM2	minichromosome maintenance complex component 2	4171	ENSG00000073111
O60610	NA	DIAPH1	diaphanous homolog 1 (Drosophila)	1729	ENSG00000131504
P50990	NA	CCT8	chaperonin containing TCP1, subunit 8 (theta)	10694	ENSG00000156261
Q06830	NA	PRDX1	peroxiredoxin 1	5052	ENSG00000117450
P17987	NA	TCP1	t-complex 1	6950	ENSG00000120438
P55209	NA	NAP1L1	nucleosome assembly protein 1-like 1	4673	ENSG00000187109
P34932	NA	HSPA4	heat shock 70kDa protein 4	3308	ENSG00000170606
P07108	NA	DBI	diazepam binding inhibitor (GABA receptor modulator, acyl-CoA binding protein)	1622	ENSG00000155368
P40227	NA	CCT6A	chaperonin containing TCP1, subunit 6A (zeta 1)	908	ENSG00000146731
P52292	NA	KPNA2	karyopherin alpha 2 (RAG cohort 1, importin alpha 1)	3838	ENSG00000182481
Q15758	NA	SLC1A5	solute carrier family 1 (neutral amino acid transporter), member 5	6510	ENSG00000105281
Q8TEX9	NA	IPO4	importin 4	79711	ENSG00000196497
cellular component	organelle	GO:0043226
C=10536;O=54;E=39.16;R=1.38;rawP=2.45e-05;adjP=0.0001
Q92598	NA	HSPH1	heat shock 105kDa/110kDa protein 1	10808	ENSG00000120694
Q13885	NA	TUBB2A	tubulin, beta 2A class IIa	7280	ENSG00000137267
P68371	NA	TUBB4B	tubulin, beta 4B class IVb	10383	ENSG00000188229
P25685	NA	DNAJB1	DnaJ (Hsp40) homolog, subfamily B, member 1	3337	ENSG00000132002
P53701	NA	HCCS	holocytochrome c synthase	3052	ENSG00000004961
P68104	NA	EEF1A1	eukaryotic translation elongation factor 1 alpha 1	1915	ENSG00000156508
O75369	NA	FLNB	filamin B, beta	2317	ENSG00000136068
P02786	NA	TFRC	transferrin receptor (p90, CD71)	7037	ENSG00000072274
O00425	NA	IGF2BP3	insulin-like growth factor 2 mRNA binding protein 3	10643	ENSG00000136231
P50991	NA	CCT4	chaperonin containing TCP1, subunit 4 (delta)	10575	ENSG00000115484
Q16555	NA	DPYSL2	dihydropyrimidinase-like 2	1808	ENSG00000092964
O95433	NA	AHSA1	AHA1, activator of heat shock 90kDa protein ATPase homolog 1 (yeast)	10598	ENSG00000100591
P17174	NA	GOT1	glutamic-oxaloacetic transaminase 1, soluble (aspartate aminotransferase 1)	2805	ENSG00000120053
P67809	NA	YBX1	Y box binding protein 1	4904	ENSG00000065978
P21980	NA	TGM2	transglutaminase 2 (C polypeptide, protein-glutamine-gamma-glutamyltransferase)	7052	ENSG00000198959
P37802	NA	TAGLN2	transgelin 2	8407	ENSG00000158710
Q15185	NA	PTGES3	prostaglandin E synthase 3 (cytosolic)	10728	ENSG00000110958
Q99832	NA	CCT7	chaperonin containing TCP1, subunit 7 (eta)	10574	ENSG00000135624
Q6PIU2	NA	NCEH1	neutral cholesterol ester hydrolase 1	57552	ENSG00000144959
P18206	NA	VCL	vinculin	7414	ENSG00000035403
P06703	NA	S100A6	S100 calcium binding protein A6	6277	ENSG00000197956
Q9UK76	NA	HN1	hematological and neurological expressed 1	51155	ENSG00000189159
P11387	NA	TOP1	topoisomerase (DNA) I	7150	ENSG00000198900
P11586	NA	MTHFD1	methylenetetrahydrofolate dehydrogenase (NADP+ dependent) 1, methenyltetrahydrofolate cyclohydrolase, formyltetrahydrofolate synthetase	4522	ENSG00000100714
Q16881	NA	TXNRD1	thioredoxin reductase 1	7296	ENSG00000198431
P63241	NA	EIF5A	eukaryotic translation initiation factor 5A	1984	ENSG00000132507
P78371	NA	CCT2	chaperonin containing TCP1, subunit 2 (beta)	10576	ENSG00000166226
Q9NR30	NA	DDX21	DEAD (Asp-Glu-Ala-Asp) box helicase 21	9188	ENSG00000165732
P08195	NA	SLC3A2	solute carrier family 3 (activators of dibasic and neutral amino acid transport), member 2	6520	ENSG00000168003
Q7Z2K6	NA	ERMP1	endoplasmic reticulum metallopeptidase 1	79956	ENSG00000099219
P02795	NA	MT2A	metallothionein 2A	4502	ENSG00000125148
P49321	NA	NASP	nuclear autoantigenic sperm protein (histone-binding)	4678	ENSG00000132780
P00491	NA	PNP	purine nucleoside phosphorylase	4860	ENSG00000198805
P07951	NA	TPM2	tropomyosin 2 (beta)	7169	ENSG00000198467
Q9NZM1	NA	MYOF	myoferlin	26509	ENSG00000138119
P67936	NA	TPM4	tropomyosin 4	7171	ENSG00000167460
P49327	NA	FASN	fatty acid synthase	2194	ENSG00000169710
P49368	NA	CCT3	chaperonin containing TCP1, subunit 3 (gamma)	7203	ENSG00000163468
P56192	NA	MARS	methionyl-tRNA synthetase	4141	ENSG00000166986
Q9BQE3	NA	TUBA1C	tubulin, alpha 1c	84790	ENSG00000167553
P12268	NA	IMPDH2	IMP (inosine 5'-monophosphate) dehydrogenase 2	3615	ENSG00000178035
P62906	NA	RPL10A	ribosomal protein L10a	4736	ENSG00000198755
P49736	NA	MCM2	minichromosome maintenance complex component 2	4171	ENSG00000073111
O60610	NA	DIAPH1	diaphanous homolog 1 (Drosophila)	1729	ENSG00000131504
P50990	NA	CCT8	chaperonin containing TCP1, subunit 8 (theta)	10694	ENSG00000156261
Q06830	NA	PRDX1	peroxiredoxin 1	5052	ENSG00000117450
P17987	NA	TCP1	t-complex 1	6950	ENSG00000120438
P55209	NA	NAP1L1	nucleosome assembly protein 1-like 1	4673	ENSG00000187109
P34932	NA	HSPA4	heat shock 70kDa protein 4	3308	ENSG00000170606
P07108	NA	DBI	diazepam binding inhibitor (GABA receptor modulator, acyl-CoA binding protein)	1622	ENSG00000155368
P40227	NA	CCT6A	chaperonin containing TCP1, subunit 6A (zeta 1)	908	ENSG00000146731
P52292	NA	KPNA2	karyopherin alpha 2 (RAG cohort 1, importin alpha 1)	3838	ENSG00000182481
Q15758	NA	SLC1A5	solute carrier family 1 (neutral amino acid transporter), member 5	6510	ENSG00000105281
Q8TEX9	NA	IPO4	importin 4	79711	ENSG00000196497
cellular component	microtubule cytoskeleton	GO:0015630
C=859;O=12;E=3.19;R=3.76;rawP=6.42e-05;adjP=0.0003
P78371	NA	CCT2	chaperonin containing TCP1, subunit 2 (beta)	10576	ENSG00000166226
Q92598	NA	HSPH1	heat shock 105kDa/110kDa protein 1	10808	ENSG00000120694
P17987	NA	TCP1	t-complex 1	6950	ENSG00000120438
Q13885	NA	TUBB2A	tubulin, beta 2A class IIa	7280	ENSG00000137267
P68371	NA	TUBB4B	tubulin, beta 4B class IVb	10383	ENSG00000188229
P40227	NA	CCT6A	chaperonin containing TCP1, subunit 6A (zeta 1)	908	ENSG00000146731
P49368	NA	CCT3	chaperonin containing TCP1, subunit 3 (gamma)	7203	ENSG00000163468
Q9BQE3	NA	TUBA1C	tubulin, alpha 1c	84790	ENSG00000167553
Q99832	NA	CCT7	chaperonin containing TCP1, subunit 7 (eta)	10574	ENSG00000135624
O60610	NA	DIAPH1	diaphanous homolog 1 (Drosophila)	1729	ENSG00000131504
P50990	NA	CCT8	chaperonin containing TCP1, subunit 8 (theta)	10694	ENSG00000156261
P50991	NA	CCT4	chaperonin containing TCP1, subunit 4 (delta)	10575	ENSG00000115484
cellular component	cell	GO:0005623
C=14406;O=62;E=53.54;R=1.16;rawP=0.0001;adjP=0.0005
Q92598	NA	HSPH1	heat shock 105kDa/110kDa protein 1	10808	ENSG00000120694
Q13885	NA	TUBB2A	tubulin, beta 2A class IIa	7280	ENSG00000137267
P68371	NA	TUBB4B	tubulin, beta 4B class IVb	10383	ENSG00000188229
P25685	NA	DNAJB1	DnaJ (Hsp40) homolog, subfamily B, member 1	3337	ENSG00000132002
P53701	NA	HCCS	holocytochrome c synthase	3052	ENSG00000004961
P68104	NA	EEF1A1	eukaryotic translation elongation factor 1 alpha 1	1915	ENSG00000156508
O75369	NA	FLNB	filamin B, beta	2317	ENSG00000136068
P02786	NA	TFRC	transferrin receptor (p90, CD71)	7037	ENSG00000072274
O00425	NA	IGF2BP3	insulin-like growth factor 2 mRNA binding protein 3	10643	ENSG00000136231
P50991	NA	CCT4	chaperonin containing TCP1, subunit 4 (delta)	10575	ENSG00000115484
P22102	NA	GART	phosphoribosylglycinamide formyltransferase, phosphoribosylglycinamide synthetase, phosphoribosylaminoimidazole synthetase	2618	ENSG00000159131
P13639	NA	EEF2	eukaryotic translation elongation factor 2	1938	ENSG00000167658
Q16555	NA	DPYSL2	dihydropyrimidinase-like 2	1808	ENSG00000092964
O95433	NA	AHSA1	AHA1, activator of heat shock 90kDa protein ATPase homolog 1 (yeast)	10598	ENSG00000100591
P41567	NA	EIF1	eukaryotic translation initiation factor 1	10209	ENSG00000173812
P17174	NA	GOT1	glutamic-oxaloacetic transaminase 1, soluble (aspartate aminotransferase 1)	2805	ENSG00000120053
P67809	NA	YBX1	Y box binding protein 1	4904	ENSG00000065978
P21980	NA	TGM2	transglutaminase 2 (C polypeptide, protein-glutamine-gamma-glutamyltransferase)	7052	ENSG00000198959
P37802	NA	TAGLN2	transgelin 2	8407	ENSG00000158710
Q99832	NA	CCT7	chaperonin containing TCP1, subunit 7 (eta)	10574	ENSG00000135624
Q15185	NA	PTGES3	prostaglandin E synthase 3 (cytosolic)	10728	ENSG00000110958
Q6PIU2	NA	NCEH1	neutral cholesterol ester hydrolase 1	57552	ENSG00000144959
P18206	NA	VCL	vinculin	7414	ENSG00000035403
P06703	NA	S100A6	S100 calcium binding protein A6	6277	ENSG00000197956
Q9UK76	NA	HN1	hematological and neurological expressed 1	51155	ENSG00000189159
P11387	NA	TOP1	topoisomerase (DNA) I	7150	ENSG00000198900
P11586	NA	MTHFD1	methylenetetrahydrofolate dehydrogenase (NADP+ dependent) 1, methenyltetrahydrofolate cyclohydrolase, formyltetrahydrofolate synthetase	4522	ENSG00000100714
Q16881	NA	TXNRD1	thioredoxin reductase 1	7296	ENSG00000198431
P63241	NA	EIF5A	eukaryotic translation initiation factor 5A	1984	ENSG00000132507
P78371	NA	CCT2	chaperonin containing TCP1, subunit 2 (beta)	10576	ENSG00000166226
Q9NR30	NA	DDX21	DEAD (Asp-Glu-Ala-Asp) box helicase 21	9188	ENSG00000165732
P02795	NA	MT2A	metallothionein 2A	4502	ENSG00000125148
Q7Z2K6	NA	ERMP1	endoplasmic reticulum metallopeptidase 1	79956	ENSG00000099219
P08195	NA	SLC3A2	solute carrier family 3 (activators of dibasic and neutral amino acid transport), member 2	6520	ENSG00000168003
P49321	NA	NASP	nuclear autoantigenic sperm protein (histone-binding)	4678	ENSG00000132780
P00491	NA	PNP	purine nucleoside phosphorylase	4860	ENSG00000198805
Q9NZM1	NA	MYOF	myoferlin	26509	ENSG00000138119
P07951	NA	TPM2	tropomyosin 2 (beta)	7169	ENSG00000198467
P12081	NA	HARS	histidyl-tRNA synthetase	3035	ENSG00000170445
P67936	NA	TPM4	tropomyosin 4	7171	ENSG00000167460
P49327	NA	FASN	fatty acid synthase	2194	ENSG00000169710
P49368	NA	CCT3	chaperonin containing TCP1, subunit 3 (gamma)	7203	ENSG00000163468
P56192	NA	MARS	methionyl-tRNA synthetase	4141	ENSG00000166986
Q9BQE3	NA	TUBA1C	tubulin, alpha 1c	84790	ENSG00000167553
P12268	NA	IMPDH2	IMP (inosine 5'-monophosphate) dehydrogenase 2	3615	ENSG00000178035
P62906	NA	RPL10A	ribosomal protein L10a	4736	ENSG00000198755
P49736	NA	MCM2	minichromosome maintenance complex component 2	4171	ENSG00000073111
Q15056	NA	EIF4H	eukaryotic translation initiation factor 4H	7458	ENSG00000106682
O60610	NA	DIAPH1	diaphanous homolog 1 (Drosophila)	1729	ENSG00000131504
P50990	NA	CCT8	chaperonin containing TCP1, subunit 8 (theta)	10694	ENSG00000156261
Q06830	NA	PRDX1	peroxiredoxin 1	5052	ENSG00000117450
P07814	NA	EPRS	glutamyl-prolyl-tRNA synthetase	2058	ENSG00000136628
P17987	NA	TCP1	t-complex 1	6950	ENSG00000120438
P55209	NA	NAP1L1	nucleosome assembly protein 1-like 1	4673	ENSG00000187109
P34932	NA	HSPA4	heat shock 70kDa protein 4	3308	ENSG00000170606
P41091	NA	EIF2S3	eukaryotic translation initiation factor 2, subunit 3 gamma, 52kDa	1968	ENSG00000130741
P07108	NA	DBI	diazepam binding inhibitor (GABA receptor modulator, acyl-CoA binding protein)	1622	ENSG00000155368
P40227	NA	CCT6A	chaperonin containing TCP1, subunit 6A (zeta 1)	908	ENSG00000146731
P52292	NA	KPNA2	karyopherin alpha 2 (RAG cohort 1, importin alpha 1)	3838	ENSG00000182481
Q15758	NA	SLC1A5	solute carrier family 1 (neutral amino acid transporter), member 5	6510	ENSG00000105281
P00352	NA	ALDH1A1	aldehyde dehydrogenase 1 family, member A1	216	ENSG00000165092
Q8TEX9	NA	IPO4	importin 4	79711	ENSG00000196497
cellular component	cell part	GO:0044464
C=14405;O=62;E=53.54;R=1.16;rawP=0.0001;adjP=0.0005
Q92598	NA	HSPH1	heat shock 105kDa/110kDa protein 1	10808	ENSG00000120694
Q13885	NA	TUBB2A	tubulin, beta 2A class IIa	7280	ENSG00000137267
P68371	NA	TUBB4B	tubulin, beta 4B class IVb	10383	ENSG00000188229
P25685	NA	DNAJB1	DnaJ (Hsp40) homolog, subfamily B, member 1	3337	ENSG00000132002
P53701	NA	HCCS	holocytochrome c synthase	3052	ENSG00000004961
P68104	NA	EEF1A1	eukaryotic translation elongation factor 1 alpha 1	1915	ENSG00000156508
O75369	NA	FLNB	filamin B, beta	2317	ENSG00000136068
P02786	NA	TFRC	transferrin receptor (p90, CD71)	7037	ENSG00000072274
O00425	NA	IGF2BP3	insulin-like growth factor 2 mRNA binding protein 3	10643	ENSG00000136231
P50991	NA	CCT4	chaperonin containing TCP1, subunit 4 (delta)	10575	ENSG00000115484
P22102	NA	GART	phosphoribosylglycinamide formyltransferase, phosphoribosylglycinamide synthetase, phosphoribosylaminoimidazole synthetase	2618	ENSG00000159131
P13639	NA	EEF2	eukaryotic translation elongation factor 2	1938	ENSG00000167658
Q16555	NA	DPYSL2	dihydropyrimidinase-like 2	1808	ENSG00000092964
O95433	NA	AHSA1	AHA1, activator of heat shock 90kDa protein ATPase homolog 1 (yeast)	10598	ENSG00000100591
P41567	NA	EIF1	eukaryotic translation initiation factor 1	10209	ENSG00000173812
P17174	NA	GOT1	glutamic-oxaloacetic transaminase 1, soluble (aspartate aminotransferase 1)	2805	ENSG00000120053
P67809	NA	YBX1	Y box binding protein 1	4904	ENSG00000065978
P21980	NA	TGM2	transglutaminase 2 (C polypeptide, protein-glutamine-gamma-glutamyltransferase)	7052	ENSG00000198959
P37802	NA	TAGLN2	transgelin 2	8407	ENSG00000158710
Q99832	NA	CCT7	chaperonin containing TCP1, subunit 7 (eta)	10574	ENSG00000135624
Q15185	NA	PTGES3	prostaglandin E synthase 3 (cytosolic)	10728	ENSG00000110958
Q6PIU2	NA	NCEH1	neutral cholesterol ester hydrolase 1	57552	ENSG00000144959
P18206	NA	VCL	vinculin	7414	ENSG00000035403
P06703	NA	S100A6	S100 calcium binding protein A6	6277	ENSG00000197956
Q9UK76	NA	HN1	hematological and neurological expressed 1	51155	ENSG00000189159
P11387	NA	TOP1	topoisomerase (DNA) I	7150	ENSG00000198900
P11586	NA	MTHFD1	methylenetetrahydrofolate dehydrogenase (NADP+ dependent) 1, methenyltetrahydrofolate cyclohydrolase, formyltetrahydrofolate synthetase	4522	ENSG00000100714
Q16881	NA	TXNRD1	thioredoxin reductase 1	7296	ENSG00000198431
P63241	NA	EIF5A	eukaryotic translation initiation factor 5A	1984	ENSG00000132507
P78371	NA	CCT2	chaperonin containing TCP1, subunit 2 (beta)	10576	ENSG00000166226
Q9NR30	NA	DDX21	DEAD (Asp-Glu-Ala-Asp) box helicase 21	9188	ENSG00000165732
P02795	NA	MT2A	metallothionein 2A	4502	ENSG00000125148
Q7Z2K6	NA	ERMP1	endoplasmic reticulum metallopeptidase 1	79956	ENSG00000099219
P08195	NA	SLC3A2	solute carrier family 3 (activators of dibasic and neutral amino acid transport), member 2	6520	ENSG00000168003
P49321	NA	NASP	nuclear autoantigenic sperm protein (histone-binding)	4678	ENSG00000132780
P00491	NA	PNP	purine nucleoside phosphorylase	4860	ENSG00000198805
Q9NZM1	NA	MYOF	myoferlin	26509	ENSG00000138119
P07951	NA	TPM2	tropomyosin 2 (beta)	7169	ENSG00000198467
P12081	NA	HARS	histidyl-tRNA synthetase	3035	ENSG00000170445
P67936	NA	TPM4	tropomyosin 4	7171	ENSG00000167460
P49327	NA	FASN	fatty acid synthase	2194	ENSG00000169710
P49368	NA	CCT3	chaperonin containing TCP1, subunit 3 (gamma)	7203	ENSG00000163468
P56192	NA	MARS	methionyl-tRNA synthetase	4141	ENSG00000166986
Q9BQE3	NA	TUBA1C	tubulin, alpha 1c	84790	ENSG00000167553
P12268	NA	IMPDH2	IMP (inosine 5'-monophosphate) dehydrogenase 2	3615	ENSG00000178035
P62906	NA	RPL10A	ribosomal protein L10a	4736	ENSG00000198755
P49736	NA	MCM2	minichromosome maintenance complex component 2	4171	ENSG00000073111
Q15056	NA	EIF4H	eukaryotic translation initiation factor 4H	7458	ENSG00000106682
O60610	NA	DIAPH1	diaphanous homolog 1 (Drosophila)	1729	ENSG00000131504
P50990	NA	CCT8	chaperonin containing TCP1, subunit 8 (theta)	10694	ENSG00000156261
Q06830	NA	PRDX1	peroxiredoxin 1	5052	ENSG00000117450
P07814	NA	EPRS	glutamyl-prolyl-tRNA synthetase	2058	ENSG00000136628
P17987	NA	TCP1	t-complex 1	6950	ENSG00000120438
P55209	NA	NAP1L1	nucleosome assembly protein 1-like 1	4673	ENSG00000187109
P34932	NA	HSPA4	heat shock 70kDa protein 4	3308	ENSG00000170606
P41091	NA	EIF2S3	eukaryotic translation initiation factor 2, subunit 3 gamma, 52kDa	1968	ENSG00000130741
P07108	NA	DBI	diazepam binding inhibitor (GABA receptor modulator, acyl-CoA binding protein)	1622	ENSG00000155368
P40227	NA	CCT6A	chaperonin containing TCP1, subunit 6A (zeta 1)	908	ENSG00000146731
P52292	NA	KPNA2	karyopherin alpha 2 (RAG cohort 1, importin alpha 1)	3838	ENSG00000182481
Q15758	NA	SLC1A5	solute carrier family 1 (neutral amino acid transporter), member 5	6510	ENSG00000105281
P00352	NA	ALDH1A1	aldehyde dehydrogenase 1 family, member A1	216	ENSG00000165092
Q8TEX9	NA	IPO4	importin 4	79711	ENSG00000196497
cellular component	cytoskeleton	GO:0005856
C=1783;O=17;E=6.63;R=2.57;rawP=0.0002;adjP=0.0009
P78371	NA	CCT2	chaperonin containing TCP1, subunit 2 (beta)	10576	ENSG00000166226
Q92598	NA	HSPH1	heat shock 105kDa/110kDa protein 1	10808	ENSG00000120694
Q13885	NA	TUBB2A	tubulin, beta 2A class IIa	7280	ENSG00000137267
P00491	NA	PNP	purine nucleoside phosphorylase	4860	ENSG00000198805
P07951	NA	TPM2	tropomyosin 2 (beta)	7169	ENSG00000198467
P68371	NA	TUBB4B	tubulin, beta 4B class IVb	10383	ENSG00000188229
P67936	NA	TPM4	tropomyosin 4	7171	ENSG00000167460
P49368	NA	CCT3	chaperonin containing TCP1, subunit 3 (gamma)	7203	ENSG00000163468
Q9BQE3	NA	TUBA1C	tubulin, alpha 1c	84790	ENSG00000167553
O60610	NA	DIAPH1	diaphanous homolog 1 (Drosophila)	1729	ENSG00000131504
P50990	NA	CCT8	chaperonin containing TCP1, subunit 8 (theta)	10694	ENSG00000156261
O75369	NA	FLNB	filamin B, beta	2317	ENSG00000136068
P50991	NA	CCT4	chaperonin containing TCP1, subunit 4 (delta)	10575	ENSG00000115484
P17987	NA	TCP1	t-complex 1	6950	ENSG00000120438
P40227	NA	CCT6A	chaperonin containing TCP1, subunit 6A (zeta 1)	908	ENSG00000146731
Q99832	NA	CCT7	chaperonin containing TCP1, subunit 7 (eta)	10574	ENSG00000135624
P18206	NA	VCL	vinculin	7414	ENSG00000035403
cellular component	non-membrane-bounded organelle	GO:0043228
C=3778;O=26;E=14.04;R=1.85;rawP=0.0005;adjP=0.0020
Q16881	NA	TXNRD1	thioredoxin reductase 1	7296	ENSG00000198431
Q9NR30	NA	DDX21	DEAD (Asp-Glu-Ala-Asp) box helicase 21	9188	ENSG00000165732
P78371	NA	CCT2	chaperonin containing TCP1, subunit 2 (beta)	10576	ENSG00000166226
Q92598	NA	HSPH1	heat shock 105kDa/110kDa protein 1	10808	ENSG00000120694
Q13885	NA	TUBB2A	tubulin, beta 2A class IIa	7280	ENSG00000137267
P00491	NA	PNP	purine nucleoside phosphorylase	4860	ENSG00000198805
P07951	NA	TPM2	tropomyosin 2 (beta)	7169	ENSG00000198467
P68371	NA	TUBB4B	tubulin, beta 4B class IVb	10383	ENSG00000188229
P67936	NA	TPM4	tropomyosin 4	7171	ENSG00000167460
P49368	NA	CCT3	chaperonin containing TCP1, subunit 3 (gamma)	7203	ENSG00000163468
Q9BQE3	NA	TUBA1C	tubulin, alpha 1c	84790	ENSG00000167553
P25685	NA	DNAJB1	DnaJ (Hsp40) homolog, subfamily B, member 1	3337	ENSG00000132002
P62906	NA	RPL10A	ribosomal protein L10a	4736	ENSG00000198755
P49736	NA	MCM2	minichromosome maintenance complex component 2	4171	ENSG00000073111
O60610	NA	DIAPH1	diaphanous homolog 1 (Drosophila)	1729	ENSG00000131504
P50990	NA	CCT8	chaperonin containing TCP1, subunit 8 (theta)	10694	ENSG00000156261
O75369	NA	FLNB	filamin B, beta	2317	ENSG00000136068
P50991	NA	CCT4	chaperonin containing TCP1, subunit 4 (delta)	10575	ENSG00000115484
P17987	NA	TCP1	t-complex 1	6950	ENSG00000120438
P34932	NA	HSPA4	heat shock 70kDa protein 4	3308	ENSG00000170606
P40227	NA	CCT6A	chaperonin containing TCP1, subunit 6A (zeta 1)	908	ENSG00000146731
P67809	NA	YBX1	Y box binding protein 1	4904	ENSG00000065978
Q15185	NA	PTGES3	prostaglandin E synthase 3 (cytosolic)	10728	ENSG00000110958
Q99832	NA	CCT7	chaperonin containing TCP1, subunit 7 (eta)	10574	ENSG00000135624
P18206	NA	VCL	vinculin	7414	ENSG00000035403
P11387	NA	TOP1	topoisomerase (DNA) I	7150	ENSG00000198900
cellular component	intracellular non-membrane-bounded organelle	GO:0043232
C=3778;O=26;E=14.04;R=1.85;rawP=0.0005;adjP=0.0020
Q16881	NA	TXNRD1	thioredoxin reductase 1	7296	ENSG00000198431
Q9NR30	NA	DDX21	DEAD (Asp-Glu-Ala-Asp) box helicase 21	9188	ENSG00000165732
P78371	NA	CCT2	chaperonin containing TCP1, subunit 2 (beta)	10576	ENSG00000166226
Q92598	NA	HSPH1	heat shock 105kDa/110kDa protein 1	10808	ENSG00000120694
Q13885	NA	TUBB2A	tubulin, beta 2A class IIa	7280	ENSG00000137267
P00491	NA	PNP	purine nucleoside phosphorylase	4860	ENSG00000198805
P07951	NA	TPM2	tropomyosin 2 (beta)	7169	ENSG00000198467
P68371	NA	TUBB4B	tubulin, beta 4B class IVb	10383	ENSG00000188229
P67936	NA	TPM4	tropomyosin 4	7171	ENSG00000167460
P49368	NA	CCT3	chaperonin containing TCP1, subunit 3 (gamma)	7203	ENSG00000163468
Q9BQE3	NA	TUBA1C	tubulin, alpha 1c	84790	ENSG00000167553
P25685	NA	DNAJB1	DnaJ (Hsp40) homolog, subfamily B, member 1	3337	ENSG00000132002
P62906	NA	RPL10A	ribosomal protein L10a	4736	ENSG00000198755
P49736	NA	MCM2	minichromosome maintenance complex component 2	4171	ENSG00000073111
O60610	NA	DIAPH1	diaphanous homolog 1 (Drosophila)	1729	ENSG00000131504
P50990	NA	CCT8	chaperonin containing TCP1, subunit 8 (theta)	10694	ENSG00000156261
O75369	NA	FLNB	filamin B, beta	2317	ENSG00000136068
P50991	NA	CCT4	chaperonin containing TCP1, subunit 4 (delta)	10575	ENSG00000115484
P17987	NA	TCP1	t-complex 1	6950	ENSG00000120438
P34932	NA	HSPA4	heat shock 70kDa protein 4	3308	ENSG00000170606
P40227	NA	CCT6A	chaperonin containing TCP1, subunit 6A (zeta 1)	908	ENSG00000146731
P67809	NA	YBX1	Y box binding protein 1	4904	ENSG00000065978
Q15185	NA	PTGES3	prostaglandin E synthase 3 (cytosolic)	10728	ENSG00000110958
Q99832	NA	CCT7	chaperonin containing TCP1, subunit 7 (eta)	10574	ENSG00000135624
P18206	NA	VCL	vinculin	7414	ENSG00000035403
P11387	NA	TOP1	topoisomerase (DNA) I	7150	ENSG00000198900
cellular component	stress fiber	GO:0001725
C=48;O=3;E=0.18;R=16.82;rawP=0.0008;adjP=0.0030
P18206	NA	VCL	vinculin	7414	ENSG00000035403
O75369	NA	FLNB	filamin B, beta	2317	ENSG00000136068
P67936	NA	TPM4	tropomyosin 4	7171	ENSG00000167460
cellular component	actin filament bundle	GO:0032432
C=51;O=3;E=0.19;R=15.83;rawP=0.0009;adjP=0.0033
P18206	NA	VCL	vinculin	7414	ENSG00000035403
O75369	NA	FLNB	filamin B, beta	2317	ENSG00000136068
P67936	NA	TPM4	tropomyosin 4	7171	ENSG00000167460
cellular component	actomyosin	GO:0042641
C=57;O=3;E=0.21;R=14.16;rawP=0.0012;adjP=0.0041
P18206	NA	VCL	vinculin	7414	ENSG00000035403
O75369	NA	FLNB	filamin B, beta	2317	ENSG00000136068
P67936	NA	TPM4	tropomyosin 4	7171	ENSG00000167460
cellular component	macromolecular complex	GO:0032991
C=3836;O=25;E=14.26;R=1.75;rawP=0.0017;adjP=0.0056
P63241	NA	EIF5A	eukaryotic translation initiation factor 5A	1984	ENSG00000132507
P78371	NA	CCT2	chaperonin containing TCP1, subunit 2 (beta)	10576	ENSG00000166226
Q92598	NA	HSPH1	heat shock 105kDa/110kDa protein 1	10808	ENSG00000120694
Q13885	NA	TUBB2A	tubulin, beta 2A class IIa	7280	ENSG00000137267
P68371	NA	TUBB4B	tubulin, beta 4B class IVb	10383	ENSG00000188229
P67936	NA	TPM4	tropomyosin 4	7171	ENSG00000167460
P49368	NA	CCT3	chaperonin containing TCP1, subunit 3 (gamma)	7203	ENSG00000163468
Q9BQE3	NA	TUBA1C	tubulin, alpha 1c	84790	ENSG00000167553
P62906	NA	RPL10A	ribosomal protein L10a	4736	ENSG00000198755
P49736	NA	MCM2	minichromosome maintenance complex component 2	4171	ENSG00000073111
Q15056	NA	EIF4H	eukaryotic translation initiation factor 4H	7458	ENSG00000106682
P50990	NA	CCT8	chaperonin containing TCP1, subunit 8 (theta)	10694	ENSG00000156261
P68104	NA	EEF1A1	eukaryotic translation elongation factor 1 alpha 1	1915	ENSG00000156508
P50991	NA	CCT4	chaperonin containing TCP1, subunit 4 (delta)	10575	ENSG00000115484
P17987	NA	TCP1	t-complex 1	6950	ENSG00000120438
P55209	NA	NAP1L1	nucleosome assembly protein 1-like 1	4673	ENSG00000187109
P13639	NA	EEF2	eukaryotic translation elongation factor 2	1938	ENSG00000167658
Q16555	NA	DPYSL2	dihydropyrimidinase-like 2	1808	ENSG00000092964
P40227	NA	CCT6A	chaperonin containing TCP1, subunit 6A (zeta 1)	908	ENSG00000146731
P67809	NA	YBX1	Y box binding protein 1	4904	ENSG00000065978
Q15185	NA	PTGES3	prostaglandin E synthase 3 (cytosolic)	10728	ENSG00000110958
Q99832	NA	CCT7	chaperonin containing TCP1, subunit 7 (eta)	10574	ENSG00000135624
P18206	NA	VCL	vinculin	7414	ENSG00000035403
Q8TEX9	NA	IPO4	importin 4	79711	ENSG00000196497
P11387	NA	TOP1	topoisomerase (DNA) I	7150	ENSG00000198900
cellular component	contractile fiber part	GO:0044449
C=145;O=4;E=0.54;R=7.42;rawP=0.0021;adjP=0.0066
P07951	NA	TPM2	tropomyosin 2 (beta)	7169	ENSG00000198467
P18206	NA	VCL	vinculin	7414	ENSG00000035403
O75369	NA	FLNB	filamin B, beta	2317	ENSG00000136068
P67936	NA	TPM4	tropomyosin 4	7171	ENSG00000167460
cellular component	protein complex	GO:0043234
C=3262;O=22;E=12.12;R=1.81;rawP=0.0024;adjP=0.0073
P63241	NA	EIF5A	eukaryotic translation initiation factor 5A	1984	ENSG00000132507
P78371	NA	CCT2	chaperonin containing TCP1, subunit 2 (beta)	10576	ENSG00000166226
Q92598	NA	HSPH1	heat shock 105kDa/110kDa protein 1	10808	ENSG00000120694
Q13885	NA	TUBB2A	tubulin, beta 2A class IIa	7280	ENSG00000137267
P68371	NA	TUBB4B	tubulin, beta 4B class IVb	10383	ENSG00000188229
P67936	NA	TPM4	tropomyosin 4	7171	ENSG00000167460
P49368	NA	CCT3	chaperonin containing TCP1, subunit 3 (gamma)	7203	ENSG00000163468
Q9BQE3	NA	TUBA1C	tubulin, alpha 1c	84790	ENSG00000167553
P49736	NA	MCM2	minichromosome maintenance complex component 2	4171	ENSG00000073111
Q15056	NA	EIF4H	eukaryotic translation initiation factor 4H	7458	ENSG00000106682
P50990	NA	CCT8	chaperonin containing TCP1, subunit 8 (theta)	10694	ENSG00000156261
P68104	NA	EEF1A1	eukaryotic translation elongation factor 1 alpha 1	1915	ENSG00000156508
P50991	NA	CCT4	chaperonin containing TCP1, subunit 4 (delta)	10575	ENSG00000115484
P17987	NA	TCP1	t-complex 1	6950	ENSG00000120438
P55209	NA	NAP1L1	nucleosome assembly protein 1-like 1	4673	ENSG00000187109
Q16555	NA	DPYSL2	dihydropyrimidinase-like 2	1808	ENSG00000092964
P40227	NA	CCT6A	chaperonin containing TCP1, subunit 6A (zeta 1)	908	ENSG00000146731
P67809	NA	YBX1	Y box binding protein 1	4904	ENSG00000065978
Q99832	NA	CCT7	chaperonin containing TCP1, subunit 7 (eta)	10574	ENSG00000135624
P18206	NA	VCL	vinculin	7414	ENSG00000035403
Q8TEX9	NA	IPO4	importin 4	79711	ENSG00000196497
P11387	NA	TOP1	topoisomerase (DNA) I	7150	ENSG00000198900
cellular component	myofibril	GO:0030016
C=152;O=4;E=0.56;R=7.08;rawP=0.0025;adjP=0.0073
P07951	NA	TPM2	tropomyosin 2 (beta)	7169	ENSG00000198467
P18206	NA	VCL	vinculin	7414	ENSG00000035403
O75369	NA	FLNB	filamin B, beta	2317	ENSG00000136068
P67936	NA	TPM4	tropomyosin 4	7171	ENSG00000167460
cellular component	contractile fiber	GO:0043292
C=162;O=4;E=0.60;R=6.64;rawP=0.0031;adjP=0.0087
P07951	NA	TPM2	tropomyosin 2 (beta)	7169	ENSG00000198467
P18206	NA	VCL	vinculin	7414	ENSG00000035403
O75369	NA	FLNB	filamin B, beta	2317	ENSG00000136068
P67936	NA	TPM4	tropomyosin 4	7171	ENSG00000167460
cellular component	intracellular organelle part	GO:0044446
C=6690;O=36;E=24.86;R=1.45;rawP=0.0032;adjP=0.0087
Q92598	NA	HSPH1	heat shock 105kDa/110kDa protein 1	10808	ENSG00000120694
Q13885	NA	TUBB2A	tubulin, beta 2A class IIa	7280	ENSG00000137267
P68371	NA	TUBB4B	tubulin, beta 4B class IVb	10383	ENSG00000188229
P25685	NA	DNAJB1	DnaJ (Hsp40) homolog, subfamily B, member 1	3337	ENSG00000132002
P53701	NA	HCCS	holocytochrome c synthase	3052	ENSG00000004961
O75369	NA	FLNB	filamin B, beta	2317	ENSG00000136068
P02786	NA	TFRC	transferrin receptor (p90, CD71)	7037	ENSG00000072274
P50991	NA	CCT4	chaperonin containing TCP1, subunit 4 (delta)	10575	ENSG00000115484
P67809	NA	YBX1	Y box binding protein 1	4904	ENSG00000065978
Q15185	NA	PTGES3	prostaglandin E synthase 3 (cytosolic)	10728	ENSG00000110958
Q99832	NA	CCT7	chaperonin containing TCP1, subunit 7 (eta)	10574	ENSG00000135624
P37802	NA	TAGLN2	transgelin 2	8407	ENSG00000158710
P18206	NA	VCL	vinculin	7414	ENSG00000035403
P06703	NA	S100A6	S100 calcium binding protein A6	6277	ENSG00000197956
P11387	NA	TOP1	topoisomerase (DNA) I	7150	ENSG00000198900
Q16881	NA	TXNRD1	thioredoxin reductase 1	7296	ENSG00000198431
P63241	NA	EIF5A	eukaryotic translation initiation factor 5A	1984	ENSG00000132507
P78371	NA	CCT2	chaperonin containing TCP1, subunit 2 (beta)	10576	ENSG00000166226
Q9NR30	NA	DDX21	DEAD (Asp-Glu-Ala-Asp) box helicase 21	9188	ENSG00000165732
Q7Z2K6	NA	ERMP1	endoplasmic reticulum metallopeptidase 1	79956	ENSG00000099219
P07951	NA	TPM2	tropomyosin 2 (beta)	7169	ENSG00000198467
Q9NZM1	NA	MYOF	myoferlin	26509	ENSG00000138119
P67936	NA	TPM4	tropomyosin 4	7171	ENSG00000167460
P49368	NA	CCT3	chaperonin containing TCP1, subunit 3 (gamma)	7203	ENSG00000163468
Q9BQE3	NA	TUBA1C	tubulin, alpha 1c	84790	ENSG00000167553
P12268	NA	IMPDH2	IMP (inosine 5'-monophosphate) dehydrogenase 2	3615	ENSG00000178035
P49736	NA	MCM2	minichromosome maintenance complex component 2	4171	ENSG00000073111
P62906	NA	RPL10A	ribosomal protein L10a	4736	ENSG00000198755
P50990	NA	CCT8	chaperonin containing TCP1, subunit 8 (theta)	10694	ENSG00000156261
O60610	NA	DIAPH1	diaphanous homolog 1 (Drosophila)	1729	ENSG00000131504
P17987	NA	TCP1	t-complex 1	6950	ENSG00000120438
P34932	NA	HSPA4	heat shock 70kDa protein 4	3308	ENSG00000170606
P55209	NA	NAP1L1	nucleosome assembly protein 1-like 1	4673	ENSG00000187109
P40227	NA	CCT6A	chaperonin containing TCP1, subunit 6A (zeta 1)	908	ENSG00000146731
P52292	NA	KPNA2	karyopherin alpha 2 (RAG cohort 1, importin alpha 1)	3838	ENSG00000182481
Q8TEX9	NA	IPO4	importin 4	79711	ENSG00000196497
cellular component	organelle part	GO:0044422
C=6777;O=36;E=25.19;R=1.43;rawP=0.0041;adjP=0.0107
Q92598	NA	HSPH1	heat shock 105kDa/110kDa protein 1	10808	ENSG00000120694
Q13885	NA	TUBB2A	tubulin, beta 2A class IIa	7280	ENSG00000137267
P68371	NA	TUBB4B	tubulin, beta 4B class IVb	10383	ENSG00000188229
P25685	NA	DNAJB1	DnaJ (Hsp40) homolog, subfamily B, member 1	3337	ENSG00000132002
P53701	NA	HCCS	holocytochrome c synthase	3052	ENSG00000004961
O75369	NA	FLNB	filamin B, beta	2317	ENSG00000136068
P02786	NA	TFRC	transferrin receptor (p90, CD71)	7037	ENSG00000072274
P50991	NA	CCT4	chaperonin containing TCP1, subunit 4 (delta)	10575	ENSG00000115484
P67809	NA	YBX1	Y box binding protein 1	4904	ENSG00000065978
Q15185	NA	PTGES3	prostaglandin E synthase 3 (cytosolic)	10728	ENSG00000110958
Q99832	NA	CCT7	chaperonin containing TCP1, subunit 7 (eta)	10574	ENSG00000135624
P37802	NA	TAGLN2	transgelin 2	8407	ENSG00000158710
P18206	NA	VCL	vinculin	7414	ENSG00000035403
P06703	NA	S100A6	S100 calcium binding protein A6	6277	ENSG00000197956
P11387	NA	TOP1	topoisomerase (DNA) I	7150	ENSG00000198900
Q16881	NA	TXNRD1	thioredoxin reductase 1	7296	ENSG00000198431
P63241	NA	EIF5A	eukaryotic translation initiation factor 5A	1984	ENSG00000132507
P78371	NA	CCT2	chaperonin containing TCP1, subunit 2 (beta)	10576	ENSG00000166226
Q9NR30	NA	DDX21	DEAD (Asp-Glu-Ala-Asp) box helicase 21	9188	ENSG00000165732
Q7Z2K6	NA	ERMP1	endoplasmic reticulum metallopeptidase 1	79956	ENSG00000099219
P07951	NA	TPM2	tropomyosin 2 (beta)	7169	ENSG00000198467
Q9NZM1	NA	MYOF	myoferlin	26509	ENSG00000138119
P67936	NA	TPM4	tropomyosin 4	7171	ENSG00000167460
P49368	NA	CCT3	chaperonin containing TCP1, subunit 3 (gamma)	7203	ENSG00000163468
Q9BQE3	NA	TUBA1C	tubulin, alpha 1c	84790	ENSG00000167553
P12268	NA	IMPDH2	IMP (inosine 5'-monophosphate) dehydrogenase 2	3615	ENSG00000178035
P49736	NA	MCM2	minichromosome maintenance complex component 2	4171	ENSG00000073111
P62906	NA	RPL10A	ribosomal protein L10a	4736	ENSG00000198755
P50990	NA	CCT8	chaperonin containing TCP1, subunit 8 (theta)	10694	ENSG00000156261
O60610	NA	DIAPH1	diaphanous homolog 1 (Drosophila)	1729	ENSG00000131504
P17987	NA	TCP1	t-complex 1	6950	ENSG00000120438
P34932	NA	HSPA4	heat shock 70kDa protein 4	3308	ENSG00000170606
P55209	NA	NAP1L1	nucleosome assembly protein 1-like 1	4673	ENSG00000187109
P40227	NA	CCT6A	chaperonin containing TCP1, subunit 6A (zeta 1)	908	ENSG00000146731
P52292	NA	KPNA2	karyopherin alpha 2 (RAG cohort 1, importin alpha 1)	3838	ENSG00000182481
Q8TEX9	NA	IPO4	importin 4	79711	ENSG00000196497
cellular component	nuclear envelope	GO:0005635
C=299;O=5;E=1.11;R=4.50;rawP=0.0050;adjP=0.0127
P63241	NA	EIF5A	eukaryotic translation initiation factor 5A	1984	ENSG00000132507
P37802	NA	TAGLN2	transgelin 2	8407	ENSG00000158710
Q9NZM1	NA	MYOF	myoferlin	26509	ENSG00000138119
Q8TEX9	NA	IPO4	importin 4	79711	ENSG00000196497
P06703	NA	S100A6	S100 calcium binding protein A6	6277	ENSG00000197956
cellular component	mitochondrion	GO:0005739
C=1515;O=12;E=5.63;R=2.13;rawP=0.0091;adjP=0.0223
Q16881	NA	TXNRD1	thioredoxin reductase 1	7296	ENSG00000198431
Q16555	NA	DPYSL2	dihydropyrimidinase-like 2	1808	ENSG00000092964
P07108	NA	DBI	diazepam binding inhibitor (GABA receptor modulator, acyl-CoA binding protein)	1622	ENSG00000155368
P49327	NA	FASN	fatty acid synthase	2194	ENSG00000169710
P56192	NA	MARS	methionyl-tRNA synthetase	4141	ENSG00000166986
Q99832	NA	CCT7	chaperonin containing TCP1, subunit 7 (eta)	10574	ENSG00000135624
P21980	NA	TGM2	transglutaminase 2 (C polypeptide, protein-glutamine-gamma-glutamyltransferase)	7052	ENSG00000198959
P62906	NA	RPL10A	ribosomal protein L10a	4736	ENSG00000198755
P53701	NA	HCCS	holocytochrome c synthase	3052	ENSG00000004961
Q06830	NA	PRDX1	peroxiredoxin 1	5052	ENSG00000117450
P02786	NA	TFRC	transferrin receptor (p90, CD71)	7037	ENSG00000072274
P11586	NA	MTHFD1	methylenetetrahydrofolate dehydrogenase (NADP+ dependent) 1, methenyltetrahydrofolate cyclohydrolase, formyltetrahydrofolate synthetase	4522	ENSG00000100714
cellular component	sarcomere	GO:0030017
C=128;O=3;E=0.48;R=6.31;rawP=0.0120;adjP=0.0285
P07951	NA	TPM2	tropomyosin 2 (beta)	7169	ENSG00000198467
O75369	NA	FLNB	filamin B, beta	2317	ENSG00000136068
P67936	NA	TPM4	tropomyosin 4	7171	ENSG00000167460
cellular component	nuclear part	GO:0044428
C=3057;O=19;E=11.36;R=1.67;rawP=0.0129;adjP=0.0297
P63241	NA	EIF5A	eukaryotic translation initiation factor 5A	1984	ENSG00000132507
Q16881	NA	TXNRD1	thioredoxin reductase 1	7296	ENSG00000198431
Q9NR30	NA	DDX21	DEAD (Asp-Glu-Ala-Asp) box helicase 21	9188	ENSG00000165732
P78371	NA	CCT2	chaperonin containing TCP1, subunit 2 (beta)	10576	ENSG00000166226
Q92598	NA	HSPH1	heat shock 105kDa/110kDa protein 1	10808	ENSG00000120694
Q9NZM1	NA	MYOF	myoferlin	26509	ENSG00000138119
P25685	NA	DNAJB1	DnaJ (Hsp40) homolog, subfamily B, member 1	3337	ENSG00000132002
P49736	NA	MCM2	minichromosome maintenance complex component 2	4171	ENSG00000073111
P50991	NA	CCT4	chaperonin containing TCP1, subunit 4 (delta)	10575	ENSG00000115484
P17987	NA	TCP1	t-complex 1	6950	ENSG00000120438
P34932	NA	HSPA4	heat shock 70kDa protein 4	3308	ENSG00000170606
P55209	NA	NAP1L1	nucleosome assembly protein 1-like 1	4673	ENSG00000187109
P52292	NA	KPNA2	karyopherin alpha 2 (RAG cohort 1, importin alpha 1)	3838	ENSG00000182481
P67809	NA	YBX1	Y box binding protein 1	4904	ENSG00000065978
P37802	NA	TAGLN2	transgelin 2	8407	ENSG00000158710
Q15185	NA	PTGES3	prostaglandin E synthase 3 (cytosolic)	10728	ENSG00000110958
Q8TEX9	NA	IPO4	importin 4	79711	ENSG00000196497
P06703	NA	S100A6	S100 calcium binding protein A6	6277	ENSG00000197956
P11387	NA	TOP1	topoisomerase (DNA) I	7150	ENSG00000198900
cellular component	cytoplasmic membrane-bounded vesicle	GO:0016023
C=861;O=8;E=3.20;R=2.50;rawP=0.0140;adjP=0.0313
P55209	NA	NAP1L1	nucleosome assembly protein 1-like 1	4673	ENSG00000187109
P08195	NA	SLC3A2	solute carrier family 3 (activators of dibasic and neutral amino acid transport), member 2	6520	ENSG00000168003
Q9NZM1	NA	MYOF	myoferlin	26509	ENSG00000138119
P49327	NA	FASN	fatty acid synthase	2194	ENSG00000169710
Q15758	NA	SLC1A5	solute carrier family 1 (neutral amino acid transporter), member 5	6510	ENSG00000105281
P02786	NA	TFRC	transferrin receptor (p90, CD71)	7037	ENSG00000072274
Q06830	NA	PRDX1	peroxiredoxin 1	5052	ENSG00000117450
P50991	NA	CCT4	chaperonin containing TCP1, subunit 4 (delta)	10575	ENSG00000115484
cellular component	membrane-bounded vesicle	GO:0031988
C=882;O=8;E=3.28;R=2.44;rawP=0.0159;adjP=0.0345
P55209	NA	NAP1L1	nucleosome assembly protein 1-like 1	4673	ENSG00000187109
P08195	NA	SLC3A2	solute carrier family 3 (activators of dibasic and neutral amino acid transport), member 2	6520	ENSG00000168003
Q9NZM1	NA	MYOF	myoferlin	26509	ENSG00000138119
P49327	NA	FASN	fatty acid synthase	2194	ENSG00000169710
Q15758	NA	SLC1A5	solute carrier family 1 (neutral amino acid transporter), member 5	6510	ENSG00000105281
P02786	NA	TFRC	transferrin receptor (p90, CD71)	7037	ENSG00000072274
Q06830	NA	PRDX1	peroxiredoxin 1	5052	ENSG00000117450
P50991	NA	CCT4	chaperonin containing TCP1, subunit 4 (delta)	10575	ENSG00000115484
cellular component	cytoplasmic vesicle	GO:0031410
C=927;O=8;E=3.45;R=2.32;rawP=0.0209;adjP=0.0441
P55209	NA	NAP1L1	nucleosome assembly protein 1-like 1	4673	ENSG00000187109
P08195	NA	SLC3A2	solute carrier family 3 (activators of dibasic and neutral amino acid transport), member 2	6520	ENSG00000168003
Q9NZM1	NA	MYOF	myoferlin	26509	ENSG00000138119
P49327	NA	FASN	fatty acid synthase	2194	ENSG00000169710
Q15758	NA	SLC1A5	solute carrier family 1 (neutral amino acid transporter), member 5	6510	ENSG00000105281
P02786	NA	TFRC	transferrin receptor (p90, CD71)	7037	ENSG00000072274
Q06830	NA	PRDX1	peroxiredoxin 1	5052	ENSG00000117450
P50991	NA	CCT4	chaperonin containing TCP1, subunit 4 (delta)	10575	ENSG00000115484
cellular component	vesicle	GO:0031982
C=969;O=8;E=3.60;R=2.22;rawP=0.0264;adjP=0.0542
P55209	NA	NAP1L1	nucleosome assembly protein 1-like 1	4673	ENSG00000187109
P08195	NA	SLC3A2	solute carrier family 3 (activators of dibasic and neutral amino acid transport), member 2	6520	ENSG00000168003
Q9NZM1	NA	MYOF	myoferlin	26509	ENSG00000138119
P49327	NA	FASN	fatty acid synthase	2194	ENSG00000169710
Q15758	NA	SLC1A5	solute carrier family 1 (neutral amino acid transporter), member 5	6510	ENSG00000105281
P02786	NA	TFRC	transferrin receptor (p90, CD71)	7037	ENSG00000072274
Q06830	NA	PRDX1	peroxiredoxin 1	5052	ENSG00000117450
P50991	NA	CCT4	chaperonin containing TCP1, subunit 4 (delta)	10575	ENSG00000115484
cellular component	membrane-bounded organelle	GO:0043227
C=9495;O=43;E=35.29;R=1.22;rawP=0.0304;adjP=0.0592
Q92598	NA	HSPH1	heat shock 105kDa/110kDa protein 1	10808	ENSG00000120694
P68371	NA	TUBB4B	tubulin, beta 4B class IVb	10383	ENSG00000188229
P25685	NA	DNAJB1	DnaJ (Hsp40) homolog, subfamily B, member 1	3337	ENSG00000132002
P53701	NA	HCCS	holocytochrome c synthase	3052	ENSG00000004961
P68104	NA	EEF1A1	eukaryotic translation elongation factor 1 alpha 1	1915	ENSG00000156508
P02786	NA	TFRC	transferrin receptor (p90, CD71)	7037	ENSG00000072274
P50991	NA	CCT4	chaperonin containing TCP1, subunit 4 (delta)	10575	ENSG00000115484
O00425	NA	IGF2BP3	insulin-like growth factor 2 mRNA binding protein 3	10643	ENSG00000136231
Q16555	NA	DPYSL2	dihydropyrimidinase-like 2	1808	ENSG00000092964
O95433	NA	AHSA1	AHA1, activator of heat shock 90kDa protein ATPase homolog 1 (yeast)	10598	ENSG00000100591
P17174	NA	GOT1	glutamic-oxaloacetic transaminase 1, soluble (aspartate aminotransferase 1)	2805	ENSG00000120053
P67809	NA	YBX1	Y box binding protein 1	4904	ENSG00000065978
Q15185	NA	PTGES3	prostaglandin E synthase 3 (cytosolic)	10728	ENSG00000110958
Q99832	NA	CCT7	chaperonin containing TCP1, subunit 7 (eta)	10574	ENSG00000135624
P37802	NA	TAGLN2	transgelin 2	8407	ENSG00000158710
P21980	NA	TGM2	transglutaminase 2 (C polypeptide, protein-glutamine-gamma-glutamyltransferase)	7052	ENSG00000198959
Q6PIU2	NA	NCEH1	neutral cholesterol ester hydrolase 1	57552	ENSG00000144959
P06703	NA	S100A6	S100 calcium binding protein A6	6277	ENSG00000197956
Q9UK76	NA	HN1	hematological and neurological expressed 1	51155	ENSG00000189159
P11387	NA	TOP1	topoisomerase (DNA) I	7150	ENSG00000198900
P11586	NA	MTHFD1	methylenetetrahydrofolate dehydrogenase (NADP+ dependent) 1, methenyltetrahydrofolate cyclohydrolase, formyltetrahydrofolate synthetase	4522	ENSG00000100714
Q16881	NA	TXNRD1	thioredoxin reductase 1	7296	ENSG00000198431
P63241	NA	EIF5A	eukaryotic translation initiation factor 5A	1984	ENSG00000132507
P78371	NA	CCT2	chaperonin containing TCP1, subunit 2 (beta)	10576	ENSG00000166226
Q9NR30	NA	DDX21	DEAD (Asp-Glu-Ala-Asp) box helicase 21	9188	ENSG00000165732
P08195	NA	SLC3A2	solute carrier family 3 (activators of dibasic and neutral amino acid transport), member 2	6520	ENSG00000168003
Q7Z2K6	NA	ERMP1	endoplasmic reticulum metallopeptidase 1	79956	ENSG00000099219
P02795	NA	MT2A	metallothionein 2A	4502	ENSG00000125148
Q9NZM1	NA	MYOF	myoferlin	26509	ENSG00000138119
P49321	NA	NASP	nuclear autoantigenic sperm protein (histone-binding)	4678	ENSG00000132780
P49327	NA	FASN	fatty acid synthase	2194	ENSG00000169710
P56192	NA	MARS	methionyl-tRNA synthetase	4141	ENSG00000166986
P12268	NA	IMPDH2	IMP (inosine 5'-monophosphate) dehydrogenase 2	3615	ENSG00000178035
P62906	NA	RPL10A	ribosomal protein L10a	4736	ENSG00000198755
P49736	NA	MCM2	minichromosome maintenance complex component 2	4171	ENSG00000073111
Q06830	NA	PRDX1	peroxiredoxin 1	5052	ENSG00000117450
P17987	NA	TCP1	t-complex 1	6950	ENSG00000120438
P55209	NA	NAP1L1	nucleosome assembly protein 1-like 1	4673	ENSG00000187109
P34932	NA	HSPA4	heat shock 70kDa protein 4	3308	ENSG00000170606
P07108	NA	DBI	diazepam binding inhibitor (GABA receptor modulator, acyl-CoA binding protein)	1622	ENSG00000155368
P52292	NA	KPNA2	karyopherin alpha 2 (RAG cohort 1, importin alpha 1)	3838	ENSG00000182481
Q15758	NA	SLC1A5	solute carrier family 1 (neutral amino acid transporter), member 5	6510	ENSG00000105281
Q8TEX9	NA	IPO4	importin 4	79711	ENSG00000196497
cellular component	intracellular membrane-bounded organelle	GO:0043231
C=9484;O=43;E=35.25;R=1.22;rawP=0.0297;adjP=0.0592
Q92598	NA	HSPH1	heat shock 105kDa/110kDa protein 1	10808	ENSG00000120694
P68371	NA	TUBB4B	tubulin, beta 4B class IVb	10383	ENSG00000188229
P25685	NA	DNAJB1	DnaJ (Hsp40) homolog, subfamily B, member 1	3337	ENSG00000132002
P53701	NA	HCCS	holocytochrome c synthase	3052	ENSG00000004961
P68104	NA	EEF1A1	eukaryotic translation elongation factor 1 alpha 1	1915	ENSG00000156508
P02786	NA	TFRC	transferrin receptor (p90, CD71)	7037	ENSG00000072274
P50991	NA	CCT4	chaperonin containing TCP1, subunit 4 (delta)	10575	ENSG00000115484
O00425	NA	IGF2BP3	insulin-like growth factor 2 mRNA binding protein 3	10643	ENSG00000136231
Q16555	NA	DPYSL2	dihydropyrimidinase-like 2	1808	ENSG00000092964
O95433	NA	AHSA1	AHA1, activator of heat shock 90kDa protein ATPase homolog 1 (yeast)	10598	ENSG00000100591
P17174	NA	GOT1	glutamic-oxaloacetic transaminase 1, soluble (aspartate aminotransferase 1)	2805	ENSG00000120053
P67809	NA	YBX1	Y box binding protein 1	4904	ENSG00000065978
Q15185	NA	PTGES3	prostaglandin E synthase 3 (cytosolic)	10728	ENSG00000110958
Q99832	NA	CCT7	chaperonin containing TCP1, subunit 7 (eta)	10574	ENSG00000135624
P37802	NA	TAGLN2	transgelin 2	8407	ENSG00000158710
P21980	NA	TGM2	transglutaminase 2 (C polypeptide, protein-glutamine-gamma-glutamyltransferase)	7052	ENSG00000198959
Q6PIU2	NA	NCEH1	neutral cholesterol ester hydrolase 1	57552	ENSG00000144959
P06703	NA	S100A6	S100 calcium binding protein A6	6277	ENSG00000197956
Q9UK76	NA	HN1	hematological and neurological expressed 1	51155	ENSG00000189159
P11387	NA	TOP1	topoisomerase (DNA) I	7150	ENSG00000198900
P11586	NA	MTHFD1	methylenetetrahydrofolate dehydrogenase (NADP+ dependent) 1, methenyltetrahydrofolate cyclohydrolase, formyltetrahydrofolate synthetase	4522	ENSG00000100714
Q16881	NA	TXNRD1	thioredoxin reductase 1	7296	ENSG00000198431
P63241	NA	EIF5A	eukaryotic translation initiation factor 5A	1984	ENSG00000132507
P78371	NA	CCT2	chaperonin containing TCP1, subunit 2 (beta)	10576	ENSG00000166226
Q9NR30	NA	DDX21	DEAD (Asp-Glu-Ala-Asp) box helicase 21	9188	ENSG00000165732
P08195	NA	SLC3A2	solute carrier family 3 (activators of dibasic and neutral amino acid transport), member 2	6520	ENSG00000168003
Q7Z2K6	NA	ERMP1	endoplasmic reticulum metallopeptidase 1	79956	ENSG00000099219
P02795	NA	MT2A	metallothionein 2A	4502	ENSG00000125148
Q9NZM1	NA	MYOF	myoferlin	26509	ENSG00000138119
P49321	NA	NASP	nuclear autoantigenic sperm protein (histone-binding)	4678	ENSG00000132780
P49327	NA	FASN	fatty acid synthase	2194	ENSG00000169710
P56192	NA	MARS	methionyl-tRNA synthetase	4141	ENSG00000166986
P12268	NA	IMPDH2	IMP (inosine 5'-monophosphate) dehydrogenase 2	3615	ENSG00000178035
P62906	NA	RPL10A	ribosomal protein L10a	4736	ENSG00000198755
P49736	NA	MCM2	minichromosome maintenance complex component 2	4171	ENSG00000073111
Q06830	NA	PRDX1	peroxiredoxin 1	5052	ENSG00000117450
P17987	NA	TCP1	t-complex 1	6950	ENSG00000120438
P55209	NA	NAP1L1	nucleosome assembly protein 1-like 1	4673	ENSG00000187109
P34932	NA	HSPA4	heat shock 70kDa protein 4	3308	ENSG00000170606
P07108	NA	DBI	diazepam binding inhibitor (GABA receptor modulator, acyl-CoA binding protein)	1622	ENSG00000155368
P52292	NA	KPNA2	karyopherin alpha 2 (RAG cohort 1, importin alpha 1)	3838	ENSG00000182481
Q15758	NA	SLC1A5	solute carrier family 1 (neutral amino acid transporter), member 5	6510	ENSG00000105281
Q8TEX9	NA	IPO4	importin 4	79711	ENSG00000196497
cellular component	actin cytoskeleton	GO:0015629
C=365;O=4;E=1.36;R=2.95;rawP=0.0467;adjP=0.0887
P07951	NA	TPM2	tropomyosin 2 (beta)	7169	ENSG00000198467
P18206	NA	VCL	vinculin	7414	ENSG00000035403
O75369	NA	FLNB	filamin B, beta	2317	ENSG00000136068
P67936	NA	TPM4	tropomyosin 4	7171	ENSG00000167460
