## Supplementary material for "PGRMC1 phosphorylation and cell plasticity 1: glycolysis, mitochondria, tumor growth": File S8: final_cc_sig_all_1439167306.tsv

User file and parameters: User file: 4a_WT-v-DM_blue.txt, Organism: hsapiens, Id Type: uniprot_swissprot_accession, Ref Set: entrezgene_protein-coding, Significance Level: .1, Statistics Test: Hypergeometric, MTC: BH, Minimum: 3
The results for all enriched CC GO category are listed in this table. For each GO category, the first row lists its sub-root
(cellular component), category name, and corresponding GO ID. The second row lists
number of reference genes in the category (C), number of genes in the gene set and also in the category (O), expected number in the
category (E), Ratio of enrichment (R), p value from hypergeometric test (rawP), and p value adjusted by the multiple test adjustment (adjP).
Finally, genes in the category are listed. For each gene, the table lists the user uploaded ID and value (optional), Entrez ID,
Ensembl Gene Stable ID, Gene symbol, and description.
cellular component	membrane-bounded vesicle	GO:0031988
C=882;O=8;E=3.28;R=2.44;rawP=0.0159;adjP=0.0345
P55209	NA	4673	ENSG00000187109	NAP1L1	nucleosome assembly protein 1-like 1
P08195	NA	6520	ENSG00000168003	SLC3A2	solute carrier family 3 (activators of dibasic and neutral amino acid transport), member 2
Q9NZM1	NA	26509	ENSG00000138119	MYOF	myoferlin
P49327	NA	2194	ENSG00000169710	FASN	fatty acid synthase
Q15758	NA	6510	ENSG00000105281	SLC1A5	solute carrier family 1 (neutral amino acid transporter), member 5
P02786	NA	7037	ENSG00000072274	TFRC	transferrin receptor (p90, CD71)
Q06830	NA	5052	ENSG00000117450	PRDX1	peroxiredoxin 1
P50991	NA	10575	ENSG00000115484	CCT4	chaperonin containing TCP1, subunit 4 (delta)
cellular component	cytoplasm	GO:0005737
C=9051;O=58;E=33.64;R=1.72;rawP=9.79e-12;adjP=2.48e-10
Q92598	NA	10808	ENSG00000120694	HSPH1	heat shock 105kDa/110kDa protein 1
Q13885	NA	7280	ENSG00000137267	TUBB2A	tubulin, beta 2A class IIa
P68371	NA	10383	ENSG00000188229	TUBB4B	tubulin, beta 4B class IVb
P25685	NA	3337	ENSG00000132002	DNAJB1	DnaJ (Hsp40) homolog, subfamily B, member 1
P53701	NA	3052	ENSG00000004961	HCCS	holocytochrome c synthase
P68104	NA	1915	ENSG00000156508	EEF1A1	eukaryotic translation elongation factor 1 alpha 1
O75369	NA	2317	ENSG00000136068	FLNB	filamin B, beta
P02786	NA	7037	ENSG00000072274	TFRC	transferrin receptor (p90, CD71)
O00425	NA	10643	ENSG00000136231	IGF2BP3	insulin-like growth factor 2 mRNA binding protein 3
P50991	NA	10575	ENSG00000115484	CCT4	chaperonin containing TCP1, subunit 4 (delta)
P22102	NA	2618	ENSG00000159131	GART	phosphoribosylglycinamide formyltransferase, phosphoribosylglycinamide synthetase, phosphoribosylaminoimidazole synthetase
P13639	NA	1938	ENSG00000167658	EEF2	eukaryotic translation elongation factor 2
Q16555	NA	1808	ENSG00000092964	DPYSL2	dihydropyrimidinase-like 2
O95433	NA	10598	ENSG00000100591	AHSA1	AHA1, activator of heat shock 90kDa protein ATPase homolog 1 (yeast)
P41567	NA	10209	ENSG00000173812	EIF1	eukaryotic translation initiation factor 1
P17174	NA	2805	ENSG00000120053	GOT1	glutamic-oxaloacetic transaminase 1, soluble (aspartate aminotransferase 1)
P67809	NA	4904	ENSG00000065978	YBX1	Y box binding protein 1
P21980	NA	7052	ENSG00000198959	TGM2	transglutaminase 2 (C polypeptide, protein-glutamine-gamma-glutamyltransferase)
Q99832	NA	10574	ENSG00000135624	CCT7	chaperonin containing TCP1, subunit 7 (eta)
Q15185	NA	10728	ENSG00000110958	PTGES3	prostaglandin E synthase 3 (cytosolic)
Q6PIU2	NA	57552	ENSG00000144959	NCEH1	neutral cholesterol ester hydrolase 1
P18206	NA	7414	ENSG00000035403	VCL	vinculin
P06703	NA	6277	ENSG00000197956	S100A6	S100 calcium binding protein A6
P11387	NA	7150	ENSG00000198900	TOP1	topoisomerase (DNA) I
P11586	NA	4522	ENSG00000100714	MTHFD1	methylenetetrahydrofolate dehydrogenase (NADP+ dependent) 1, methenyltetrahydrofolate cyclohydrolase, formyltetrahydrofolate synthetase
Q16881	NA	7296	ENSG00000198431	TXNRD1	thioredoxin reductase 1
P63241	NA	1984	ENSG00000132507	EIF5A	eukaryotic translation initiation factor 5A
P78371	NA	10576	ENSG00000166226	CCT2	chaperonin containing TCP1, subunit 2 (beta)
P08195	NA	6520	ENSG00000168003	SLC3A2	solute carrier family 3 (activators of dibasic and neutral amino acid transport), member 2
Q7Z2K6	NA	79956	ENSG00000099219	ERMP1	endoplasmic reticulum metallopeptidase 1
P02795	NA	4502	ENSG00000125148	MT2A	metallothionein 2A
P49321	NA	4678	ENSG00000132780	NASP	nuclear autoantigenic sperm protein (histone-binding)
P00491	NA	4860	ENSG00000198805	PNP	purine nucleoside phosphorylase
P07951	NA	7169	ENSG00000198467	TPM2	tropomyosin 2 (beta)
Q9NZM1	NA	26509	ENSG00000138119	MYOF	myoferlin
P12081	NA	3035	ENSG00000170445	HARS	histidyl-tRNA synthetase
P67936	NA	7171	ENSG00000167460	TPM4	tropomyosin 4
P49327	NA	2194	ENSG00000169710	FASN	fatty acid synthase
P49368	NA	7203	ENSG00000163468	CCT3	chaperonin containing TCP1, subunit 3 (gamma)
P56192	NA	4141	ENSG00000166986	MARS	methionyl-tRNA synthetase
Q9BQE3	NA	84790	ENSG00000167553	TUBA1C	tubulin, alpha 1c
P12268	NA	3615	ENSG00000178035	IMPDH2	IMP (inosine 5'-monophosphate) dehydrogenase 2
P62906	NA	4736	ENSG00000198755	RPL10A	ribosomal protein L10a
Q15056	NA	7458	ENSG00000106682	EIF4H	eukaryotic translation initiation factor 4H
O60610	NA	1729	ENSG00000131504	DIAPH1	diaphanous homolog 1 (Drosophila)
P50990	NA	10694	ENSG00000156261	CCT8	chaperonin containing TCP1, subunit 8 (theta)
Q06830	NA	5052	ENSG00000117450	PRDX1	peroxiredoxin 1
P07814	NA	2058	ENSG00000136628	EPRS	glutamyl-prolyl-tRNA synthetase
P17987	NA	6950	ENSG00000120438	TCP1	t-complex 1
P55209	NA	4673	ENSG00000187109	NAP1L1	nucleosome assembly protein 1-like 1
P34932	NA	3308	ENSG00000170606	HSPA4	heat shock 70kDa protein 4
P41091	NA	1968	ENSG00000130741	EIF2S3	eukaryotic translation initiation factor 2, subunit 3 gamma, 52kDa
P07108	NA	1622	ENSG00000155368	DBI	diazepam binding inhibitor (GABA receptor modulator, acyl-CoA binding protein)
P40227	NA	908	ENSG00000146731	CCT6A	chaperonin containing TCP1, subunit 6A (zeta 1)
P52292	NA	3838	ENSG00000182481	KPNA2	karyopherin alpha 2 (RAG cohort 1, importin alpha 1)
Q15758	NA	6510	ENSG00000105281	SLC1A5	solute carrier family 1 (neutral amino acid transporter), member 5
P00352	NA	216	ENSG00000165092	ALDH1A1	aldehyde dehydrogenase 1 family, member A1
Q8TEX9	NA	79711	ENSG00000196497	IPO4	importin 4
cellular component	non-membrane-bounded organelle	GO:0043228
C=3778;O=26;E=14.04;R=1.85;rawP=0.0005;adjP=0.0020
Q16881	NA	7296	ENSG00000198431	TXNRD1	thioredoxin reductase 1
Q9NR30	NA	9188	ENSG00000165732	DDX21	DEAD (Asp-Glu-Ala-Asp) box helicase 21
P78371	NA	10576	ENSG00000166226	CCT2	chaperonin containing TCP1, subunit 2 (beta)
Q92598	NA	10808	ENSG00000120694	HSPH1	heat shock 105kDa/110kDa protein 1
Q13885	NA	7280	ENSG00000137267	TUBB2A	tubulin, beta 2A class IIa
P00491	NA	4860	ENSG00000198805	PNP	purine nucleoside phosphorylase
P07951	NA	7169	ENSG00000198467	TPM2	tropomyosin 2 (beta)
P68371	NA	10383	ENSG00000188229	TUBB4B	tubulin, beta 4B class IVb
P67936	NA	7171	ENSG00000167460	TPM4	tropomyosin 4
P49368	NA	7203	ENSG00000163468	CCT3	chaperonin containing TCP1, subunit 3 (gamma)
Q9BQE3	NA	84790	ENSG00000167553	TUBA1C	tubulin, alpha 1c
P25685	NA	3337	ENSG00000132002	DNAJB1	DnaJ (Hsp40) homolog, subfamily B, member 1
P62906	NA	4736	ENSG00000198755	RPL10A	ribosomal protein L10a
P49736	NA	4171	ENSG00000073111	MCM2	minichromosome maintenance complex component 2
O60610	NA	1729	ENSG00000131504	DIAPH1	diaphanous homolog 1 (Drosophila)
P50990	NA	10694	ENSG00000156261	CCT8	chaperonin containing TCP1, subunit 8 (theta)
O75369	NA	2317	ENSG00000136068	FLNB	filamin B, beta
P50991	NA	10575	ENSG00000115484	CCT4	chaperonin containing TCP1, subunit 4 (delta)
P17987	NA	6950	ENSG00000120438	TCP1	t-complex 1
P34932	NA	3308	ENSG00000170606	HSPA4	heat shock 70kDa protein 4
P40227	NA	908	ENSG00000146731	CCT6A	chaperonin containing TCP1, subunit 6A (zeta 1)
P67809	NA	4904	ENSG00000065978	YBX1	Y box binding protein 1
Q15185	NA	10728	ENSG00000110958	PTGES3	prostaglandin E synthase 3 (cytosolic)
Q99832	NA	10574	ENSG00000135624	CCT7	chaperonin containing TCP1, subunit 7 (eta)
P18206	NA	7414	ENSG00000035403	VCL	vinculin
P11387	NA	7150	ENSG00000198900	TOP1	topoisomerase (DNA) I
cellular component	intracellular	GO:0005622
C=12412;O=62;E=46.13;R=1.34;rawP=1.05e-08;adjP=1.33e-07
Q92598	NA	10808	ENSG00000120694	HSPH1	heat shock 105kDa/110kDa protein 1
Q13885	NA	7280	ENSG00000137267	TUBB2A	tubulin, beta 2A class IIa
P68371	NA	10383	ENSG00000188229	TUBB4B	tubulin, beta 4B class IVb
P25685	NA	3337	ENSG00000132002	DNAJB1	DnaJ (Hsp40) homolog, subfamily B, member 1
P53701	NA	3052	ENSG00000004961	HCCS	holocytochrome c synthase
P68104	NA	1915	ENSG00000156508	EEF1A1	eukaryotic translation elongation factor 1 alpha 1
O75369	NA	2317	ENSG00000136068	FLNB	filamin B, beta
P02786	NA	7037	ENSG00000072274	TFRC	transferrin receptor (p90, CD71)
O00425	NA	10643	ENSG00000136231	IGF2BP3	insulin-like growth factor 2 mRNA binding protein 3
P50991	NA	10575	ENSG00000115484	CCT4	chaperonin containing TCP1, subunit 4 (delta)
P22102	NA	2618	ENSG00000159131	GART	phosphoribosylglycinamide formyltransferase, phosphoribosylglycinamide synthetase, phosphoribosylaminoimidazole synthetase
P13639	NA	1938	ENSG00000167658	EEF2	eukaryotic translation elongation factor 2
Q16555	NA	1808	ENSG00000092964	DPYSL2	dihydropyrimidinase-like 2
O95433	NA	10598	ENSG00000100591	AHSA1	AHA1, activator of heat shock 90kDa protein ATPase homolog 1 (yeast)
P41567	NA	10209	ENSG00000173812	EIF1	eukaryotic translation initiation factor 1
P17174	NA	2805	ENSG00000120053	GOT1	glutamic-oxaloacetic transaminase 1, soluble (aspartate aminotransferase 1)
P67809	NA	4904	ENSG00000065978	YBX1	Y box binding protein 1
P21980	NA	7052	ENSG00000198959	TGM2	transglutaminase 2 (C polypeptide, protein-glutamine-gamma-glutamyltransferase)
P37802	NA	8407	ENSG00000158710	TAGLN2	transgelin 2
Q99832	NA	10574	ENSG00000135624	CCT7	chaperonin containing TCP1, subunit 7 (eta)
Q15185	NA	10728	ENSG00000110958	PTGES3	prostaglandin E synthase 3 (cytosolic)
Q6PIU2	NA	57552	ENSG00000144959	NCEH1	neutral cholesterol ester hydrolase 1
P18206	NA	7414	ENSG00000035403	VCL	vinculin
P06703	NA	6277	ENSG00000197956	S100A6	S100 calcium binding protein A6
Q9UK76	NA	51155	ENSG00000189159	HN1	hematological and neurological expressed 1
P11387	NA	7150	ENSG00000198900	TOP1	topoisomerase (DNA) I
P11586	NA	4522	ENSG00000100714	MTHFD1	methylenetetrahydrofolate dehydrogenase (NADP+ dependent) 1, methenyltetrahydrofolate cyclohydrolase, formyltetrahydrofolate synthetase
Q16881	NA	7296	ENSG00000198431	TXNRD1	thioredoxin reductase 1
P63241	NA	1984	ENSG00000132507	EIF5A	eukaryotic translation initiation factor 5A
P78371	NA	10576	ENSG00000166226	CCT2	chaperonin containing TCP1, subunit 2 (beta)
Q9NR30	NA	9188	ENSG00000165732	DDX21	DEAD (Asp-Glu-Ala-Asp) box helicase 21
P02795	NA	4502	ENSG00000125148	MT2A	metallothionein 2A
Q7Z2K6	NA	79956	ENSG00000099219	ERMP1	endoplasmic reticulum metallopeptidase 1
P08195	NA	6520	ENSG00000168003	SLC3A2	solute carrier family 3 (activators of dibasic and neutral amino acid transport), member 2
P49321	NA	4678	ENSG00000132780	NASP	nuclear autoantigenic sperm protein (histone-binding)
P00491	NA	4860	ENSG00000198805	PNP	purine nucleoside phosphorylase
Q9NZM1	NA	26509	ENSG00000138119	MYOF	myoferlin
P07951	NA	7169	ENSG00000198467	TPM2	tropomyosin 2 (beta)
P12081	NA	3035	ENSG00000170445	HARS	histidyl-tRNA synthetase
P67936	NA	7171	ENSG00000167460	TPM4	tropomyosin 4
P49327	NA	2194	ENSG00000169710	FASN	fatty acid synthase
P49368	NA	7203	ENSG00000163468	CCT3	chaperonin containing TCP1, subunit 3 (gamma)
P56192	NA	4141	ENSG00000166986	MARS	methionyl-tRNA synthetase
Q9BQE3	NA	84790	ENSG00000167553	TUBA1C	tubulin, alpha 1c
P12268	NA	3615	ENSG00000178035	IMPDH2	IMP (inosine 5'-monophosphate) dehydrogenase 2
P62906	NA	4736	ENSG00000198755	RPL10A	ribosomal protein L10a
P49736	NA	4171	ENSG00000073111	MCM2	minichromosome maintenance complex component 2
Q15056	NA	7458	ENSG00000106682	EIF4H	eukaryotic translation initiation factor 4H
O60610	NA	1729	ENSG00000131504	DIAPH1	diaphanous homolog 1 (Drosophila)
P50990	NA	10694	ENSG00000156261	CCT8	chaperonin containing TCP1, subunit 8 (theta)
Q06830	NA	5052	ENSG00000117450	PRDX1	peroxiredoxin 1
P07814	NA	2058	ENSG00000136628	EPRS	glutamyl-prolyl-tRNA synthetase
P17987	NA	6950	ENSG00000120438	TCP1	t-complex 1
P55209	NA	4673	ENSG00000187109	NAP1L1	nucleosome assembly protein 1-like 1
P34932	NA	3308	ENSG00000170606	HSPA4	heat shock 70kDa protein 4
P41091	NA	1968	ENSG00000130741	EIF2S3	eukaryotic translation initiation factor 2, subunit 3 gamma, 52kDa
P07108	NA	1622	ENSG00000155368	DBI	diazepam binding inhibitor (GABA receptor modulator, acyl-CoA binding protein)
P40227	NA	908	ENSG00000146731	CCT6A	chaperonin containing TCP1, subunit 6A (zeta 1)
P52292	NA	3838	ENSG00000182481	KPNA2	karyopherin alpha 2 (RAG cohort 1, importin alpha 1)
Q15758	NA	6510	ENSG00000105281	SLC1A5	solute carrier family 1 (neutral amino acid transporter), member 5
P00352	NA	216	ENSG00000165092	ALDH1A1	aldehyde dehydrogenase 1 family, member A1
Q8TEX9	NA	79711	ENSG00000196497	IPO4	importin 4
cellular component	actomyosin	GO:0042641
C=57;O=3;E=0.21;R=14.16;rawP=0.0012;adjP=0.0041
P18206	NA	7414	ENSG00000035403	VCL	vinculin
O75369	NA	2317	ENSG00000136068	FLNB	filamin B, beta
P67936	NA	7171	ENSG00000167460	TPM4	tropomyosin 4
cellular component	cytoskeletal part	GO:0044430
C=1282;O=16;E=4.76;R=3.36;rawP=1.25e-05;adjP=8.64e-05
P78371	NA	10576	ENSG00000166226	CCT2	chaperonin containing TCP1, subunit 2 (beta)
Q92598	NA	10808	ENSG00000120694	HSPH1	heat shock 105kDa/110kDa protein 1
Q13885	NA	7280	ENSG00000137267	TUBB2A	tubulin, beta 2A class IIa
P07951	NA	7169	ENSG00000198467	TPM2	tropomyosin 2 (beta)
P68371	NA	10383	ENSG00000188229	TUBB4B	tubulin, beta 4B class IVb
P67936	NA	7171	ENSG00000167460	TPM4	tropomyosin 4
P49368	NA	7203	ENSG00000163468	CCT3	chaperonin containing TCP1, subunit 3 (gamma)
Q9BQE3	NA	84790	ENSG00000167553	TUBA1C	tubulin, alpha 1c
O60610	NA	1729	ENSG00000131504	DIAPH1	diaphanous homolog 1 (Drosophila)
P50990	NA	10694	ENSG00000156261	CCT8	chaperonin containing TCP1, subunit 8 (theta)
O75369	NA	2317	ENSG00000136068	FLNB	filamin B, beta
P50991	NA	10575	ENSG00000115484	CCT4	chaperonin containing TCP1, subunit 4 (delta)
P17987	NA	6950	ENSG00000120438	TCP1	t-complex 1
P40227	NA	908	ENSG00000146731	CCT6A	chaperonin containing TCP1, subunit 6A (zeta 1)
Q99832	NA	10574	ENSG00000135624	CCT7	chaperonin containing TCP1, subunit 7 (eta)
P18206	NA	7414	ENSG00000035403	VCL	vinculin
cellular component	mitochondrion	GO:0005739
C=1515;O=12;E=5.63;R=2.13;rawP=0.0091;adjP=0.0223
Q16881	NA	7296	ENSG00000198431	TXNRD1	thioredoxin reductase 1
Q16555	NA	1808	ENSG00000092964	DPYSL2	dihydropyrimidinase-like 2
P07108	NA	1622	ENSG00000155368	DBI	diazepam binding inhibitor (GABA receptor modulator, acyl-CoA binding protein)
P49327	NA	2194	ENSG00000169710	FASN	fatty acid synthase
P56192	NA	4141	ENSG00000166986	MARS	methionyl-tRNA synthetase
Q99832	NA	10574	ENSG00000135624	CCT7	chaperonin containing TCP1, subunit 7 (eta)
P21980	NA	7052	ENSG00000198959	TGM2	transglutaminase 2 (C polypeptide, protein-glutamine-gamma-glutamyltransferase)
P62906	NA	4736	ENSG00000198755	RPL10A	ribosomal protein L10a
P53701	NA	3052	ENSG00000004961	HCCS	holocytochrome c synthase
Q06830	NA	5052	ENSG00000117450	PRDX1	peroxiredoxin 1
P02786	NA	7037	ENSG00000072274	TFRC	transferrin receptor (p90, CD71)
P11586	NA	4522	ENSG00000100714	MTHFD1	methylenetetrahydrofolate dehydrogenase (NADP+ dependent) 1, methenyltetrahydrofolate cyclohydrolase, formyltetrahydrofolate synthetase
cellular component	contractile fiber part	GO:0044449
C=145;O=4;E=0.54;R=7.42;rawP=0.0021;adjP=0.0066
P07951	NA	7169	ENSG00000198467	TPM2	tropomyosin 2 (beta)
P18206	NA	7414	ENSG00000035403	VCL	vinculin
O75369	NA	2317	ENSG00000136068	FLNB	filamin B, beta
P67936	NA	7171	ENSG00000167460	TPM4	tropomyosin 4
cellular component	protein complex	GO:0043234
C=3262;O=22;E=12.12;R=1.81;rawP=0.0024;adjP=0.0073
P63241	NA	1984	ENSG00000132507	EIF5A	eukaryotic translation initiation factor 5A
P78371	NA	10576	ENSG00000166226	CCT2	chaperonin containing TCP1, subunit 2 (beta)
Q92598	NA	10808	ENSG00000120694	HSPH1	heat shock 105kDa/110kDa protein 1
Q13885	NA	7280	ENSG00000137267	TUBB2A	tubulin, beta 2A class IIa
P68371	NA	10383	ENSG00000188229	TUBB4B	tubulin, beta 4B class IVb
P67936	NA	7171	ENSG00000167460	TPM4	tropomyosin 4
P49368	NA	7203	ENSG00000163468	CCT3	chaperonin containing TCP1, subunit 3 (gamma)
Q9BQE3	NA	84790	ENSG00000167553	TUBA1C	tubulin, alpha 1c
P49736	NA	4171	ENSG00000073111	MCM2	minichromosome maintenance complex component 2
Q15056	NA	7458	ENSG00000106682	EIF4H	eukaryotic translation initiation factor 4H
P50990	NA	10694	ENSG00000156261	CCT8	chaperonin containing TCP1, subunit 8 (theta)
P68104	NA	1915	ENSG00000156508	EEF1A1	eukaryotic translation elongation factor 1 alpha 1
P50991	NA	10575	ENSG00000115484	CCT4	chaperonin containing TCP1, subunit 4 (delta)
P17987	NA	6950	ENSG00000120438	TCP1	t-complex 1
P55209	NA	4673	ENSG00000187109	NAP1L1	nucleosome assembly protein 1-like 1
Q16555	NA	1808	ENSG00000092964	DPYSL2	dihydropyrimidinase-like 2
P40227	NA	908	ENSG00000146731	CCT6A	chaperonin containing TCP1, subunit 6A (zeta 1)
P67809	NA	4904	ENSG00000065978	YBX1	Y box binding protein 1
Q99832	NA	10574	ENSG00000135624	CCT7	chaperonin containing TCP1, subunit 7 (eta)
P18206	NA	7414	ENSG00000035403	VCL	vinculin
Q8TEX9	NA	79711	ENSG00000196497	IPO4	importin 4
P11387	NA	7150	ENSG00000198900	TOP1	topoisomerase (DNA) I
cellular component	ribonucleoprotein complex	GO:0030529
C=544;O=5;E=2.02;R=2.47;rawP=0.0513;adjP=0.0951
P67809	NA	4904	ENSG00000065978	YBX1	Y box binding protein 1
Q15185	NA	10728	ENSG00000110958	PTGES3	prostaglandin E synthase 3 (cytosolic)
P62906	NA	4736	ENSG00000198755	RPL10A	ribosomal protein L10a
P13639	NA	1938	ENSG00000167658	EEF2	eukaryotic translation elongation factor 2
P11387	NA	7150	ENSG00000198900	TOP1	topoisomerase (DNA) I
cellular component	cytoplasmic membrane-bounded vesicle	GO:0016023
C=861;O=8;E=3.20;R=2.50;rawP=0.0140;adjP=0.0313
P55209	NA	4673	ENSG00000187109	NAP1L1	nucleosome assembly protein 1-like 1
P08195	NA	6520	ENSG00000168003	SLC3A2	solute carrier family 3 (activators of dibasic and neutral amino acid transport), member 2
Q9NZM1	NA	26509	ENSG00000138119	MYOF	myoferlin
P49327	NA	2194	ENSG00000169710	FASN	fatty acid synthase
Q15758	NA	6510	ENSG00000105281	SLC1A5	solute carrier family 1 (neutral amino acid transporter), member 5
P02786	NA	7037	ENSG00000072274	TFRC	transferrin receptor (p90, CD71)
Q06830	NA	5052	ENSG00000117450	PRDX1	peroxiredoxin 1
P50991	NA	10575	ENSG00000115484	CCT4	chaperonin containing TCP1, subunit 4 (delta)
cellular component	myofibril	GO:0030016
C=152;O=4;E=0.56;R=7.08;rawP=0.0025;adjP=0.0073
P07951	NA	7169	ENSG00000198467	TPM2	tropomyosin 2 (beta)
P18206	NA	7414	ENSG00000035403	VCL	vinculin
O75369	NA	2317	ENSG00000136068	FLNB	filamin B, beta
P67936	NA	7171	ENSG00000167460	TPM4	tropomyosin 4
cellular component	intracellular part	GO:0044424
C=12096;O=62;E=44.96;R=1.38;rawP=2.12e-09;adjP=3.22e-08
Q92598	NA	10808	ENSG00000120694	HSPH1	heat shock 105kDa/110kDa protein 1
Q13885	NA	7280	ENSG00000137267	TUBB2A	tubulin, beta 2A class IIa
P68371	NA	10383	ENSG00000188229	TUBB4B	tubulin, beta 4B class IVb
P25685	NA	3337	ENSG00000132002	DNAJB1	DnaJ (Hsp40) homolog, subfamily B, member 1
P53701	NA	3052	ENSG00000004961	HCCS	holocytochrome c synthase
P68104	NA	1915	ENSG00000156508	EEF1A1	eukaryotic translation elongation factor 1 alpha 1
O75369	NA	2317	ENSG00000136068	FLNB	filamin B, beta
P02786	NA	7037	ENSG00000072274	TFRC	transferrin receptor (p90, CD71)
O00425	NA	10643	ENSG00000136231	IGF2BP3	insulin-like growth factor 2 mRNA binding protein 3
P50991	NA	10575	ENSG00000115484	CCT4	chaperonin containing TCP1, subunit 4 (delta)
P22102	NA	2618	ENSG00000159131	GART	phosphoribosylglycinamide formyltransferase, phosphoribosylglycinamide synthetase, phosphoribosylaminoimidazole synthetase
P13639	NA	1938	ENSG00000167658	EEF2	eukaryotic translation elongation factor 2
Q16555	NA	1808	ENSG00000092964	DPYSL2	dihydropyrimidinase-like 2
O95433	NA	10598	ENSG00000100591	AHSA1	AHA1, activator of heat shock 90kDa protein ATPase homolog 1 (yeast)
P41567	NA	10209	ENSG00000173812	EIF1	eukaryotic translation initiation factor 1
P17174	NA	2805	ENSG00000120053	GOT1	glutamic-oxaloacetic transaminase 1, soluble (aspartate aminotransferase 1)
P67809	NA	4904	ENSG00000065978	YBX1	Y box binding protein 1
P21980	NA	7052	ENSG00000198959	TGM2	transglutaminase 2 (C polypeptide, protein-glutamine-gamma-glutamyltransferase)
P37802	NA	8407	ENSG00000158710	TAGLN2	transgelin 2
Q99832	NA	10574	ENSG00000135624	CCT7	chaperonin containing TCP1, subunit 7 (eta)
Q15185	NA	10728	ENSG00000110958	PTGES3	prostaglandin E synthase 3 (cytosolic)
Q6PIU2	NA	57552	ENSG00000144959	NCEH1	neutral cholesterol ester hydrolase 1
P18206	NA	7414	ENSG00000035403	VCL	vinculin
P06703	NA	6277	ENSG00000197956	S100A6	S100 calcium binding protein A6
Q9UK76	NA	51155	ENSG00000189159	HN1	hematological and neurological expressed 1
P11387	NA	7150	ENSG00000198900	TOP1	topoisomerase (DNA) I
P11586	NA	4522	ENSG00000100714	MTHFD1	methylenetetrahydrofolate dehydrogenase (NADP+ dependent) 1, methenyltetrahydrofolate cyclohydrolase, formyltetrahydrofolate synthetase
Q16881	NA	7296	ENSG00000198431	TXNRD1	thioredoxin reductase 1
P63241	NA	1984	ENSG00000132507	EIF5A	eukaryotic translation initiation factor 5A
P78371	NA	10576	ENSG00000166226	CCT2	chaperonin containing TCP1, subunit 2 (beta)
Q9NR30	NA	9188	ENSG00000165732	DDX21	DEAD (Asp-Glu-Ala-Asp) box helicase 21
P02795	NA	4502	ENSG00000125148	MT2A	metallothionein 2A
Q7Z2K6	NA	79956	ENSG00000099219	ERMP1	endoplasmic reticulum metallopeptidase 1
P08195	NA	6520	ENSG00000168003	SLC3A2	solute carrier family 3 (activators of dibasic and neutral amino acid transport), member 2
P49321	NA	4678	ENSG00000132780	NASP	nuclear autoantigenic sperm protein (histone-binding)
P00491	NA	4860	ENSG00000198805	PNP	purine nucleoside phosphorylase
Q9NZM1	NA	26509	ENSG00000138119	MYOF	myoferlin
P07951	NA	7169	ENSG00000198467	TPM2	tropomyosin 2 (beta)
P12081	NA	3035	ENSG00000170445	HARS	histidyl-tRNA synthetase
P67936	NA	7171	ENSG00000167460	TPM4	tropomyosin 4
P49327	NA	2194	ENSG00000169710	FASN	fatty acid synthase
P49368	NA	7203	ENSG00000163468	CCT3	chaperonin containing TCP1, subunit 3 (gamma)
P56192	NA	4141	ENSG00000166986	MARS	methionyl-tRNA synthetase
Q9BQE3	NA	84790	ENSG00000167553	TUBA1C	tubulin, alpha 1c
P12268	NA	3615	ENSG00000178035	IMPDH2	IMP (inosine 5'-monophosphate) dehydrogenase 2
P62906	NA	4736	ENSG00000198755	RPL10A	ribosomal protein L10a
P49736	NA	4171	ENSG00000073111	MCM2	minichromosome maintenance complex component 2
Q15056	NA	7458	ENSG00000106682	EIF4H	eukaryotic translation initiation factor 4H
O60610	NA	1729	ENSG00000131504	DIAPH1	diaphanous homolog 1 (Drosophila)
P50990	NA	10694	ENSG00000156261	CCT8	chaperonin containing TCP1, subunit 8 (theta)
Q06830	NA	5052	ENSG00000117450	PRDX1	peroxiredoxin 1
P07814	NA	2058	ENSG00000136628	EPRS	glutamyl-prolyl-tRNA synthetase
P17987	NA	6950	ENSG00000120438	TCP1	t-complex 1
P55209	NA	4673	ENSG00000187109	NAP1L1	nucleosome assembly protein 1-like 1
P34932	NA	3308	ENSG00000170606	HSPA4	heat shock 70kDa protein 4
P41091	NA	1968	ENSG00000130741	EIF2S3	eukaryotic translation initiation factor 2, subunit 3 gamma, 52kDa
P07108	NA	1622	ENSG00000155368	DBI	diazepam binding inhibitor (GABA receptor modulator, acyl-CoA binding protein)
P40227	NA	908	ENSG00000146731	CCT6A	chaperonin containing TCP1, subunit 6A (zeta 1)
P52292	NA	3838	ENSG00000182481	KPNA2	karyopherin alpha 2 (RAG cohort 1, importin alpha 1)
Q15758	NA	6510	ENSG00000105281	SLC1A5	solute carrier family 1 (neutral amino acid transporter), member 5
P00352	NA	216	ENSG00000165092	ALDH1A1	aldehyde dehydrogenase 1 family, member A1
Q8TEX9	NA	79711	ENSG00000196497	IPO4	importin 4
cellular component	actin filament bundle	GO:0032432
C=51;O=3;E=0.19;R=15.83;rawP=0.0009;adjP=0.0033
P18206	NA	7414	ENSG00000035403	VCL	vinculin
O75369	NA	2317	ENSG00000136068	FLNB	filamin B, beta
P67936	NA	7171	ENSG00000167460	TPM4	tropomyosin 4
cellular component	pigment granule	GO:0048770
C=93;O=7;E=0.35;R=20.25;rawP=5.10e-08;adjP=4.31e-07
P55209	NA	4673	ENSG00000187109	NAP1L1	nucleosome assembly protein 1-like 1
P08195	NA	6520	ENSG00000168003	SLC3A2	solute carrier family 3 (activators of dibasic and neutral amino acid transport), member 2
Q15758	NA	6510	ENSG00000105281	SLC1A5	solute carrier family 1 (neutral amino acid transporter), member 5
Q06830	NA	5052	ENSG00000117450	PRDX1	peroxiredoxin 1
P02786	NA	7037	ENSG00000072274	TFRC	transferrin receptor (p90, CD71)
P49327	NA	2194	ENSG00000169710	FASN	fatty acid synthase
P50991	NA	10575	ENSG00000115484	CCT4	chaperonin containing TCP1, subunit 4 (delta)
cellular component	cytoskeleton	GO:0005856
C=1783;O=17;E=6.63;R=2.57;rawP=0.0002;adjP=0.0009
P78371	NA	10576	ENSG00000166226	CCT2	chaperonin containing TCP1, subunit 2 (beta)
Q92598	NA	10808	ENSG00000120694	HSPH1	heat shock 105kDa/110kDa protein 1
Q13885	NA	7280	ENSG00000137267	TUBB2A	tubulin, beta 2A class IIa
P00491	NA	4860	ENSG00000198805	PNP	purine nucleoside phosphorylase
P07951	NA	7169	ENSG00000198467	TPM2	tropomyosin 2 (beta)
P68371	NA	10383	ENSG00000188229	TUBB4B	tubulin, beta 4B class IVb
P67936	NA	7171	ENSG00000167460	TPM4	tropomyosin 4
P49368	NA	7203	ENSG00000163468	CCT3	chaperonin containing TCP1, subunit 3 (gamma)
Q9BQE3	NA	84790	ENSG00000167553	TUBA1C	tubulin, alpha 1c
O60610	NA	1729	ENSG00000131504	DIAPH1	diaphanous homolog 1 (Drosophila)
P50990	NA	10694	ENSG00000156261	CCT8	chaperonin containing TCP1, subunit 8 (theta)
O75369	NA	2317	ENSG00000136068	FLNB	filamin B, beta
P50991	NA	10575	ENSG00000115484	CCT4	chaperonin containing TCP1, subunit 4 (delta)
P17987	NA	6950	ENSG00000120438	TCP1	t-complex 1
P40227	NA	908	ENSG00000146731	CCT6A	chaperonin containing TCP1, subunit 6A (zeta 1)
Q99832	NA	10574	ENSG00000135624	CCT7	chaperonin containing TCP1, subunit 7 (eta)
P18206	NA	7414	ENSG00000035403	VCL	vinculin
cellular component	contractile fiber	GO:0043292
C=162;O=4;E=0.60;R=6.64;rawP=0.0031;adjP=0.0087
P07951	NA	7169	ENSG00000198467	TPM2	tropomyosin 2 (beta)
P18206	NA	7414	ENSG00000035403	VCL	vinculin
O75369	NA	2317	ENSG00000136068	FLNB	filamin B, beta
P67936	NA	7171	ENSG00000167460	TPM4	tropomyosin 4
cellular component	stress fiber	GO:0001725
C=48;O=3;E=0.18;R=16.82;rawP=0.0008;adjP=0.0030
P18206	NA	7414	ENSG00000035403	VCL	vinculin
O75369	NA	2317	ENSG00000136068	FLNB	filamin B, beta
P67936	NA	7171	ENSG00000167460	TPM4	tropomyosin 4
cellular component	intracellular non-membrane-bounded organelle	GO:0043232
C=3778;O=26;E=14.04;R=1.85;rawP=0.0005;adjP=0.0020
Q16881	NA	7296	ENSG00000198431	TXNRD1	thioredoxin reductase 1
Q9NR30	NA	9188	ENSG00000165732	DDX21	DEAD (Asp-Glu-Ala-Asp) box helicase 21
P78371	NA	10576	ENSG00000166226	CCT2	chaperonin containing TCP1, subunit 2 (beta)
Q92598	NA	10808	ENSG00000120694	HSPH1	heat shock 105kDa/110kDa protein 1
Q13885	NA	7280	ENSG00000137267	TUBB2A	tubulin, beta 2A class IIa
P00491	NA	4860	ENSG00000198805	PNP	purine nucleoside phosphorylase
P07951	NA	7169	ENSG00000198467	TPM2	tropomyosin 2 (beta)
P68371	NA	10383	ENSG00000188229	TUBB4B	tubulin, beta 4B class IVb
P67936	NA	7171	ENSG00000167460	TPM4	tropomyosin 4
P49368	NA	7203	ENSG00000163468	CCT3	chaperonin containing TCP1, subunit 3 (gamma)
Q9BQE3	NA	84790	ENSG00000167553	TUBA1C	tubulin, alpha 1c
P25685	NA	3337	ENSG00000132002	DNAJB1	DnaJ (Hsp40) homolog, subfamily B, member 1
P62906	NA	4736	ENSG00000198755	RPL10A	ribosomal protein L10a
P49736	NA	4171	ENSG00000073111	MCM2	minichromosome maintenance complex component 2
O60610	NA	1729	ENSG00000131504	DIAPH1	diaphanous homolog 1 (Drosophila)
P50990	NA	10694	ENSG00000156261	CCT8	chaperonin containing TCP1, subunit 8 (theta)
O75369	NA	2317	ENSG00000136068	FLNB	filamin B, beta
P50991	NA	10575	ENSG00000115484	CCT4	chaperonin containing TCP1, subunit 4 (delta)
P17987	NA	6950	ENSG00000120438	TCP1	t-complex 1
P34932	NA	3308	ENSG00000170606	HSPA4	heat shock 70kDa protein 4
P40227	NA	908	ENSG00000146731	CCT6A	chaperonin containing TCP1, subunit 6A (zeta 1)
P67809	NA	4904	ENSG00000065978	YBX1	Y box binding protein 1
Q15185	NA	10728	ENSG00000110958	PTGES3	prostaglandin E synthase 3 (cytosolic)
Q99832	NA	10574	ENSG00000135624	CCT7	chaperonin containing TCP1, subunit 7 (eta)
P18206	NA	7414	ENSG00000035403	VCL	vinculin
P11387	NA	7150	ENSG00000198900	TOP1	topoisomerase (DNA) I
cellular component	melanosome	GO:0042470
C=93;O=7;E=0.35;R=20.25;rawP=5.10e-08;adjP=4.31e-07
P55209	NA	4673	ENSG00000187109	NAP1L1	nucleosome assembly protein 1-like 1
P08195	NA	6520	ENSG00000168003	SLC3A2	solute carrier family 3 (activators of dibasic and neutral amino acid transport), member 2
Q15758	NA	6510	ENSG00000105281	SLC1A5	solute carrier family 1 (neutral amino acid transporter), member 5
Q06830	NA	5052	ENSG00000117450	PRDX1	peroxiredoxin 1
P02786	NA	7037	ENSG00000072274	TFRC	transferrin receptor (p90, CD71)
P49327	NA	2194	ENSG00000169710	FASN	fatty acid synthase
P50991	NA	10575	ENSG00000115484	CCT4	chaperonin containing TCP1, subunit 4 (delta)
cellular component	intracellular organelle part	GO:0044446
C=6690;O=36;E=24.86;R=1.45;rawP=0.0032;adjP=0.0087
Q92598	NA	10808	ENSG00000120694	HSPH1	heat shock 105kDa/110kDa protein 1
Q13885	NA	7280	ENSG00000137267	TUBB2A	tubulin, beta 2A class IIa
P68371	NA	10383	ENSG00000188229	TUBB4B	tubulin, beta 4B class IVb
P25685	NA	3337	ENSG00000132002	DNAJB1	DnaJ (Hsp40) homolog, subfamily B, member 1
P53701	NA	3052	ENSG00000004961	HCCS	holocytochrome c synthase
O75369	NA	2317	ENSG00000136068	FLNB	filamin B, beta
P02786	NA	7037	ENSG00000072274	TFRC	transferrin receptor (p90, CD71)
P50991	NA	10575	ENSG00000115484	CCT4	chaperonin containing TCP1, subunit 4 (delta)
P67809	NA	4904	ENSG00000065978	YBX1	Y box binding protein 1
Q15185	NA	10728	ENSG00000110958	PTGES3	prostaglandin E synthase 3 (cytosolic)
Q99832	NA	10574	ENSG00000135624	CCT7	chaperonin containing TCP1, subunit 7 (eta)
P37802	NA	8407	ENSG00000158710	TAGLN2	transgelin 2
P18206	NA	7414	ENSG00000035403	VCL	vinculin
P06703	NA	6277	ENSG00000197956	S100A6	S100 calcium binding protein A6
P11387	NA	7150	ENSG00000198900	TOP1	topoisomerase (DNA) I
Q16881	NA	7296	ENSG00000198431	TXNRD1	thioredoxin reductase 1
P63241	NA	1984	ENSG00000132507	EIF5A	eukaryotic translation initiation factor 5A
P78371	NA	10576	ENSG00000166226	CCT2	chaperonin containing TCP1, subunit 2 (beta)
Q9NR30	NA	9188	ENSG00000165732	DDX21	DEAD (Asp-Glu-Ala-Asp) box helicase 21
Q7Z2K6	NA	79956	ENSG00000099219	ERMP1	endoplasmic reticulum metallopeptidase 1
P07951	NA	7169	ENSG00000198467	TPM2	tropomyosin 2 (beta)
Q9NZM1	NA	26509	ENSG00000138119	MYOF	myoferlin
P67936	NA	7171	ENSG00000167460	TPM4	tropomyosin 4
P49368	NA	7203	ENSG00000163468	CCT3	chaperonin containing TCP1, subunit 3 (gamma)
Q9BQE3	NA	84790	ENSG00000167553	TUBA1C	tubulin, alpha 1c
P12268	NA	3615	ENSG00000178035	IMPDH2	IMP (inosine 5'-monophosphate) dehydrogenase 2
P49736	NA	4171	ENSG00000073111	MCM2	minichromosome maintenance complex component 2
P62906	NA	4736	ENSG00000198755	RPL10A	ribosomal protein L10a
P50990	NA	10694	ENSG00000156261	CCT8	chaperonin containing TCP1, subunit 8 (theta)
O60610	NA	1729	ENSG00000131504	DIAPH1	diaphanous homolog 1 (Drosophila)
P17987	NA	6950	ENSG00000120438	TCP1	t-complex 1
P34932	NA	3308	ENSG00000170606	HSPA4	heat shock 70kDa protein 4
P55209	NA	4673	ENSG00000187109	NAP1L1	nucleosome assembly protein 1-like 1
P40227	NA	908	ENSG00000146731	CCT6A	chaperonin containing TCP1, subunit 6A (zeta 1)
P52292	NA	3838	ENSG00000182481	KPNA2	karyopherin alpha 2 (RAG cohort 1, importin alpha 1)
Q8TEX9	NA	79711	ENSG00000196497	IPO4	importin 4
cellular component	cytosol	GO:0005829
C=2367;O=37;E=8.80;R=4.21;rawP=1.25e-16;adjP=9.50e-15
P68371	NA	10383	ENSG00000188229	TUBB4B	tubulin, beta 4B class IVb
P68104	NA	1915	ENSG00000156508	EEF1A1	eukaryotic translation elongation factor 1 alpha 1
O75369	NA	2317	ENSG00000136068	FLNB	filamin B, beta
P50991	NA	10575	ENSG00000115484	CCT4	chaperonin containing TCP1, subunit 4 (delta)
O00425	NA	10643	ENSG00000136231	IGF2BP3	insulin-like growth factor 2 mRNA binding protein 3
P22102	NA	2618	ENSG00000159131	GART	phosphoribosylglycinamide formyltransferase, phosphoribosylglycinamide synthetase, phosphoribosylaminoimidazole synthetase
P13639	NA	1938	ENSG00000167658	EEF2	eukaryotic translation elongation factor 2
Q16555	NA	1808	ENSG00000092964	DPYSL2	dihydropyrimidinase-like 2
O95433	NA	10598	ENSG00000100591	AHSA1	AHA1, activator of heat shock 90kDa protein ATPase homolog 1 (yeast)
P17174	NA	2805	ENSG00000120053	GOT1	glutamic-oxaloacetic transaminase 1, soluble (aspartate aminotransferase 1)
Q15185	NA	10728	ENSG00000110958	PTGES3	prostaglandin E synthase 3 (cytosolic)
Q99832	NA	10574	ENSG00000135624	CCT7	chaperonin containing TCP1, subunit 7 (eta)
P18206	NA	7414	ENSG00000035403	VCL	vinculin
P06703	NA	6277	ENSG00000197956	S100A6	S100 calcium binding protein A6
P11586	NA	4522	ENSG00000100714	MTHFD1	methylenetetrahydrofolate dehydrogenase (NADP+ dependent) 1, methenyltetrahydrofolate cyclohydrolase, formyltetrahydrofolate synthetase
Q16881	NA	7296	ENSG00000198431	TXNRD1	thioredoxin reductase 1
P63241	NA	1984	ENSG00000132507	EIF5A	eukaryotic translation initiation factor 5A
P78371	NA	10576	ENSG00000166226	CCT2	chaperonin containing TCP1, subunit 2 (beta)
P02795	NA	4502	ENSG00000125148	MT2A	metallothionein 2A
P07951	NA	7169	ENSG00000198467	TPM2	tropomyosin 2 (beta)
P00491	NA	4860	ENSG00000198805	PNP	purine nucleoside phosphorylase
P12081	NA	3035	ENSG00000170445	HARS	histidyl-tRNA synthetase
P49327	NA	2194	ENSG00000169710	FASN	fatty acid synthase
P67936	NA	7171	ENSG00000167460	TPM4	tropomyosin 4
P49368	NA	7203	ENSG00000163468	CCT3	chaperonin containing TCP1, subunit 3 (gamma)
P56192	NA	4141	ENSG00000166986	MARS	methionyl-tRNA synthetase
P12268	NA	3615	ENSG00000178035	IMPDH2	IMP (inosine 5'-monophosphate) dehydrogenase 2
P62906	NA	4736	ENSG00000198755	RPL10A	ribosomal protein L10a
Q15056	NA	7458	ENSG00000106682	EIF4H	eukaryotic translation initiation factor 4H
P50990	NA	10694	ENSG00000156261	CCT8	chaperonin containing TCP1, subunit 8 (theta)
P07814	NA	2058	ENSG00000136628	EPRS	glutamyl-prolyl-tRNA synthetase
P17987	NA	6950	ENSG00000120438	TCP1	t-complex 1
P34932	NA	3308	ENSG00000170606	HSPA4	heat shock 70kDa protein 4
P41091	NA	1968	ENSG00000130741	EIF2S3	eukaryotic translation initiation factor 2, subunit 3 gamma, 52kDa
P40227	NA	908	ENSG00000146731	CCT6A	chaperonin containing TCP1, subunit 6A (zeta 1)
P52292	NA	3838	ENSG00000182481	KPNA2	karyopherin alpha 2 (RAG cohort 1, importin alpha 1)
P00352	NA	216	ENSG00000165092	ALDH1A1	aldehyde dehydrogenase 1 family, member A1
cellular component	organelle	GO:0043226
C=10536;O=54;E=39.16;R=1.38;rawP=2.45e-05;adjP=0.0001
Q92598	NA	10808	ENSG00000120694	HSPH1	heat shock 105kDa/110kDa protein 1
Q13885	NA	7280	ENSG00000137267	TUBB2A	tubulin, beta 2A class IIa
P68371	NA	10383	ENSG00000188229	TUBB4B	tubulin, beta 4B class IVb
P25685	NA	3337	ENSG00000132002	DNAJB1	DnaJ (Hsp40) homolog, subfamily B, member 1
P53701	NA	3052	ENSG00000004961	HCCS	holocytochrome c synthase
P68104	NA	1915	ENSG00000156508	EEF1A1	eukaryotic translation elongation factor 1 alpha 1
O75369	NA	2317	ENSG00000136068	FLNB	filamin B, beta
P02786	NA	7037	ENSG00000072274	TFRC	transferrin receptor (p90, CD71)
O00425	NA	10643	ENSG00000136231	IGF2BP3	insulin-like growth factor 2 mRNA binding protein 3
P50991	NA	10575	ENSG00000115484	CCT4	chaperonin containing TCP1, subunit 4 (delta)
Q16555	NA	1808	ENSG00000092964	DPYSL2	dihydropyrimidinase-like 2
O95433	NA	10598	ENSG00000100591	AHSA1	AHA1, activator of heat shock 90kDa protein ATPase homolog 1 (yeast)
P17174	NA	2805	ENSG00000120053	GOT1	glutamic-oxaloacetic transaminase 1, soluble (aspartate aminotransferase 1)
P67809	NA	4904	ENSG00000065978	YBX1	Y box binding protein 1
P21980	NA	7052	ENSG00000198959	TGM2	transglutaminase 2 (C polypeptide, protein-glutamine-gamma-glutamyltransferase)
P37802	NA	8407	ENSG00000158710	TAGLN2	transgelin 2
Q15185	NA	10728	ENSG00000110958	PTGES3	prostaglandin E synthase 3 (cytosolic)
Q99832	NA	10574	ENSG00000135624	CCT7	chaperonin containing TCP1, subunit 7 (eta)
Q6PIU2	NA	57552	ENSG00000144959	NCEH1	neutral cholesterol ester hydrolase 1
P18206	NA	7414	ENSG00000035403	VCL	vinculin
P06703	NA	6277	ENSG00000197956	S100A6	S100 calcium binding protein A6
Q9UK76	NA	51155	ENSG00000189159	HN1	hematological and neurological expressed 1
P11387	NA	7150	ENSG00000198900	TOP1	topoisomerase (DNA) I
P11586	NA	4522	ENSG00000100714	MTHFD1	methylenetetrahydrofolate dehydrogenase (NADP+ dependent) 1, methenyltetrahydrofolate cyclohydrolase, formyltetrahydrofolate synthetase
Q16881	NA	7296	ENSG00000198431	TXNRD1	thioredoxin reductase 1
P63241	NA	1984	ENSG00000132507	EIF5A	eukaryotic translation initiation factor 5A
P78371	NA	10576	ENSG00000166226	CCT2	chaperonin containing TCP1, subunit 2 (beta)
Q9NR30	NA	9188	ENSG00000165732	DDX21	DEAD (Asp-Glu-Ala-Asp) box helicase 21
P08195	NA	6520	ENSG00000168003	SLC3A2	solute carrier family 3 (activators of dibasic and neutral amino acid transport), member 2
Q7Z2K6	NA	79956	ENSG00000099219	ERMP1	endoplasmic reticulum metallopeptidase 1
P02795	NA	4502	ENSG00000125148	MT2A	metallothionein 2A
P49321	NA	4678	ENSG00000132780	NASP	nuclear autoantigenic sperm protein (histone-binding)
P00491	NA	4860	ENSG00000198805	PNP	purine nucleoside phosphorylase
P07951	NA	7169	ENSG00000198467	TPM2	tropomyosin 2 (beta)
Q9NZM1	NA	26509	ENSG00000138119	MYOF	myoferlin
P67936	NA	7171	ENSG00000167460	TPM4	tropomyosin 4
P49327	NA	2194	ENSG00000169710	FASN	fatty acid synthase
P49368	NA	7203	ENSG00000163468	CCT3	chaperonin containing TCP1, subunit 3 (gamma)
P56192	NA	4141	ENSG00000166986	MARS	methionyl-tRNA synthetase
Q9BQE3	NA	84790	ENSG00000167553	TUBA1C	tubulin, alpha 1c
P12268	NA	3615	ENSG00000178035	IMPDH2	IMP (inosine 5'-monophosphate) dehydrogenase 2
P62906	NA	4736	ENSG00000198755	RPL10A	ribosomal protein L10a
P49736	NA	4171	ENSG00000073111	MCM2	minichromosome maintenance complex component 2
O60610	NA	1729	ENSG00000131504	DIAPH1	diaphanous homolog 1 (Drosophila)
P50990	NA	10694	ENSG00000156261	CCT8	chaperonin containing TCP1, subunit 8 (theta)
Q06830	NA	5052	ENSG00000117450	PRDX1	peroxiredoxin 1
P17987	NA	6950	ENSG00000120438	TCP1	t-complex 1
P55209	NA	4673	ENSG00000187109	NAP1L1	nucleosome assembly protein 1-like 1
P34932	NA	3308	ENSG00000170606	HSPA4	heat shock 70kDa protein 4
P07108	NA	1622	ENSG00000155368	DBI	diazepam binding inhibitor (GABA receptor modulator, acyl-CoA binding protein)
P40227	NA	908	ENSG00000146731	CCT6A	chaperonin containing TCP1, subunit 6A (zeta 1)
P52292	NA	3838	ENSG00000182481	KPNA2	karyopherin alpha 2 (RAG cohort 1, importin alpha 1)
Q15758	NA	6510	ENSG00000105281	SLC1A5	solute carrier family 1 (neutral amino acid transporter), member 5
Q8TEX9	NA	79711	ENSG00000196497	IPO4	importin 4
cellular component	sarcomere	GO:0030017
C=128;O=3;E=0.48;R=6.31;rawP=0.0120;adjP=0.0285
P07951	NA	7169	ENSG00000198467	TPM2	tropomyosin 2 (beta)
O75369	NA	2317	ENSG00000136068	FLNB	filamin B, beta
P67936	NA	7171	ENSG00000167460	TPM4	tropomyosin 4
cellular component	cytoplasmic part	GO:0044444
C=6728;O=51;E=25.01;R=2.04;rawP=1.43e-11;adjP=2.72e-10
P68371	NA	10383	ENSG00000188229	TUBB4B	tubulin, beta 4B class IVb
P53701	NA	3052	ENSG00000004961	HCCS	holocytochrome c synthase
P68104	NA	1915	ENSG00000156508	EEF1A1	eukaryotic translation elongation factor 1 alpha 1
O75369	NA	2317	ENSG00000136068	FLNB	filamin B, beta
P02786	NA	7037	ENSG00000072274	TFRC	transferrin receptor (p90, CD71)
P50991	NA	10575	ENSG00000115484	CCT4	chaperonin containing TCP1, subunit 4 (delta)
O00425	NA	10643	ENSG00000136231	IGF2BP3	insulin-like growth factor 2 mRNA binding protein 3
P22102	NA	2618	ENSG00000159131	GART	phosphoribosylglycinamide formyltransferase, phosphoribosylglycinamide synthetase, phosphoribosylaminoimidazole synthetase
P13639	NA	1938	ENSG00000167658	EEF2	eukaryotic translation elongation factor 2
Q16555	NA	1808	ENSG00000092964	DPYSL2	dihydropyrimidinase-like 2
O95433	NA	10598	ENSG00000100591	AHSA1	AHA1, activator of heat shock 90kDa protein ATPase homolog 1 (yeast)
P17174	NA	2805	ENSG00000120053	GOT1	glutamic-oxaloacetic transaminase 1, soluble (aspartate aminotransferase 1)
P67809	NA	4904	ENSG00000065978	YBX1	Y box binding protein 1
Q15185	NA	10728	ENSG00000110958	PTGES3	prostaglandin E synthase 3 (cytosolic)
Q99832	NA	10574	ENSG00000135624	CCT7	chaperonin containing TCP1, subunit 7 (eta)
P21980	NA	7052	ENSG00000198959	TGM2	transglutaminase 2 (C polypeptide, protein-glutamine-gamma-glutamyltransferase)
Q6PIU2	NA	57552	ENSG00000144959	NCEH1	neutral cholesterol ester hydrolase 1
P18206	NA	7414	ENSG00000035403	VCL	vinculin
P06703	NA	6277	ENSG00000197956	S100A6	S100 calcium binding protein A6
P11387	NA	7150	ENSG00000198900	TOP1	topoisomerase (DNA) I
P11586	NA	4522	ENSG00000100714	MTHFD1	methylenetetrahydrofolate dehydrogenase (NADP+ dependent) 1, methenyltetrahydrofolate cyclohydrolase, formyltetrahydrofolate synthetase
Q16881	NA	7296	ENSG00000198431	TXNRD1	thioredoxin reductase 1
P63241	NA	1984	ENSG00000132507	EIF5A	eukaryotic translation initiation factor 5A
P78371	NA	10576	ENSG00000166226	CCT2	chaperonin containing TCP1, subunit 2 (beta)
P08195	NA	6520	ENSG00000168003	SLC3A2	solute carrier family 3 (activators of dibasic and neutral amino acid transport), member 2
Q7Z2K6	NA	79956	ENSG00000099219	ERMP1	endoplasmic reticulum metallopeptidase 1
P02795	NA	4502	ENSG00000125148	MT2A	metallothionein 2A
P07951	NA	7169	ENSG00000198467	TPM2	tropomyosin 2 (beta)
Q9NZM1	NA	26509	ENSG00000138119	MYOF	myoferlin
P00491	NA	4860	ENSG00000198805	PNP	purine nucleoside phosphorylase
P12081	NA	3035	ENSG00000170445	HARS	histidyl-tRNA synthetase
P49327	NA	2194	ENSG00000169710	FASN	fatty acid synthase
P67936	NA	7171	ENSG00000167460	TPM4	tropomyosin 4
P49368	NA	7203	ENSG00000163468	CCT3	chaperonin containing TCP1, subunit 3 (gamma)
P56192	NA	4141	ENSG00000166986	MARS	methionyl-tRNA synthetase
Q9BQE3	NA	84790	ENSG00000167553	TUBA1C	tubulin, alpha 1c
P12268	NA	3615	ENSG00000178035	IMPDH2	IMP (inosine 5'-monophosphate) dehydrogenase 2
P62906	NA	4736	ENSG00000198755	RPL10A	ribosomal protein L10a
Q15056	NA	7458	ENSG00000106682	EIF4H	eukaryotic translation initiation factor 4H
P50990	NA	10694	ENSG00000156261	CCT8	chaperonin containing TCP1, subunit 8 (theta)
Q06830	NA	5052	ENSG00000117450	PRDX1	peroxiredoxin 1
P07814	NA	2058	ENSG00000136628	EPRS	glutamyl-prolyl-tRNA synthetase
P17987	NA	6950	ENSG00000120438	TCP1	t-complex 1
P55209	NA	4673	ENSG00000187109	NAP1L1	nucleosome assembly protein 1-like 1
P34932	NA	3308	ENSG00000170606	HSPA4	heat shock 70kDa protein 4
P41091	NA	1968	ENSG00000130741	EIF2S3	eukaryotic translation initiation factor 2, subunit 3 gamma, 52kDa
P07108	NA	1622	ENSG00000155368	DBI	diazepam binding inhibitor (GABA receptor modulator, acyl-CoA binding protein)
P40227	NA	908	ENSG00000146731	CCT6A	chaperonin containing TCP1, subunit 6A (zeta 1)
P52292	NA	3838	ENSG00000182481	KPNA2	karyopherin alpha 2 (RAG cohort 1, importin alpha 1)
Q15758	NA	6510	ENSG00000105281	SLC1A5	solute carrier family 1 (neutral amino acid transporter), member 5
P00352	NA	216	ENSG00000165092	ALDH1A1	aldehyde dehydrogenase 1 family, member A1
cellular component	nuclear part	GO:0044428
C=3057;O=19;E=11.36;R=1.67;rawP=0.0129;adjP=0.0297
P63241	NA	1984	ENSG00000132507	EIF5A	eukaryotic translation initiation factor 5A
Q16881	NA	7296	ENSG00000198431	TXNRD1	thioredoxin reductase 1
Q9NR30	NA	9188	ENSG00000165732	DDX21	DEAD (Asp-Glu-Ala-Asp) box helicase 21
P78371	NA	10576	ENSG00000166226	CCT2	chaperonin containing TCP1, subunit 2 (beta)
Q92598	NA	10808	ENSG00000120694	HSPH1	heat shock 105kDa/110kDa protein 1
Q9NZM1	NA	26509	ENSG00000138119	MYOF	myoferlin
P25685	NA	3337	ENSG00000132002	DNAJB1	DnaJ (Hsp40) homolog, subfamily B, member 1
P49736	NA	4171	ENSG00000073111	MCM2	minichromosome maintenance complex component 2
P50991	NA	10575	ENSG00000115484	CCT4	chaperonin containing TCP1, subunit 4 (delta)
P17987	NA	6950	ENSG00000120438	TCP1	t-complex 1
P34932	NA	3308	ENSG00000170606	HSPA4	heat shock 70kDa protein 4
P55209	NA	4673	ENSG00000187109	NAP1L1	nucleosome assembly protein 1-like 1
P52292	NA	3838	ENSG00000182481	KPNA2	karyopherin alpha 2 (RAG cohort 1, importin alpha 1)
P67809	NA	4904	ENSG00000065978	YBX1	Y box binding protein 1
P37802	NA	8407	ENSG00000158710	TAGLN2	transgelin 2
Q15185	NA	10728	ENSG00000110958	PTGES3	prostaglandin E synthase 3 (cytosolic)
Q8TEX9	NA	79711	ENSG00000196497	IPO4	importin 4
P06703	NA	6277	ENSG00000197956	S100A6	S100 calcium binding protein A6
P11387	NA	7150	ENSG00000198900	TOP1	topoisomerase (DNA) I
cellular component	macromolecular complex	GO:0032991
C=3836;O=25;E=14.26;R=1.75;rawP=0.0017;adjP=0.0056
P63241	NA	1984	ENSG00000132507	EIF5A	eukaryotic translation initiation factor 5A
P78371	NA	10576	ENSG00000166226	CCT2	chaperonin containing TCP1, subunit 2 (beta)
Q92598	NA	10808	ENSG00000120694	HSPH1	heat shock 105kDa/110kDa protein 1
Q13885	NA	7280	ENSG00000137267	TUBB2A	tubulin, beta 2A class IIa
P68371	NA	10383	ENSG00000188229	TUBB4B	tubulin, beta 4B class IVb
P67936	NA	7171	ENSG00000167460	TPM4	tropomyosin 4
P49368	NA	7203	ENSG00000163468	CCT3	chaperonin containing TCP1, subunit 3 (gamma)
Q9BQE3	NA	84790	ENSG00000167553	TUBA1C	tubulin, alpha 1c
P62906	NA	4736	ENSG00000198755	RPL10A	ribosomal protein L10a
P49736	NA	4171	ENSG00000073111	MCM2	minichromosome maintenance complex component 2
Q15056	NA	7458	ENSG00000106682	EIF4H	eukaryotic translation initiation factor 4H
P50990	NA	10694	ENSG00000156261	CCT8	chaperonin containing TCP1, subunit 8 (theta)
P68104	NA	1915	ENSG00000156508	EEF1A1	eukaryotic translation elongation factor 1 alpha 1
P50991	NA	10575	ENSG00000115484	CCT4	chaperonin containing TCP1, subunit 4 (delta)
P17987	NA	6950	ENSG00000120438	TCP1	t-complex 1
P55209	NA	4673	ENSG00000187109	NAP1L1	nucleosome assembly protein 1-like 1
P13639	NA	1938	ENSG00000167658	EEF2	eukaryotic translation elongation factor 2
Q16555	NA	1808	ENSG00000092964	DPYSL2	dihydropyrimidinase-like 2
P40227	NA	908	ENSG00000146731	CCT6A	chaperonin containing TCP1, subunit 6A (zeta 1)
P67809	NA	4904	ENSG00000065978	YBX1	Y box binding protein 1
Q15185	NA	10728	ENSG00000110958	PTGES3	prostaglandin E synthase 3 (cytosolic)
Q99832	NA	10574	ENSG00000135624	CCT7	chaperonin containing TCP1, subunit 7 (eta)
P18206	NA	7414	ENSG00000035403	VCL	vinculin
Q8TEX9	NA	79711	ENSG00000196497	IPO4	importin 4
P11387	NA	7150	ENSG00000198900	TOP1	topoisomerase (DNA) I
cellular component	cell	GO:0005623
C=14406;O=62;E=53.54;R=1.16;rawP=0.0001;adjP=0.0005
Q92598	NA	10808	ENSG00000120694	HSPH1	heat shock 105kDa/110kDa protein 1
Q13885	NA	7280	ENSG00000137267	TUBB2A	tubulin, beta 2A class IIa
P68371	NA	10383	ENSG00000188229	TUBB4B	tubulin, beta 4B class IVb
P25685	NA	3337	ENSG00000132002	DNAJB1	DnaJ (Hsp40) homolog, subfamily B, member 1
P53701	NA	3052	ENSG00000004961	HCCS	holocytochrome c synthase
P68104	NA	1915	ENSG00000156508	EEF1A1	eukaryotic translation elongation factor 1 alpha 1
O75369	NA	2317	ENSG00000136068	FLNB	filamin B, beta
P02786	NA	7037	ENSG00000072274	TFRC	transferrin receptor (p90, CD71)
O00425	NA	10643	ENSG00000136231	IGF2BP3	insulin-like growth factor 2 mRNA binding protein 3
P50991	NA	10575	ENSG00000115484	CCT4	chaperonin containing TCP1, subunit 4 (delta)
P22102	NA	2618	ENSG00000159131	GART	phosphoribosylglycinamide formyltransferase, phosphoribosylglycinamide synthetase, phosphoribosylaminoimidazole synthetase
P13639	NA	1938	ENSG00000167658	EEF2	eukaryotic translation elongation factor 2
Q16555	NA	1808	ENSG00000092964	DPYSL2	dihydropyrimidinase-like 2
O95433	NA	10598	ENSG00000100591	AHSA1	AHA1, activator of heat shock 90kDa protein ATPase homolog 1 (yeast)
P41567	NA	10209	ENSG00000173812	EIF1	eukaryotic translation initiation factor 1
P17174	NA	2805	ENSG00000120053	GOT1	glutamic-oxaloacetic transaminase 1, soluble (aspartate aminotransferase 1)
P67809	NA	4904	ENSG00000065978	YBX1	Y box binding protein 1
P21980	NA	7052	ENSG00000198959	TGM2	transglutaminase 2 (C polypeptide, protein-glutamine-gamma-glutamyltransferase)
P37802	NA	8407	ENSG00000158710	TAGLN2	transgelin 2
Q99832	NA	10574	ENSG00000135624	CCT7	chaperonin containing TCP1, subunit 7 (eta)
Q15185	NA	10728	ENSG00000110958	PTGES3	prostaglandin E synthase 3 (cytosolic)
Q6PIU2	NA	57552	ENSG00000144959	NCEH1	neutral cholesterol ester hydrolase 1
P18206	NA	7414	ENSG00000035403	VCL	vinculin
P06703	NA	6277	ENSG00000197956	S100A6	S100 calcium binding protein A6
Q9UK76	NA	51155	ENSG00000189159	HN1	hematological and neurological expressed 1
P11387	NA	7150	ENSG00000198900	TOP1	topoisomerase (DNA) I
P11586	NA	4522	ENSG00000100714	MTHFD1	methylenetetrahydrofolate dehydrogenase (NADP+ dependent) 1, methenyltetrahydrofolate cyclohydrolase, formyltetrahydrofolate synthetase
Q16881	NA	7296	ENSG00000198431	TXNRD1	thioredoxin reductase 1
P63241	NA	1984	ENSG00000132507	EIF5A	eukaryotic translation initiation factor 5A
P78371	NA	10576	ENSG00000166226	CCT2	chaperonin containing TCP1, subunit 2 (beta)
Q9NR30	NA	9188	ENSG00000165732	DDX21	DEAD (Asp-Glu-Ala-Asp) box helicase 21
P02795	NA	4502	ENSG00000125148	MT2A	metallothionein 2A
Q7Z2K6	NA	79956	ENSG00000099219	ERMP1	endoplasmic reticulum metallopeptidase 1
P08195	NA	6520	ENSG00000168003	SLC3A2	solute carrier family 3 (activators of dibasic and neutral amino acid transport), member 2
P49321	NA	4678	ENSG00000132780	NASP	nuclear autoantigenic sperm protein (histone-binding)
P00491	NA	4860	ENSG00000198805	PNP	purine nucleoside phosphorylase
Q9NZM1	NA	26509	ENSG00000138119	MYOF	myoferlin
P07951	NA	7169	ENSG00000198467	TPM2	tropomyosin 2 (beta)
P12081	NA	3035	ENSG00000170445	HARS	histidyl-tRNA synthetase
P67936	NA	7171	ENSG00000167460	TPM4	tropomyosin 4
P49327	NA	2194	ENSG00000169710	FASN	fatty acid synthase
P49368	NA	7203	ENSG00000163468	CCT3	chaperonin containing TCP1, subunit 3 (gamma)
P56192	NA	4141	ENSG00000166986	MARS	methionyl-tRNA synthetase
Q9BQE3	NA	84790	ENSG00000167553	TUBA1C	tubulin, alpha 1c
P12268	NA	3615	ENSG00000178035	IMPDH2	IMP (inosine 5'-monophosphate) dehydrogenase 2
P62906	NA	4736	ENSG00000198755	RPL10A	ribosomal protein L10a
P49736	NA	4171	ENSG00000073111	MCM2	minichromosome maintenance complex component 2
Q15056	NA	7458	ENSG00000106682	EIF4H	eukaryotic translation initiation factor 4H
O60610	NA	1729	ENSG00000131504	DIAPH1	diaphanous homolog 1 (Drosophila)
P50990	NA	10694	ENSG00000156261	CCT8	chaperonin containing TCP1, subunit 8 (theta)
Q06830	NA	5052	ENSG00000117450	PRDX1	peroxiredoxin 1
P07814	NA	2058	ENSG00000136628	EPRS	glutamyl-prolyl-tRNA synthetase
P17987	NA	6950	ENSG00000120438	TCP1	t-complex 1
P55209	NA	4673	ENSG00000187109	NAP1L1	nucleosome assembly protein 1-like 1
P34932	NA	3308	ENSG00000170606	HSPA4	heat shock 70kDa protein 4
P41091	NA	1968	ENSG00000130741	EIF2S3	eukaryotic translation initiation factor 2, subunit 3 gamma, 52kDa
P07108	NA	1622	ENSG00000155368	DBI	diazepam binding inhibitor (GABA receptor modulator, acyl-CoA binding protein)
P40227	NA	908	ENSG00000146731	CCT6A	chaperonin containing TCP1, subunit 6A (zeta 1)
P52292	NA	3838	ENSG00000182481	KPNA2	karyopherin alpha 2 (RAG cohort 1, importin alpha 1)
Q15758	NA	6510	ENSG00000105281	SLC1A5	solute carrier family 1 (neutral amino acid transporter), member 5
P00352	NA	216	ENSG00000165092	ALDH1A1	aldehyde dehydrogenase 1 family, member A1
Q8TEX9	NA	79711	ENSG00000196497	IPO4	importin 4
cellular component	organelle part	GO:0044422
C=6777;O=36;E=25.19;R=1.43;rawP=0.0041;adjP=0.0107
Q92598	NA	10808	ENSG00000120694	HSPH1	heat shock 105kDa/110kDa protein 1
Q13885	NA	7280	ENSG00000137267	TUBB2A	tubulin, beta 2A class IIa
P68371	NA	10383	ENSG00000188229	TUBB4B	tubulin, beta 4B class IVb
P25685	NA	3337	ENSG00000132002	DNAJB1	DnaJ (Hsp40) homolog, subfamily B, member 1
P53701	NA	3052	ENSG00000004961	HCCS	holocytochrome c synthase
O75369	NA	2317	ENSG00000136068	FLNB	filamin B, beta
P02786	NA	7037	ENSG00000072274	TFRC	transferrin receptor (p90, CD71)
P50991	NA	10575	ENSG00000115484	CCT4	chaperonin containing TCP1, subunit 4 (delta)
P67809	NA	4904	ENSG00000065978	YBX1	Y box binding protein 1
Q15185	NA	10728	ENSG00000110958	PTGES3	prostaglandin E synthase 3 (cytosolic)
Q99832	NA	10574	ENSG00000135624	CCT7	chaperonin containing TCP1, subunit 7 (eta)
P37802	NA	8407	ENSG00000158710	TAGLN2	transgelin 2
P18206	NA	7414	ENSG00000035403	VCL	vinculin
P06703	NA	6277	ENSG00000197956	S100A6	S100 calcium binding protein A6
P11387	NA	7150	ENSG00000198900	TOP1	topoisomerase (DNA) I
Q16881	NA	7296	ENSG00000198431	TXNRD1	thioredoxin reductase 1
P63241	NA	1984	ENSG00000132507	EIF5A	eukaryotic translation initiation factor 5A
P78371	NA	10576	ENSG00000166226	CCT2	chaperonin containing TCP1, subunit 2 (beta)
Q9NR30	NA	9188	ENSG00000165732	DDX21	DEAD (Asp-Glu-Ala-Asp) box helicase 21
Q7Z2K6	NA	79956	ENSG00000099219	ERMP1	endoplasmic reticulum metallopeptidase 1
P07951	NA	7169	ENSG00000198467	TPM2	tropomyosin 2 (beta)
Q9NZM1	NA	26509	ENSG00000138119	MYOF	myoferlin
P67936	NA	7171	ENSG00000167460	TPM4	tropomyosin 4
P49368	NA	7203	ENSG00000163468	CCT3	chaperonin containing TCP1, subunit 3 (gamma)
Q9BQE3	NA	84790	ENSG00000167553	TUBA1C	tubulin, alpha 1c
P12268	NA	3615	ENSG00000178035	IMPDH2	IMP (inosine 5'-monophosphate) dehydrogenase 2
P49736	NA	4171	ENSG00000073111	MCM2	minichromosome maintenance complex component 2
P62906	NA	4736	ENSG00000198755	RPL10A	ribosomal protein L10a
P50990	NA	10694	ENSG00000156261	CCT8	chaperonin containing TCP1, subunit 8 (theta)
O60610	NA	1729	ENSG00000131504	DIAPH1	diaphanous homolog 1 (Drosophila)
P17987	NA	6950	ENSG00000120438	TCP1	t-complex 1
P34932	NA	3308	ENSG00000170606	HSPA4	heat shock 70kDa protein 4
P55209	NA	4673	ENSG00000187109	NAP1L1	nucleosome assembly protein 1-like 1
P40227	NA	908	ENSG00000146731	CCT6A	chaperonin containing TCP1, subunit 6A (zeta 1)
P52292	NA	3838	ENSG00000182481	KPNA2	karyopherin alpha 2 (RAG cohort 1, importin alpha 1)
Q8TEX9	NA	79711	ENSG00000196497	IPO4	importin 4
cellular component	membrane-bounded organelle	GO:0043227
C=9495;O=43;E=35.29;R=1.22;rawP=0.0304;adjP=0.0592
Q92598	NA	10808	ENSG00000120694	HSPH1	heat shock 105kDa/110kDa protein 1
P68371	NA	10383	ENSG00000188229	TUBB4B	tubulin, beta 4B class IVb
P25685	NA	3337	ENSG00000132002	DNAJB1	DnaJ (Hsp40) homolog, subfamily B, member 1
P53701	NA	3052	ENSG00000004961	HCCS	holocytochrome c synthase
P68104	NA	1915	ENSG00000156508	EEF1A1	eukaryotic translation elongation factor 1 alpha 1
P02786	NA	7037	ENSG00000072274	TFRC	transferrin receptor (p90, CD71)
P50991	NA	10575	ENSG00000115484	CCT4	chaperonin containing TCP1, subunit 4 (delta)
O00425	NA	10643	ENSG00000136231	IGF2BP3	insulin-like growth factor 2 mRNA binding protein 3
Q16555	NA	1808	ENSG00000092964	DPYSL2	dihydropyrimidinase-like 2
O95433	NA	10598	ENSG00000100591	AHSA1	AHA1, activator of heat shock 90kDa protein ATPase homolog 1 (yeast)
P17174	NA	2805	ENSG00000120053	GOT1	glutamic-oxaloacetic transaminase 1, soluble (aspartate aminotransferase 1)
P67809	NA	4904	ENSG00000065978	YBX1	Y box binding protein 1
Q15185	NA	10728	ENSG00000110958	PTGES3	prostaglandin E synthase 3 (cytosolic)
Q99832	NA	10574	ENSG00000135624	CCT7	chaperonin containing TCP1, subunit 7 (eta)
P37802	NA	8407	ENSG00000158710	TAGLN2	transgelin 2
P21980	NA	7052	ENSG00000198959	TGM2	transglutaminase 2 (C polypeptide, protein-glutamine-gamma-glutamyltransferase)
Q6PIU2	NA	57552	ENSG00000144959	NCEH1	neutral cholesterol ester hydrolase 1
P06703	NA	6277	ENSG00000197956	S100A6	S100 calcium binding protein A6
Q9UK76	NA	51155	ENSG00000189159	HN1	hematological and neurological expressed 1
P11387	NA	7150	ENSG00000198900	TOP1	topoisomerase (DNA) I
P11586	NA	4522	ENSG00000100714	MTHFD1	methylenetetrahydrofolate dehydrogenase (NADP+ dependent) 1, methenyltetrahydrofolate cyclohydrolase, formyltetrahydrofolate synthetase
Q16881	NA	7296	ENSG00000198431	TXNRD1	thioredoxin reductase 1
P63241	NA	1984	ENSG00000132507	EIF5A	eukaryotic translation initiation factor 5A
P78371	NA	10576	ENSG00000166226	CCT2	chaperonin containing TCP1, subunit 2 (beta)
Q9NR30	NA	9188	ENSG00000165732	DDX21	DEAD (Asp-Glu-Ala-Asp) box helicase 21
P08195	NA	6520	ENSG00000168003	SLC3A2	solute carrier family 3 (activators of dibasic and neutral amino acid transport), member 2
Q7Z2K6	NA	79956	ENSG00000099219	ERMP1	endoplasmic reticulum metallopeptidase 1
P02795	NA	4502	ENSG00000125148	MT2A	metallothionein 2A
Q9NZM1	NA	26509	ENSG00000138119	MYOF	myoferlin
P49321	NA	4678	ENSG00000132780	NASP	nuclear autoantigenic sperm protein (histone-binding)
P49327	NA	2194	ENSG00000169710	FASN	fatty acid synthase
P56192	NA	4141	ENSG00000166986	MARS	methionyl-tRNA synthetase
P12268	NA	3615	ENSG00000178035	IMPDH2	IMP (inosine 5'-monophosphate) dehydrogenase 2
P62906	NA	4736	ENSG00000198755	RPL10A	ribosomal protein L10a
P49736	NA	4171	ENSG00000073111	MCM2	minichromosome maintenance complex component 2
Q06830	NA	5052	ENSG00000117450	PRDX1	peroxiredoxin 1
P17987	NA	6950	ENSG00000120438	TCP1	t-complex 1
P55209	NA	4673	ENSG00000187109	NAP1L1	nucleosome assembly protein 1-like 1
P34932	NA	3308	ENSG00000170606	HSPA4	heat shock 70kDa protein 4
P07108	NA	1622	ENSG00000155368	DBI	diazepam binding inhibitor (GABA receptor modulator, acyl-CoA binding protein)
P52292	NA	3838	ENSG00000182481	KPNA2	karyopherin alpha 2 (RAG cohort 1, importin alpha 1)
Q15758	NA	6510	ENSG00000105281	SLC1A5	solute carrier family 1 (neutral amino acid transporter), member 5
Q8TEX9	NA	79711	ENSG00000196497	IPO4	importin 4
cellular component	chaperonin-containing T-complex	GO:0005832
C=7;O=6;E=0.03;R=230.63;rawP=1.43e-14;adjP=5.43e-13
P40227	NA	908	ENSG00000146731	CCT6A	chaperonin containing TCP1, subunit 6A (zeta 1)
P49368	NA	7203	ENSG00000163468	CCT3	chaperonin containing TCP1, subunit 3 (gamma)
P78371	NA	10576	ENSG00000166226	CCT2	chaperonin containing TCP1, subunit 2 (beta)
P17987	NA	6950	ENSG00000120438	TCP1	t-complex 1
Q99832	NA	10574	ENSG00000135624	CCT7	chaperonin containing TCP1, subunit 7 (eta)
P50991	NA	10575	ENSG00000115484	CCT4	chaperonin containing TCP1, subunit 4 (delta)
cellular component	intracellular membrane-bounded organelle	GO:0043231
C=9484;O=43;E=35.25;R=1.22;rawP=0.0297;adjP=0.0592
Q92598	NA	10808	ENSG00000120694	HSPH1	heat shock 105kDa/110kDa protein 1
P68371	NA	10383	ENSG00000188229	TUBB4B	tubulin, beta 4B class IVb
P25685	NA	3337	ENSG00000132002	DNAJB1	DnaJ (Hsp40) homolog, subfamily B, member 1
P53701	NA	3052	ENSG00000004961	HCCS	holocytochrome c synthase
P68104	NA	1915	ENSG00000156508	EEF1A1	eukaryotic translation elongation factor 1 alpha 1
P02786	NA	7037	ENSG00000072274	TFRC	transferrin receptor (p90, CD71)
P50991	NA	10575	ENSG00000115484	CCT4	chaperonin containing TCP1, subunit 4 (delta)
O00425	NA	10643	ENSG00000136231	IGF2BP3	insulin-like growth factor 2 mRNA binding protein 3
Q16555	NA	1808	ENSG00000092964	DPYSL2	dihydropyrimidinase-like 2
O95433	NA	10598	ENSG00000100591	AHSA1	AHA1, activator of heat shock 90kDa protein ATPase homolog 1 (yeast)
P17174	NA	2805	ENSG00000120053	GOT1	glutamic-oxaloacetic transaminase 1, soluble (aspartate aminotransferase 1)
P67809	NA	4904	ENSG00000065978	YBX1	Y box binding protein 1
Q15185	NA	10728	ENSG00000110958	PTGES3	prostaglandin E synthase 3 (cytosolic)
Q99832	NA	10574	ENSG00000135624	CCT7	chaperonin containing TCP1, subunit 7 (eta)
P37802	NA	8407	ENSG00000158710	TAGLN2	transgelin 2
P21980	NA	7052	ENSG00000198959	TGM2	transglutaminase 2 (C polypeptide, protein-glutamine-gamma-glutamyltransferase)
Q6PIU2	NA	57552	ENSG00000144959	NCEH1	neutral cholesterol ester hydrolase 1
P06703	NA	6277	ENSG00000197956	S100A6	S100 calcium binding protein A6
Q9UK76	NA	51155	ENSG00000189159	HN1	hematological and neurological expressed 1
P11387	NA	7150	ENSG00000198900	TOP1	topoisomerase (DNA) I
P11586	NA	4522	ENSG00000100714	MTHFD1	methylenetetrahydrofolate dehydrogenase (NADP+ dependent) 1, methenyltetrahydrofolate cyclohydrolase, formyltetrahydrofolate synthetase
Q16881	NA	7296	ENSG00000198431	TXNRD1	thioredoxin reductase 1
P63241	NA	1984	ENSG00000132507	EIF5A	eukaryotic translation initiation factor 5A
P78371	NA	10576	ENSG00000166226	CCT2	chaperonin containing TCP1, subunit 2 (beta)
Q9NR30	NA	9188	ENSG00000165732	DDX21	DEAD (Asp-Glu-Ala-Asp) box helicase 21
P08195	NA	6520	ENSG00000168003	SLC3A2	solute carrier family 3 (activators of dibasic and neutral amino acid transport), member 2
Q7Z2K6	NA	79956	ENSG00000099219	ERMP1	endoplasmic reticulum metallopeptidase 1
P02795	NA	4502	ENSG00000125148	MT2A	metallothionein 2A
Q9NZM1	NA	26509	ENSG00000138119	MYOF	myoferlin
P49321	NA	4678	ENSG00000132780	NASP	nuclear autoantigenic sperm protein (histone-binding)
P49327	NA	2194	ENSG00000169710	FASN	fatty acid synthase
P56192	NA	4141	ENSG00000166986	MARS	methionyl-tRNA synthetase
P12268	NA	3615	ENSG00000178035	IMPDH2	IMP (inosine 5'-monophosphate) dehydrogenase 2
P62906	NA	4736	ENSG00000198755	RPL10A	ribosomal protein L10a
P49736	NA	4171	ENSG00000073111	MCM2	minichromosome maintenance complex component 2
Q06830	NA	5052	ENSG00000117450	PRDX1	peroxiredoxin 1
P17987	NA	6950	ENSG00000120438	TCP1	t-complex 1
P55209	NA	4673	ENSG00000187109	NAP1L1	nucleosome assembly protein 1-like 1
P34932	NA	3308	ENSG00000170606	HSPA4	heat shock 70kDa protein 4
P07108	NA	1622	ENSG00000155368	DBI	diazepam binding inhibitor (GABA receptor modulator, acyl-CoA binding protein)
P52292	NA	3838	ENSG00000182481	KPNA2	karyopherin alpha 2 (RAG cohort 1, importin alpha 1)
Q15758	NA	6510	ENSG00000105281	SLC1A5	solute carrier family 1 (neutral amino acid transporter), member 5
Q8TEX9	NA	79711	ENSG00000196497	IPO4	importin 4
cellular component	microtubule	GO:0005874
C=334;O=11;E=1.24;R=8.86;rawP=3.59e-08;adjP=3.90e-07
P78371	NA	10576	ENSG00000166226	CCT2	chaperonin containing TCP1, subunit 2 (beta)
Q92598	NA	10808	ENSG00000120694	HSPH1	heat shock 105kDa/110kDa protein 1
P17987	NA	6950	ENSG00000120438	TCP1	t-complex 1
Q13885	NA	7280	ENSG00000137267	TUBB2A	tubulin, beta 2A class IIa
P68371	NA	10383	ENSG00000188229	TUBB4B	tubulin, beta 4B class IVb
P40227	NA	908	ENSG00000146731	CCT6A	chaperonin containing TCP1, subunit 6A (zeta 1)
P49368	NA	7203	ENSG00000163468	CCT3	chaperonin containing TCP1, subunit 3 (gamma)
Q9BQE3	NA	84790	ENSG00000167553	TUBA1C	tubulin, alpha 1c
Q99832	NA	10574	ENSG00000135624	CCT7	chaperonin containing TCP1, subunit 7 (eta)
P50990	NA	10694	ENSG00000156261	CCT8	chaperonin containing TCP1, subunit 8 (theta)
P50991	NA	10575	ENSG00000115484	CCT4	chaperonin containing TCP1, subunit 4 (delta)
cellular component	cytoplasmic vesicle	GO:0031410
C=927;O=8;E=3.45;R=2.32;rawP=0.0209;adjP=0.0441
P55209	NA	4673	ENSG00000187109	NAP1L1	nucleosome assembly protein 1-like 1
P08195	NA	6520	ENSG00000168003	SLC3A2	solute carrier family 3 (activators of dibasic and neutral amino acid transport), member 2
Q9NZM1	NA	26509	ENSG00000138119	MYOF	myoferlin
P49327	NA	2194	ENSG00000169710	FASN	fatty acid synthase
Q15758	NA	6510	ENSG00000105281	SLC1A5	solute carrier family 1 (neutral amino acid transporter), member 5
P02786	NA	7037	ENSG00000072274	TFRC	transferrin receptor (p90, CD71)
Q06830	NA	5052	ENSG00000117450	PRDX1	peroxiredoxin 1
P50991	NA	10575	ENSG00000115484	CCT4	chaperonin containing TCP1, subunit 4 (delta)
cellular component	vesicle	GO:0031982
C=969;O=8;E=3.60;R=2.22;rawP=0.0264;adjP=0.0542
P55209	NA	4673	ENSG00000187109	NAP1L1	nucleosome assembly protein 1-like 1
P08195	NA	6520	ENSG00000168003	SLC3A2	solute carrier family 3 (activators of dibasic and neutral amino acid transport), member 2
Q9NZM1	NA	26509	ENSG00000138119	MYOF	myoferlin
P49327	NA	2194	ENSG00000169710	FASN	fatty acid synthase
Q15758	NA	6510	ENSG00000105281	SLC1A5	solute carrier family 1 (neutral amino acid transporter), member 5
P02786	NA	7037	ENSG00000072274	TFRC	transferrin receptor (p90, CD71)
Q06830	NA	5052	ENSG00000117450	PRDX1	peroxiredoxin 1
P50991	NA	10575	ENSG00000115484	CCT4	chaperonin containing TCP1, subunit 4 (delta)
cellular component	microtubule cytoskeleton	GO:0015630
C=859;O=12;E=3.19;R=3.76;rawP=6.42e-05;adjP=0.0003
P78371	NA	10576	ENSG00000166226	CCT2	chaperonin containing TCP1, subunit 2 (beta)
Q92598	NA	10808	ENSG00000120694	HSPH1	heat shock 105kDa/110kDa protein 1
P17987	NA	6950	ENSG00000120438	TCP1	t-complex 1
Q13885	NA	7280	ENSG00000137267	TUBB2A	tubulin, beta 2A class IIa
P68371	NA	10383	ENSG00000188229	TUBB4B	tubulin, beta 4B class IVb
P40227	NA	908	ENSG00000146731	CCT6A	chaperonin containing TCP1, subunit 6A (zeta 1)
P49368	NA	7203	ENSG00000163468	CCT3	chaperonin containing TCP1, subunit 3 (gamma)
Q9BQE3	NA	84790	ENSG00000167553	TUBA1C	tubulin, alpha 1c
Q99832	NA	10574	ENSG00000135624	CCT7	chaperonin containing TCP1, subunit 7 (eta)
O60610	NA	1729	ENSG00000131504	DIAPH1	diaphanous homolog 1 (Drosophila)
P50990	NA	10694	ENSG00000156261	CCT8	chaperonin containing TCP1, subunit 8 (theta)
P50991	NA	10575	ENSG00000115484	CCT4	chaperonin containing TCP1, subunit 4 (delta)
cellular component	cell part	GO:0044464
C=14405;O=62;E=53.54;R=1.16;rawP=0.0001;adjP=0.0005
Q92598	NA	10808	ENSG00000120694	HSPH1	heat shock 105kDa/110kDa protein 1
Q13885	NA	7280	ENSG00000137267	TUBB2A	tubulin, beta 2A class IIa
P68371	NA	10383	ENSG00000188229	TUBB4B	tubulin, beta 4B class IVb
P25685	NA	3337	ENSG00000132002	DNAJB1	DnaJ (Hsp40) homolog, subfamily B, member 1
P53701	NA	3052	ENSG00000004961	HCCS	holocytochrome c synthase
P68104	NA	1915	ENSG00000156508	EEF1A1	eukaryotic translation elongation factor 1 alpha 1
O75369	NA	2317	ENSG00000136068	FLNB	filamin B, beta
P02786	NA	7037	ENSG00000072274	TFRC	transferrin receptor (p90, CD71)
O00425	NA	10643	ENSG00000136231	IGF2BP3	insulin-like growth factor 2 mRNA binding protein 3
P50991	NA	10575	ENSG00000115484	CCT4	chaperonin containing TCP1, subunit 4 (delta)
P22102	NA	2618	ENSG00000159131	GART	phosphoribosylglycinamide formyltransferase, phosphoribosylglycinamide synthetase, phosphoribosylaminoimidazole synthetase
P13639	NA	1938	ENSG00000167658	EEF2	eukaryotic translation elongation factor 2
Q16555	NA	1808	ENSG00000092964	DPYSL2	dihydropyrimidinase-like 2
O95433	NA	10598	ENSG00000100591	AHSA1	AHA1, activator of heat shock 90kDa protein ATPase homolog 1 (yeast)
P41567	NA	10209	ENSG00000173812	EIF1	eukaryotic translation initiation factor 1
P17174	NA	2805	ENSG00000120053	GOT1	glutamic-oxaloacetic transaminase 1, soluble (aspartate aminotransferase 1)
P67809	NA	4904	ENSG00000065978	YBX1	Y box binding protein 1
P21980	NA	7052	ENSG00000198959	TGM2	transglutaminase 2 (C polypeptide, protein-glutamine-gamma-glutamyltransferase)
P37802	NA	8407	ENSG00000158710	TAGLN2	transgelin 2
Q99832	NA	10574	ENSG00000135624	CCT7	chaperonin containing TCP1, subunit 7 (eta)
Q15185	NA	10728	ENSG00000110958	PTGES3	prostaglandin E synthase 3 (cytosolic)
Q6PIU2	NA	57552	ENSG00000144959	NCEH1	neutral cholesterol ester hydrolase 1
P18206	NA	7414	ENSG00000035403	VCL	vinculin
P06703	NA	6277	ENSG00000197956	S100A6	S100 calcium binding protein A6
Q9UK76	NA	51155	ENSG00000189159	HN1	hematological and neurological expressed 1
P11387	NA	7150	ENSG00000198900	TOP1	topoisomerase (DNA) I
P11586	NA	4522	ENSG00000100714	MTHFD1	methylenetetrahydrofolate dehydrogenase (NADP+ dependent) 1, methenyltetrahydrofolate cyclohydrolase, formyltetrahydrofolate synthetase
Q16881	NA	7296	ENSG00000198431	TXNRD1	thioredoxin reductase 1
P63241	NA	1984	ENSG00000132507	EIF5A	eukaryotic translation initiation factor 5A
P78371	NA	10576	ENSG00000166226	CCT2	chaperonin containing TCP1, subunit 2 (beta)
Q9NR30	NA	9188	ENSG00000165732	DDX21	DEAD (Asp-Glu-Ala-Asp) box helicase 21
P02795	NA	4502	ENSG00000125148	MT2A	metallothionein 2A
Q7Z2K6	NA	79956	ENSG00000099219	ERMP1	endoplasmic reticulum metallopeptidase 1
P08195	NA	6520	ENSG00000168003	SLC3A2	solute carrier family 3 (activators of dibasic and neutral amino acid transport), member 2
P49321	NA	4678	ENSG00000132780	NASP	nuclear autoantigenic sperm protein (histone-binding)
P00491	NA	4860	ENSG00000198805	PNP	purine nucleoside phosphorylase
Q9NZM1	NA	26509	ENSG00000138119	MYOF	myoferlin
P07951	NA	7169	ENSG00000198467	TPM2	tropomyosin 2 (beta)
P12081	NA	3035	ENSG00000170445	HARS	histidyl-tRNA synthetase
P67936	NA	7171	ENSG00000167460	TPM4	tropomyosin 4
P49327	NA	2194	ENSG00000169710	FASN	fatty acid synthase
P49368	NA	7203	ENSG00000163468	CCT3	chaperonin containing TCP1, subunit 3 (gamma)
P56192	NA	4141	ENSG00000166986	MARS	methionyl-tRNA synthetase
Q9BQE3	NA	84790	ENSG00000167553	TUBA1C	tubulin, alpha 1c
P12268	NA	3615	ENSG00000178035	IMPDH2	IMP (inosine 5'-monophosphate) dehydrogenase 2
P62906	NA	4736	ENSG00000198755	RPL10A	ribosomal protein L10a
P49736	NA	4171	ENSG00000073111	MCM2	minichromosome maintenance complex component 2
Q15056	NA	7458	ENSG00000106682	EIF4H	eukaryotic translation initiation factor 4H
O60610	NA	1729	ENSG00000131504	DIAPH1	diaphanous homolog 1 (Drosophila)
P50990	NA	10694	ENSG00000156261	CCT8	chaperonin containing TCP1, subunit 8 (theta)
Q06830	NA	5052	ENSG00000117450	PRDX1	peroxiredoxin 1
P07814	NA	2058	ENSG00000136628	EPRS	glutamyl-prolyl-tRNA synthetase
P17987	NA	6950	ENSG00000120438	TCP1	t-complex 1
P55209	NA	4673	ENSG00000187109	NAP1L1	nucleosome assembly protein 1-like 1
P34932	NA	3308	ENSG00000170606	HSPA4	heat shock 70kDa protein 4
P41091	NA	1968	ENSG00000130741	EIF2S3	eukaryotic translation initiation factor 2, subunit 3 gamma, 52kDa
P07108	NA	1622	ENSG00000155368	DBI	diazepam binding inhibitor (GABA receptor modulator, acyl-CoA binding protein)
P40227	NA	908	ENSG00000146731	CCT6A	chaperonin containing TCP1, subunit 6A (zeta 1)
P52292	NA	3838	ENSG00000182481	KPNA2	karyopherin alpha 2 (RAG cohort 1, importin alpha 1)
Q15758	NA	6510	ENSG00000105281	SLC1A5	solute carrier family 1 (neutral amino acid transporter), member 5
P00352	NA	216	ENSG00000165092	ALDH1A1	aldehyde dehydrogenase 1 family, member A1
Q8TEX9	NA	79711	ENSG00000196497	IPO4	importin 4
cellular component	cytosolic part	GO:0044445
C=187;O=7;E=0.70;R=10.07;rawP=5.81e-06;adjP=4.42e-05
P40227	NA	908	ENSG00000146731	CCT6A	chaperonin containing TCP1, subunit 6A (zeta 1)
P49368	NA	7203	ENSG00000163468	CCT3	chaperonin containing TCP1, subunit 3 (gamma)
P78371	NA	10576	ENSG00000166226	CCT2	chaperonin containing TCP1, subunit 2 (beta)
P17987	NA	6950	ENSG00000120438	TCP1	t-complex 1
Q99832	NA	10574	ENSG00000135624	CCT7	chaperonin containing TCP1, subunit 7 (eta)
P62906	NA	4736	ENSG00000198755	RPL10A	ribosomal protein L10a
P50991	NA	10575	ENSG00000115484	CCT4	chaperonin containing TCP1, subunit 4 (delta)
cellular component	intracellular organelle	GO:0043229
C=10521;O=54;E=39.10;R=1.38;rawP=2.31e-05;adjP=0.0001
Q92598	NA	10808	ENSG00000120694	HSPH1	heat shock 105kDa/110kDa protein 1
Q13885	NA	7280	ENSG00000137267	TUBB2A	tubulin, beta 2A class IIa
P68371	NA	10383	ENSG00000188229	TUBB4B	tubulin, beta 4B class IVb
P25685	NA	3337	ENSG00000132002	DNAJB1	DnaJ (Hsp40) homolog, subfamily B, member 1
P53701	NA	3052	ENSG00000004961	HCCS	holocytochrome c synthase
P68104	NA	1915	ENSG00000156508	EEF1A1	eukaryotic translation elongation factor 1 alpha 1
O75369	NA	2317	ENSG00000136068	FLNB	filamin B, beta
P02786	NA	7037	ENSG00000072274	TFRC	transferrin receptor (p90, CD71)
O00425	NA	10643	ENSG00000136231	IGF2BP3	insulin-like growth factor 2 mRNA binding protein 3
P50991	NA	10575	ENSG00000115484	CCT4	chaperonin containing TCP1, subunit 4 (delta)
Q16555	NA	1808	ENSG00000092964	DPYSL2	dihydropyrimidinase-like 2
O95433	NA	10598	ENSG00000100591	AHSA1	AHA1, activator of heat shock 90kDa protein ATPase homolog 1 (yeast)
P17174	NA	2805	ENSG00000120053	GOT1	glutamic-oxaloacetic transaminase 1, soluble (aspartate aminotransferase 1)
P67809	NA	4904	ENSG00000065978	YBX1	Y box binding protein 1
P21980	NA	7052	ENSG00000198959	TGM2	transglutaminase 2 (C polypeptide, protein-glutamine-gamma-glutamyltransferase)
P37802	NA	8407	ENSG00000158710	TAGLN2	transgelin 2
Q15185	NA	10728	ENSG00000110958	PTGES3	prostaglandin E synthase 3 (cytosolic)
Q99832	NA	10574	ENSG00000135624	CCT7	chaperonin containing TCP1, subunit 7 (eta)
Q6PIU2	NA	57552	ENSG00000144959	NCEH1	neutral cholesterol ester hydrolase 1
P18206	NA	7414	ENSG00000035403	VCL	vinculin
P06703	NA	6277	ENSG00000197956	S100A6	S100 calcium binding protein A6
Q9UK76	NA	51155	ENSG00000189159	HN1	hematological and neurological expressed 1
P11387	NA	7150	ENSG00000198900	TOP1	topoisomerase (DNA) I
P11586	NA	4522	ENSG00000100714	MTHFD1	methylenetetrahydrofolate dehydrogenase (NADP+ dependent) 1, methenyltetrahydrofolate cyclohydrolase, formyltetrahydrofolate synthetase
Q16881	NA	7296	ENSG00000198431	TXNRD1	thioredoxin reductase 1
P63241	NA	1984	ENSG00000132507	EIF5A	eukaryotic translation initiation factor 5A
P78371	NA	10576	ENSG00000166226	CCT2	chaperonin containing TCP1, subunit 2 (beta)
Q9NR30	NA	9188	ENSG00000165732	DDX21	DEAD (Asp-Glu-Ala-Asp) box helicase 21
P08195	NA	6520	ENSG00000168003	SLC3A2	solute carrier family 3 (activators of dibasic and neutral amino acid transport), member 2
Q7Z2K6	NA	79956	ENSG00000099219	ERMP1	endoplasmic reticulum metallopeptidase 1
P02795	NA	4502	ENSG00000125148	MT2A	metallothionein 2A
P49321	NA	4678	ENSG00000132780	NASP	nuclear autoantigenic sperm protein (histone-binding)
P00491	NA	4860	ENSG00000198805	PNP	purine nucleoside phosphorylase
P07951	NA	7169	ENSG00000198467	TPM2	tropomyosin 2 (beta)
Q9NZM1	NA	26509	ENSG00000138119	MYOF	myoferlin
P67936	NA	7171	ENSG00000167460	TPM4	tropomyosin 4
P49327	NA	2194	ENSG00000169710	FASN	fatty acid synthase
P49368	NA	7203	ENSG00000163468	CCT3	chaperonin containing TCP1, subunit 3 (gamma)
P56192	NA	4141	ENSG00000166986	MARS	methionyl-tRNA synthetase
Q9BQE3	NA	84790	ENSG00000167553	TUBA1C	tubulin, alpha 1c
P12268	NA	3615	ENSG00000178035	IMPDH2	IMP (inosine 5'-monophosphate) dehydrogenase 2
P62906	NA	4736	ENSG00000198755	RPL10A	ribosomal protein L10a
P49736	NA	4171	ENSG00000073111	MCM2	minichromosome maintenance complex component 2
O60610	NA	1729	ENSG00000131504	DIAPH1	diaphanous homolog 1 (Drosophila)
P50990	NA	10694	ENSG00000156261	CCT8	chaperonin containing TCP1, subunit 8 (theta)
Q06830	NA	5052	ENSG00000117450	PRDX1	peroxiredoxin 1
P17987	NA	6950	ENSG00000120438	TCP1	t-complex 1
P55209	NA	4673	ENSG00000187109	NAP1L1	nucleosome assembly protein 1-like 1
P34932	NA	3308	ENSG00000170606	HSPA4	heat shock 70kDa protein 4
P07108	NA	1622	ENSG00000155368	DBI	diazepam binding inhibitor (GABA receptor modulator, acyl-CoA binding protein)
P40227	NA	908	ENSG00000146731	CCT6A	chaperonin containing TCP1, subunit 6A (zeta 1)
P52292	NA	3838	ENSG00000182481	KPNA2	karyopherin alpha 2 (RAG cohort 1, importin alpha 1)
Q15758	NA	6510	ENSG00000105281	SLC1A5	solute carrier family 1 (neutral amino acid transporter), member 5
Q8TEX9	NA	79711	ENSG00000196497	IPO4	importin 4
cellular component	nuclear envelope	GO:0005635
C=299;O=5;E=1.11;R=4.50;rawP=0.0050;adjP=0.0127
P63241	NA	1984	ENSG00000132507	EIF5A	eukaryotic translation initiation factor 5A
P37802	NA	8407	ENSG00000158710	TAGLN2	transgelin 2
Q9NZM1	NA	26509	ENSG00000138119	MYOF	myoferlin
Q8TEX9	NA	79711	ENSG00000196497	IPO4	importin 4
P06703	NA	6277	ENSG00000197956	S100A6	S100 calcium binding protein A6
cellular component	actin cytoskeleton	GO:0015629
C=365;O=4;E=1.36;R=2.95;rawP=0.0467;adjP=0.0887
P07951	NA	7169	ENSG00000198467	TPM2	tropomyosin 2 (beta)
P18206	NA	7414	ENSG00000035403	VCL	vinculin
O75369	NA	2317	ENSG00000136068	FLNB	filamin B, beta
P67936	NA	7171	ENSG00000167460	TPM4	tropomyosin 4
