## Supplementary material for "PGRMC1 phosphorylation and cell plasticity 1: glycolysis, mitochondria, tumor growth": File S8: final_mf_sig_all_1439167306.tsv

User file and parameters: User file: 4a_WT-v-DM_blue.txt, Organism: hsapiens, Id Type: uniprot_swissprot_accession, Ref Set: entrezgene_protein-coding, Significance Level: .1, Statistics Test: Hypergeometric, MTC: BH, Minimum: 3
The results for all enriched MF GO category are listed in this table. For each GO category, the first row lists its sub-root
(molecular function), category name, and corresponding GO ID. The second row lists
number of reference genes in the category (C), number of genes in the gene set and also in the category (O), expected number in the
category (E), Ratio of enrichment (R), p value from hypergeometric test (rawP), and p value adjusted by the multiple test adjustment (adjP).
Finally, genes in the category are listed. For each gene, the table lists the user uploaded ID and value (optional), Entrez ID,
Ensembl Gene Stable ID, Gene symbol, and description.
molecular function	cytoskeletal protein binding	GO:0008092
C=634;O=7;E=2.62;R=2.67;rawP=0.0154;adjP=0.0252
Q92598	NA	10808	ENSG00000120694	HSPH1	heat shock 105kDa/110kDa protein 1
P07951	NA	7169	ENSG00000198467	TPM2	tropomyosin 2 (beta)
P18206	NA	7414	ENSG00000035403	VCL	vinculin
O60610	NA	1729	ENSG00000131504	DIAPH1	diaphanous homolog 1 (Drosophila)
P06703	NA	6277	ENSG00000197956	S100A6	S100 calcium binding protein A6
O75369	NA	2317	ENSG00000136068	FLNB	filamin B, beta
P67936	NA	7171	ENSG00000167460	TPM4	tropomyosin 4
molecular function	GTPase activity	GO:0003924
C=225;O=6;E=0.93;R=6.44;rawP=0.0003;adjP=0.0010
Q9BQE3	NA	84790	ENSG00000167553	TUBA1C	tubulin, alpha 1c
Q13885	NA	7280	ENSG00000137267	TUBB2A	tubulin, beta 2A class IIa
P13639	NA	1938	ENSG00000167658	EEF2	eukaryotic translation elongation factor 2
P41091	NA	1968	ENSG00000130741	EIF2S3	eukaryotic translation initiation factor 2, subunit 3 gamma, 52kDa
P68371	NA	10383	ENSG00000188229	TUBB4B	tubulin, beta 4B class IVb
P68104	NA	1915	ENSG00000156508	EEF1A1	eukaryotic translation elongation factor 1 alpha 1
molecular function	aminoacyl-tRNA ligase activity	GO:0004812
C=44;O=3;E=0.18;R=16.47;rawP=0.0008;adjP=0.0021
P07814	NA	2058	ENSG00000136628	EPRS	glutamyl-prolyl-tRNA synthetase
P56192	NA	4141	ENSG00000166986	MARS	methionyl-tRNA synthetase
P12081	NA	3035	ENSG00000170445	HARS	histidyl-tRNA synthetase
molecular function	nucleoside-triphosphatase activity	GO:0017111
C=749;O=10;E=3.10;R=3.23;rawP=0.0009;adjP=0.0022
Q9NR30	NA	9188	ENSG00000165732	DDX21	DEAD (Asp-Glu-Ala-Asp) box helicase 21
Q13885	NA	7280	ENSG00000137267	TUBB2A	tubulin, beta 2A class IIa
P13639	NA	1938	ENSG00000167658	EEF2	eukaryotic translation elongation factor 2
P41091	NA	1968	ENSG00000130741	EIF2S3	eukaryotic translation initiation factor 2, subunit 3 gamma, 52kDa
P68371	NA	10383	ENSG00000188229	TUBB4B	tubulin, beta 4B class IVb
Q9BQE3	NA	84790	ENSG00000167553	TUBA1C	tubulin, alpha 1c
P49736	NA	4171	ENSG00000073111	MCM2	minichromosome maintenance complex component 2
P50990	NA	10694	ENSG00000156261	CCT8	chaperonin containing TCP1, subunit 8 (theta)
P68104	NA	1915	ENSG00000156508	EEF1A1	eukaryotic translation elongation factor 1 alpha 1
P11387	NA	7150	ENSG00000198900	TOP1	topoisomerase (DNA) I
molecular function	translation factor activity, nucleic acid binding	GO:0008135
C=79;O=6;E=0.33;R=18.35;rawP=8.63e-07;adjP=4.13e-06
P63241	NA	1984	ENSG00000132507	EIF5A	eukaryotic translation initiation factor 5A
P13639	NA	1938	ENSG00000167658	EEF2	eukaryotic translation elongation factor 2
P41091	NA	1968	ENSG00000130741	EIF2S3	eukaryotic translation initiation factor 2, subunit 3 gamma, 52kDa
Q15056	NA	7458	ENSG00000106682	EIF4H	eukaryotic translation initiation factor 4H
P68104	NA	1915	ENSG00000156508	EEF1A1	eukaryotic translation elongation factor 1 alpha 1
P41567	NA	10209	ENSG00000173812	EIF1	eukaryotic translation initiation factor 1
molecular function	ligase activity, forming aminoacyl-tRNA and related compounds	GO:0016876
C=44;O=3;E=0.18;R=16.47;rawP=0.0008;adjP=0.0021
P07814	NA	2058	ENSG00000136628	EPRS	glutamyl-prolyl-tRNA synthetase
P56192	NA	4141	ENSG00000166986	MARS	methionyl-tRNA synthetase
P12081	NA	3035	ENSG00000170445	HARS	histidyl-tRNA synthetase
molecular function	heterocyclic compound binding	GO:1901363
C=5290;O=35;E=21.90;R=1.60;rawP=0.0005;adjP=0.0015
Q92598	NA	10808	ENSG00000120694	HSPH1	heat shock 105kDa/110kDa protein 1
Q13885	NA	7280	ENSG00000137267	TUBB2A	tubulin, beta 2A class IIa
P68371	NA	10383	ENSG00000188229	TUBB4B	tubulin, beta 4B class IVb
P68104	NA	1915	ENSG00000156508	EEF1A1	eukaryotic translation elongation factor 1 alpha 1
P50991	NA	10575	ENSG00000115484	CCT4	chaperonin containing TCP1, subunit 4 (delta)
O00425	NA	10643	ENSG00000136231	IGF2BP3	insulin-like growth factor 2 mRNA binding protein 3
P22102	NA	2618	ENSG00000159131	GART	phosphoribosylglycinamide formyltransferase, phosphoribosylglycinamide synthetase, phosphoribosylaminoimidazole synthetase
P13639	NA	1938	ENSG00000167658	EEF2	eukaryotic translation elongation factor 2
P41567	NA	10209	ENSG00000173812	EIF1	eukaryotic translation initiation factor 1
P17174	NA	2805	ENSG00000120053	GOT1	glutamic-oxaloacetic transaminase 1, soluble (aspartate aminotransferase 1)
P67809	NA	4904	ENSG00000065978	YBX1	Y box binding protein 1
Q99832	NA	10574	ENSG00000135624	CCT7	chaperonin containing TCP1, subunit 7 (eta)
P21980	NA	7052	ENSG00000198959	TGM2	transglutaminase 2 (C polypeptide, protein-glutamine-gamma-glutamyltransferase)
P11586	NA	4522	ENSG00000100714	MTHFD1	methylenetetrahydrofolate dehydrogenase (NADP+ dependent) 1, methenyltetrahydrofolate cyclohydrolase, formyltetrahydrofolate synthetase
P11387	NA	7150	ENSG00000198900	TOP1	topoisomerase (DNA) I
Q16881	NA	7296	ENSG00000198431	TXNRD1	thioredoxin reductase 1
P63241	NA	1984	ENSG00000132507	EIF5A	eukaryotic translation initiation factor 5A
P78371	NA	10576	ENSG00000166226	CCT2	chaperonin containing TCP1, subunit 2 (beta)
Q9NR30	NA	9188	ENSG00000165732	DDX21	DEAD (Asp-Glu-Ala-Asp) box helicase 21
P00491	NA	4860	ENSG00000198805	PNP	purine nucleoside phosphorylase
P12081	NA	3035	ENSG00000170445	HARS	histidyl-tRNA synthetase
P49327	NA	2194	ENSG00000169710	FASN	fatty acid synthase
P49368	NA	7203	ENSG00000163468	CCT3	chaperonin containing TCP1, subunit 3 (gamma)
Q9BQE3	NA	84790	ENSG00000167553	TUBA1C	tubulin, alpha 1c
P56192	NA	4141	ENSG00000166986	MARS	methionyl-tRNA synthetase
P12268	NA	3615	ENSG00000178035	IMPDH2	IMP (inosine 5'-monophosphate) dehydrogenase 2
P49736	NA	4171	ENSG00000073111	MCM2	minichromosome maintenance complex component 2
P62906	NA	4736	ENSG00000198755	RPL10A	ribosomal protein L10a
Q15056	NA	7458	ENSG00000106682	EIF4H	eukaryotic translation initiation factor 4H
P50990	NA	10694	ENSG00000156261	CCT8	chaperonin containing TCP1, subunit 8 (theta)
P07814	NA	2058	ENSG00000136628	EPRS	glutamyl-prolyl-tRNA synthetase
P17987	NA	6950	ENSG00000120438	TCP1	t-complex 1
P34932	NA	3308	ENSG00000170606	HSPA4	heat shock 70kDa protein 4
P41091	NA	1968	ENSG00000130741	EIF2S3	eukaryotic translation initiation factor 2, subunit 3 gamma, 52kDa
P40227	NA	908	ENSG00000146731	CCT6A	chaperonin containing TCP1, subunit 6A (zeta 1)
molecular function	hydrolase activity, acting on acid anhydrides, in phosphorus-containing anhydrides	GO:0016818
C=786;O=10;E=3.25;R=3.07;rawP=0.0013;adjP=0.0026
Q9NR30	NA	9188	ENSG00000165732	DDX21	DEAD (Asp-Glu-Ala-Asp) box helicase 21
Q13885	NA	7280	ENSG00000137267	TUBB2A	tubulin, beta 2A class IIa
P13639	NA	1938	ENSG00000167658	EEF2	eukaryotic translation elongation factor 2
P41091	NA	1968	ENSG00000130741	EIF2S3	eukaryotic translation initiation factor 2, subunit 3 gamma, 52kDa
P68371	NA	10383	ENSG00000188229	TUBB4B	tubulin, beta 4B class IVb
Q9BQE3	NA	84790	ENSG00000167553	TUBA1C	tubulin, alpha 1c
P49736	NA	4171	ENSG00000073111	MCM2	minichromosome maintenance complex component 2
P50990	NA	10694	ENSG00000156261	CCT8	chaperonin containing TCP1, subunit 8 (theta)
P68104	NA	1915	ENSG00000156508	EEF1A1	eukaryotic translation elongation factor 1 alpha 1
P11387	NA	7150	ENSG00000198900	TOP1	topoisomerase (DNA) I
molecular function	guanyl nucleotide binding	GO:0019001
C=383;O=7;E=1.59;R=4.42;rawP=0.0010;adjP=0.0023
Q9BQE3	NA	84790	ENSG00000167553	TUBA1C	tubulin, alpha 1c
P21980	NA	7052	ENSG00000198959	TGM2	transglutaminase 2 (C polypeptide, protein-glutamine-gamma-glutamyltransferase)
Q13885	NA	7280	ENSG00000137267	TUBB2A	tubulin, beta 2A class IIa
P13639	NA	1938	ENSG00000167658	EEF2	eukaryotic translation elongation factor 2
P41091	NA	1968	ENSG00000130741	EIF2S3	eukaryotic translation initiation factor 2, subunit 3 gamma, 52kDa
P68371	NA	10383	ENSG00000188229	TUBB4B	tubulin, beta 4B class IVb
P68104	NA	1915	ENSG00000156508	EEF1A1	eukaryotic translation elongation factor 1 alpha 1
molecular function	purine ribonucleotide binding	GO:0032555
C=1835;O=24;E=7.60;R=3.16;rawP=1.03e-07;adjP=6.18e-07
Q9NR30	NA	9188	ENSG00000165732	DDX21	DEAD (Asp-Glu-Ala-Asp) box helicase 21
P78371	NA	10576	ENSG00000166226	CCT2	chaperonin containing TCP1, subunit 2 (beta)
Q92598	NA	10808	ENSG00000120694	HSPH1	heat shock 105kDa/110kDa protein 1
Q13885	NA	7280	ENSG00000137267	TUBB2A	tubulin, beta 2A class IIa
P12081	NA	3035	ENSG00000170445	HARS	histidyl-tRNA synthetase
P68371	NA	10383	ENSG00000188229	TUBB4B	tubulin, beta 4B class IVb
P49368	NA	7203	ENSG00000163468	CCT3	chaperonin containing TCP1, subunit 3 (gamma)
P56192	NA	4141	ENSG00000166986	MARS	methionyl-tRNA synthetase
Q9BQE3	NA	84790	ENSG00000167553	TUBA1C	tubulin, alpha 1c
P49736	NA	4171	ENSG00000073111	MCM2	minichromosome maintenance complex component 2
P50990	NA	10694	ENSG00000156261	CCT8	chaperonin containing TCP1, subunit 8 (theta)
P68104	NA	1915	ENSG00000156508	EEF1A1	eukaryotic translation elongation factor 1 alpha 1
P50991	NA	10575	ENSG00000115484	CCT4	chaperonin containing TCP1, subunit 4 (delta)
P07814	NA	2058	ENSG00000136628	EPRS	glutamyl-prolyl-tRNA synthetase
P17987	NA	6950	ENSG00000120438	TCP1	t-complex 1
P34932	NA	3308	ENSG00000170606	HSPA4	heat shock 70kDa protein 4
P22102	NA	2618	ENSG00000159131	GART	phosphoribosylglycinamide formyltransferase, phosphoribosylglycinamide synthetase, phosphoribosylaminoimidazole synthetase
P13639	NA	1938	ENSG00000167658	EEF2	eukaryotic translation elongation factor 2
P41091	NA	1968	ENSG00000130741	EIF2S3	eukaryotic translation initiation factor 2, subunit 3 gamma, 52kDa
P40227	NA	908	ENSG00000146731	CCT6A	chaperonin containing TCP1, subunit 6A (zeta 1)
Q99832	NA	10574	ENSG00000135624	CCT7	chaperonin containing TCP1, subunit 7 (eta)
P21980	NA	7052	ENSG00000198959	TGM2	transglutaminase 2 (C polypeptide, protein-glutamine-gamma-glutamyltransferase)
P11586	NA	4522	ENSG00000100714	MTHFD1	methylenetetrahydrofolate dehydrogenase (NADP+ dependent) 1, methenyltetrahydrofolate cyclohydrolase, formyltetrahydrofolate synthetase
P11387	NA	7150	ENSG00000198900	TOP1	topoisomerase (DNA) I
molecular function	translation initiation factor activity	GO:0003743
C=49;O=3;E=0.20;R=14.79;rawP=0.0011;adjP=0.0025
P41091	NA	1968	ENSG00000130741	EIF2S3	eukaryotic translation initiation factor 2, subunit 3 gamma, 52kDa
Q15056	NA	7458	ENSG00000106682	EIF4H	eukaryotic translation initiation factor 4H
P41567	NA	10209	ENSG00000173812	EIF1	eukaryotic translation initiation factor 1
molecular function	ribonucleotide binding	GO:0032553
C=1850;O=24;E=7.66;R=3.13;rawP=1.20e-07;adjP=6.18e-07
Q9NR30	NA	9188	ENSG00000165732	DDX21	DEAD (Asp-Glu-Ala-Asp) box helicase 21
P78371	NA	10576	ENSG00000166226	CCT2	chaperonin containing TCP1, subunit 2 (beta)
Q92598	NA	10808	ENSG00000120694	HSPH1	heat shock 105kDa/110kDa protein 1
Q13885	NA	7280	ENSG00000137267	TUBB2A	tubulin, beta 2A class IIa
P12081	NA	3035	ENSG00000170445	HARS	histidyl-tRNA synthetase
P68371	NA	10383	ENSG00000188229	TUBB4B	tubulin, beta 4B class IVb
P49368	NA	7203	ENSG00000163468	CCT3	chaperonin containing TCP1, subunit 3 (gamma)
P56192	NA	4141	ENSG00000166986	MARS	methionyl-tRNA synthetase
Q9BQE3	NA	84790	ENSG00000167553	TUBA1C	tubulin, alpha 1c
P49736	NA	4171	ENSG00000073111	MCM2	minichromosome maintenance complex component 2
P50990	NA	10694	ENSG00000156261	CCT8	chaperonin containing TCP1, subunit 8 (theta)
P68104	NA	1915	ENSG00000156508	EEF1A1	eukaryotic translation elongation factor 1 alpha 1
P50991	NA	10575	ENSG00000115484	CCT4	chaperonin containing TCP1, subunit 4 (delta)
P07814	NA	2058	ENSG00000136628	EPRS	glutamyl-prolyl-tRNA synthetase
P17987	NA	6950	ENSG00000120438	TCP1	t-complex 1
P34932	NA	3308	ENSG00000170606	HSPA4	heat shock 70kDa protein 4
P22102	NA	2618	ENSG00000159131	GART	phosphoribosylglycinamide formyltransferase, phosphoribosylglycinamide synthetase, phosphoribosylaminoimidazole synthetase
P13639	NA	1938	ENSG00000167658	EEF2	eukaryotic translation elongation factor 2
P41091	NA	1968	ENSG00000130741	EIF2S3	eukaryotic translation initiation factor 2, subunit 3 gamma, 52kDa
P40227	NA	908	ENSG00000146731	CCT6A	chaperonin containing TCP1, subunit 6A (zeta 1)
Q99832	NA	10574	ENSG00000135624	CCT7	chaperonin containing TCP1, subunit 7 (eta)
P21980	NA	7052	ENSG00000198959	TGM2	transglutaminase 2 (C polypeptide, protein-glutamine-gamma-glutamyltransferase)
P11586	NA	4522	ENSG00000100714	MTHFD1	methylenetetrahydrofolate dehydrogenase (NADP+ dependent) 1, methenyltetrahydrofolate cyclohydrolase, formyltetrahydrofolate synthetase
P11387	NA	7150	ENSG00000198900	TOP1	topoisomerase (DNA) I
molecular function	adenyl nucleotide binding	GO:0030554
C=1496;O=17;E=6.19;R=2.75;rawP=8.37e-05;adjP=0.0003
Q9NR30	NA	9188	ENSG00000165732	DDX21	DEAD (Asp-Glu-Ala-Asp) box helicase 21
P78371	NA	10576	ENSG00000166226	CCT2	chaperonin containing TCP1, subunit 2 (beta)
Q92598	NA	10808	ENSG00000120694	HSPH1	heat shock 105kDa/110kDa protein 1
P12081	NA	3035	ENSG00000170445	HARS	histidyl-tRNA synthetase
P49368	NA	7203	ENSG00000163468	CCT3	chaperonin containing TCP1, subunit 3 (gamma)
P56192	NA	4141	ENSG00000166986	MARS	methionyl-tRNA synthetase
P49736	NA	4171	ENSG00000073111	MCM2	minichromosome maintenance complex component 2
P50990	NA	10694	ENSG00000156261	CCT8	chaperonin containing TCP1, subunit 8 (theta)
P50991	NA	10575	ENSG00000115484	CCT4	chaperonin containing TCP1, subunit 4 (delta)
P07814	NA	2058	ENSG00000136628	EPRS	glutamyl-prolyl-tRNA synthetase
P22102	NA	2618	ENSG00000159131	GART	phosphoribosylglycinamide formyltransferase, phosphoribosylglycinamide synthetase, phosphoribosylaminoimidazole synthetase
P34932	NA	3308	ENSG00000170606	HSPA4	heat shock 70kDa protein 4
P17987	NA	6950	ENSG00000120438	TCP1	t-complex 1
P40227	NA	908	ENSG00000146731	CCT6A	chaperonin containing TCP1, subunit 6A (zeta 1)
Q99832	NA	10574	ENSG00000135624	CCT7	chaperonin containing TCP1, subunit 7 (eta)
P11387	NA	7150	ENSG00000198900	TOP1	topoisomerase (DNA) I
P11586	NA	4522	ENSG00000100714	MTHFD1	methylenetetrahydrofolate dehydrogenase (NADP+ dependent) 1, methenyltetrahydrofolate cyclohydrolase, formyltetrahydrofolate synthetase
molecular function	nucleoside binding	GO:0001882
C=1823;O=25;E=7.55;R=3.31;rawP=1.87e-08;adjP=2.09e-07
Q9NR30	NA	9188	ENSG00000165732	DDX21	DEAD (Asp-Glu-Ala-Asp) box helicase 21
P78371	NA	10576	ENSG00000166226	CCT2	chaperonin containing TCP1, subunit 2 (beta)
Q92598	NA	10808	ENSG00000120694	HSPH1	heat shock 105kDa/110kDa protein 1
Q13885	NA	7280	ENSG00000137267	TUBB2A	tubulin, beta 2A class IIa
P00491	NA	4860	ENSG00000198805	PNP	purine nucleoside phosphorylase
P12081	NA	3035	ENSG00000170445	HARS	histidyl-tRNA synthetase
P68371	NA	10383	ENSG00000188229	TUBB4B	tubulin, beta 4B class IVb
P49368	NA	7203	ENSG00000163468	CCT3	chaperonin containing TCP1, subunit 3 (gamma)
P56192	NA	4141	ENSG00000166986	MARS	methionyl-tRNA synthetase
Q9BQE3	NA	84790	ENSG00000167553	TUBA1C	tubulin, alpha 1c
P49736	NA	4171	ENSG00000073111	MCM2	minichromosome maintenance complex component 2
P50990	NA	10694	ENSG00000156261	CCT8	chaperonin containing TCP1, subunit 8 (theta)
P68104	NA	1915	ENSG00000156508	EEF1A1	eukaryotic translation elongation factor 1 alpha 1
P50991	NA	10575	ENSG00000115484	CCT4	chaperonin containing TCP1, subunit 4 (delta)
P07814	NA	2058	ENSG00000136628	EPRS	glutamyl-prolyl-tRNA synthetase
P17987	NA	6950	ENSG00000120438	TCP1	t-complex 1
P34932	NA	3308	ENSG00000170606	HSPA4	heat shock 70kDa protein 4
P22102	NA	2618	ENSG00000159131	GART	phosphoribosylglycinamide formyltransferase, phosphoribosylglycinamide synthetase, phosphoribosylaminoimidazole synthetase
P13639	NA	1938	ENSG00000167658	EEF2	eukaryotic translation elongation factor 2
P41091	NA	1968	ENSG00000130741	EIF2S3	eukaryotic translation initiation factor 2, subunit 3 gamma, 52kDa
P40227	NA	908	ENSG00000146731	CCT6A	chaperonin containing TCP1, subunit 6A (zeta 1)
Q99832	NA	10574	ENSG00000135624	CCT7	chaperonin containing TCP1, subunit 7 (eta)
P21980	NA	7052	ENSG00000198959	TGM2	transglutaminase 2 (C polypeptide, protein-glutamine-gamma-glutamyltransferase)
P11586	NA	4522	ENSG00000100714	MTHFD1	methylenetetrahydrofolate dehydrogenase (NADP+ dependent) 1, methenyltetrahydrofolate cyclohydrolase, formyltetrahydrofolate synthetase
P11387	NA	7150	ENSG00000198900	TOP1	topoisomerase (DNA) I
molecular function	actin binding	GO:0003779
C=353;O=5;E=1.46;R=3.42;rawP=0.0153;adjP=0.0252
P07951	NA	7169	ENSG00000198467	TPM2	tropomyosin 2 (beta)
P18206	NA	7414	ENSG00000035403	VCL	vinculin
O60610	NA	1729	ENSG00000131504	DIAPH1	diaphanous homolog 1 (Drosophila)
O75369	NA	2317	ENSG00000136068	FLNB	filamin B, beta
P67936	NA	7171	ENSG00000167460	TPM4	tropomyosin 4
molecular function	unfolded protein binding	GO:0051082
C=120;O=10;E=0.50;R=20.13;rawP=5.64e-11;adjP=3.78e-09
P78371	NA	10576	ENSG00000166226	CCT2	chaperonin containing TCP1, subunit 2 (beta)
P17987	NA	6950	ENSG00000120438	TCP1	t-complex 1
P68371	NA	10383	ENSG00000188229	TUBB4B	tubulin, beta 4B class IVb
P40227	NA	908	ENSG00000146731	CCT6A	chaperonin containing TCP1, subunit 6A (zeta 1)
P49368	NA	7203	ENSG00000163468	CCT3	chaperonin containing TCP1, subunit 3 (gamma)
P25685	NA	3337	ENSG00000132002	DNAJB1	DnaJ (Hsp40) homolog, subfamily B, member 1
Q15185	NA	10728	ENSG00000110958	PTGES3	prostaglandin E synthase 3 (cytosolic)
Q99832	NA	10574	ENSG00000135624	CCT7	chaperonin containing TCP1, subunit 7 (eta)
P50990	NA	10694	ENSG00000156261	CCT8	chaperonin containing TCP1, subunit 8 (theta)
P50991	NA	10575	ENSG00000115484	CCT4	chaperonin containing TCP1, subunit 4 (delta)
molecular function	structural molecule activity	GO:0005198
C=608;O=7;E=2.52;R=2.78;rawP=0.0125;adjP=0.0220
Q9BQE3	NA	84790	ENSG00000167553	TUBA1C	tubulin, alpha 1c
Q13885	NA	7280	ENSG00000137267	TUBB2A	tubulin, beta 2A class IIa
P62906	NA	4736	ENSG00000198755	RPL10A	ribosomal protein L10a
P07951	NA	7169	ENSG00000198467	TPM2	tropomyosin 2 (beta)
P18206	NA	7414	ENSG00000035403	VCL	vinculin
P68371	NA	10383	ENSG00000188229	TUBB4B	tubulin, beta 4B class IVb
P67936	NA	7171	ENSG00000167460	TPM4	tropomyosin 4
molecular function	translation elongation factor activity	GO:0003746
C=17;O=3;E=0.07;R=42.63;rawP=4.41e-05;adjP=0.0002
P63241	NA	1984	ENSG00000132507	EIF5A	eukaryotic translation initiation factor 5A
P13639	NA	1938	ENSG00000167658	EEF2	eukaryotic translation elongation factor 2
P68104	NA	1915	ENSG00000156508	EEF1A1	eukaryotic translation elongation factor 1 alpha 1
molecular function	ribonucleoside binding	GO:0032549
C=1813;O=24;E=7.51;R=3.20;rawP=8.18e-08;adjP=5.48e-07
Q9NR30	NA	9188	ENSG00000165732	DDX21	DEAD (Asp-Glu-Ala-Asp) box helicase 21
P78371	NA	10576	ENSG00000166226	CCT2	chaperonin containing TCP1, subunit 2 (beta)
Q92598	NA	10808	ENSG00000120694	HSPH1	heat shock 105kDa/110kDa protein 1
Q13885	NA	7280	ENSG00000137267	TUBB2A	tubulin, beta 2A class IIa
P12081	NA	3035	ENSG00000170445	HARS	histidyl-tRNA synthetase
P68371	NA	10383	ENSG00000188229	TUBB4B	tubulin, beta 4B class IVb
P49368	NA	7203	ENSG00000163468	CCT3	chaperonin containing TCP1, subunit 3 (gamma)
P56192	NA	4141	ENSG00000166986	MARS	methionyl-tRNA synthetase
Q9BQE3	NA	84790	ENSG00000167553	TUBA1C	tubulin, alpha 1c
P49736	NA	4171	ENSG00000073111	MCM2	minichromosome maintenance complex component 2
P50990	NA	10694	ENSG00000156261	CCT8	chaperonin containing TCP1, subunit 8 (theta)
P68104	NA	1915	ENSG00000156508	EEF1A1	eukaryotic translation elongation factor 1 alpha 1
P50991	NA	10575	ENSG00000115484	CCT4	chaperonin containing TCP1, subunit 4 (delta)
P07814	NA	2058	ENSG00000136628	EPRS	glutamyl-prolyl-tRNA synthetase
P17987	NA	6950	ENSG00000120438	TCP1	t-complex 1
P34932	NA	3308	ENSG00000170606	HSPA4	heat shock 70kDa protein 4
P22102	NA	2618	ENSG00000159131	GART	phosphoribosylglycinamide formyltransferase, phosphoribosylglycinamide synthetase, phosphoribosylaminoimidazole synthetase
P13639	NA	1938	ENSG00000167658	EEF2	eukaryotic translation elongation factor 2
P41091	NA	1968	ENSG00000130741	EIF2S3	eukaryotic translation initiation factor 2, subunit 3 gamma, 52kDa
P40227	NA	908	ENSG00000146731	CCT6A	chaperonin containing TCP1, subunit 6A (zeta 1)
Q99832	NA	10574	ENSG00000135624	CCT7	chaperonin containing TCP1, subunit 7 (eta)
P21980	NA	7052	ENSG00000198959	TGM2	transglutaminase 2 (C polypeptide, protein-glutamine-gamma-glutamyltransferase)
P11586	NA	4522	ENSG00000100714	MTHFD1	methylenetetrahydrofolate dehydrogenase (NADP+ dependent) 1, methenyltetrahydrofolate cyclohydrolase, formyltetrahydrofolate synthetase
P11387	NA	7150	ENSG00000198900	TOP1	topoisomerase (DNA) I
molecular function	purine nucleoside binding	GO:0001883
C=1812;O=24;E=7.50;R=3.20;rawP=8.10e-08;adjP=5.48e-07
Q9NR30	NA	9188	ENSG00000165732	DDX21	DEAD (Asp-Glu-Ala-Asp) box helicase 21
P78371	NA	10576	ENSG00000166226	CCT2	chaperonin containing TCP1, subunit 2 (beta)
Q92598	NA	10808	ENSG00000120694	HSPH1	heat shock 105kDa/110kDa protein 1
Q13885	NA	7280	ENSG00000137267	TUBB2A	tubulin, beta 2A class IIa
P12081	NA	3035	ENSG00000170445	HARS	histidyl-tRNA synthetase
P68371	NA	10383	ENSG00000188229	TUBB4B	tubulin, beta 4B class IVb
P49368	NA	7203	ENSG00000163468	CCT3	chaperonin containing TCP1, subunit 3 (gamma)
P56192	NA	4141	ENSG00000166986	MARS	methionyl-tRNA synthetase
Q9BQE3	NA	84790	ENSG00000167553	TUBA1C	tubulin, alpha 1c
P49736	NA	4171	ENSG00000073111	MCM2	minichromosome maintenance complex component 2
P50990	NA	10694	ENSG00000156261	CCT8	chaperonin containing TCP1, subunit 8 (theta)
P68104	NA	1915	ENSG00000156508	EEF1A1	eukaryotic translation elongation factor 1 alpha 1
P50991	NA	10575	ENSG00000115484	CCT4	chaperonin containing TCP1, subunit 4 (delta)
P07814	NA	2058	ENSG00000136628	EPRS	glutamyl-prolyl-tRNA synthetase
P17987	NA	6950	ENSG00000120438	TCP1	t-complex 1
P34932	NA	3308	ENSG00000170606	HSPA4	heat shock 70kDa protein 4
P22102	NA	2618	ENSG00000159131	GART	phosphoribosylglycinamide formyltransferase, phosphoribosylglycinamide synthetase, phosphoribosylaminoimidazole synthetase
P13639	NA	1938	ENSG00000167658	EEF2	eukaryotic translation elongation factor 2
P41091	NA	1968	ENSG00000130741	EIF2S3	eukaryotic translation initiation factor 2, subunit 3 gamma, 52kDa
P40227	NA	908	ENSG00000146731	CCT6A	chaperonin containing TCP1, subunit 6A (zeta 1)
Q99832	NA	10574	ENSG00000135624	CCT7	chaperonin containing TCP1, subunit 7 (eta)
P21980	NA	7052	ENSG00000198959	TGM2	transglutaminase 2 (C polypeptide, protein-glutamine-gamma-glutamyltransferase)
P11586	NA	4522	ENSG00000100714	MTHFD1	methylenetetrahydrofolate dehydrogenase (NADP+ dependent) 1, methenyltetrahydrofolate cyclohydrolase, formyltetrahydrofolate synthetase
P11387	NA	7150	ENSG00000198900	TOP1	topoisomerase (DNA) I
molecular function	catalytic activity	GO:0003824
C=5299;O=31;E=21.94;R=1.41;rawP=0.0125;adjP=0.0220
Q16881	NA	7296	ENSG00000198431	TXNRD1	thioredoxin reductase 1
Q9NR30	NA	9188	ENSG00000165732	DDX21	DEAD (Asp-Glu-Ala-Asp) box helicase 21
Q7Z2K6	NA	79956	ENSG00000099219	ERMP1	endoplasmic reticulum metallopeptidase 1
P08195	NA	6520	ENSG00000168003	SLC3A2	solute carrier family 3 (activators of dibasic and neutral amino acid transport), member 2
Q13885	NA	7280	ENSG00000137267	TUBB2A	tubulin, beta 2A class IIa
P00491	NA	4860	ENSG00000198805	PNP	purine nucleoside phosphorylase
P12081	NA	3035	ENSG00000170445	HARS	histidyl-tRNA synthetase
P68371	NA	10383	ENSG00000188229	TUBB4B	tubulin, beta 4B class IVb
P49327	NA	2194	ENSG00000169710	FASN	fatty acid synthase
P56192	NA	4141	ENSG00000166986	MARS	methionyl-tRNA synthetase
Q9BQE3	NA	84790	ENSG00000167553	TUBA1C	tubulin, alpha 1c
P12268	NA	3615	ENSG00000178035	IMPDH2	IMP (inosine 5'-monophosphate) dehydrogenase 2
P49736	NA	4171	ENSG00000073111	MCM2	minichromosome maintenance complex component 2
P53701	NA	3052	ENSG00000004961	HCCS	holocytochrome c synthase
P50990	NA	10694	ENSG00000156261	CCT8	chaperonin containing TCP1, subunit 8 (theta)
P68104	NA	1915	ENSG00000156508	EEF1A1	eukaryotic translation elongation factor 1 alpha 1
Q06830	NA	5052	ENSG00000117450	PRDX1	peroxiredoxin 1
P02786	NA	7037	ENSG00000072274	TFRC	transferrin receptor (p90, CD71)
P07814	NA	2058	ENSG00000136628	EPRS	glutamyl-prolyl-tRNA synthetase
P22102	NA	2618	ENSG00000159131	GART	phosphoribosylglycinamide formyltransferase, phosphoribosylglycinamide synthetase, phosphoribosylaminoimidazole synthetase
P13639	NA	1938	ENSG00000167658	EEF2	eukaryotic translation elongation factor 2
P41091	NA	1968	ENSG00000130741	EIF2S3	eukaryotic translation initiation factor 2, subunit 3 gamma, 52kDa
Q16555	NA	1808	ENSG00000092964	DPYSL2	dihydropyrimidinase-like 2
P17174	NA	2805	ENSG00000120053	GOT1	glutamic-oxaloacetic transaminase 1, soluble (aspartate aminotransferase 1)
Q15185	NA	10728	ENSG00000110958	PTGES3	prostaglandin E synthase 3 (cytosolic)
P21980	NA	7052	ENSG00000198959	TGM2	transglutaminase 2 (C polypeptide, protein-glutamine-gamma-glutamyltransferase)
Q14166	NA	23170	ENSG00000100304	TTLL12	tubulin tyrosine ligase-like family, member 12
Q6PIU2	NA	57552	ENSG00000144959	NCEH1	neutral cholesterol ester hydrolase 1
P00352	NA	216	ENSG00000165092	ALDH1A1	aldehyde dehydrogenase 1 family, member A1
P11586	NA	4522	ENSG00000100714	MTHFD1	methylenetetrahydrofolate dehydrogenase (NADP+ dependent) 1, methenyltetrahydrofolate cyclohydrolase, formyltetrahydrofolate synthetase
P11387	NA	7150	ENSG00000198900	TOP1	topoisomerase (DNA) I
molecular function	binding	GO:0005488
C=11779;O=58;E=48.76;R=1.19;rawP=0.0013;adjP=0.0026
Q92598	NA	10808	ENSG00000120694	HSPH1	heat shock 105kDa/110kDa protein 1
Q13885	NA	7280	ENSG00000137267	TUBB2A	tubulin, beta 2A class IIa
P68371	NA	10383	ENSG00000188229	TUBB4B	tubulin, beta 4B class IVb
P25685	NA	3337	ENSG00000132002	DNAJB1	DnaJ (Hsp40) homolog, subfamily B, member 1
P53701	NA	3052	ENSG00000004961	HCCS	holocytochrome c synthase
P68104	NA	1915	ENSG00000156508	EEF1A1	eukaryotic translation elongation factor 1 alpha 1
O75369	NA	2317	ENSG00000136068	FLNB	filamin B, beta
P02786	NA	7037	ENSG00000072274	TFRC	transferrin receptor (p90, CD71)
O00425	NA	10643	ENSG00000136231	IGF2BP3	insulin-like growth factor 2 mRNA binding protein 3
P50991	NA	10575	ENSG00000115484	CCT4	chaperonin containing TCP1, subunit 4 (delta)
P22102	NA	2618	ENSG00000159131	GART	phosphoribosylglycinamide formyltransferase, phosphoribosylglycinamide synthetase, phosphoribosylaminoimidazole synthetase
P13639	NA	1938	ENSG00000167658	EEF2	eukaryotic translation elongation factor 2
Q16555	NA	1808	ENSG00000092964	DPYSL2	dihydropyrimidinase-like 2
O95433	NA	10598	ENSG00000100591	AHSA1	AHA1, activator of heat shock 90kDa protein ATPase homolog 1 (yeast)
P41567	NA	10209	ENSG00000173812	EIF1	eukaryotic translation initiation factor 1
P17174	NA	2805	ENSG00000120053	GOT1	glutamic-oxaloacetic transaminase 1, soluble (aspartate aminotransferase 1)
P67809	NA	4904	ENSG00000065978	YBX1	Y box binding protein 1
P21980	NA	7052	ENSG00000198959	TGM2	transglutaminase 2 (C polypeptide, protein-glutamine-gamma-glutamyltransferase)
P37802	NA	8407	ENSG00000158710	TAGLN2	transgelin 2
Q99832	NA	10574	ENSG00000135624	CCT7	chaperonin containing TCP1, subunit 7 (eta)
Q15185	NA	10728	ENSG00000110958	PTGES3	prostaglandin E synthase 3 (cytosolic)
P18206	NA	7414	ENSG00000035403	VCL	vinculin
P06703	NA	6277	ENSG00000197956	S100A6	S100 calcium binding protein A6
P11387	NA	7150	ENSG00000198900	TOP1	topoisomerase (DNA) I
P11586	NA	4522	ENSG00000100714	MTHFD1	methylenetetrahydrofolate dehydrogenase (NADP+ dependent) 1, methenyltetrahydrofolate cyclohydrolase, formyltetrahydrofolate synthetase
Q16881	NA	7296	ENSG00000198431	TXNRD1	thioredoxin reductase 1
P63241	NA	1984	ENSG00000132507	EIF5A	eukaryotic translation initiation factor 5A
P78371	NA	10576	ENSG00000166226	CCT2	chaperonin containing TCP1, subunit 2 (beta)
Q9NR30	NA	9188	ENSG00000165732	DDX21	DEAD (Asp-Glu-Ala-Asp) box helicase 21
P08195	NA	6520	ENSG00000168003	SLC3A2	solute carrier family 3 (activators of dibasic and neutral amino acid transport), member 2
Q7Z2K6	NA	79956	ENSG00000099219	ERMP1	endoplasmic reticulum metallopeptidase 1
P02795	NA	4502	ENSG00000125148	MT2A	metallothionein 2A
P49321	NA	4678	ENSG00000132780	NASP	nuclear autoantigenic sperm protein (histone-binding)
P00491	NA	4860	ENSG00000198805	PNP	purine nucleoside phosphorylase
Q9NZM1	NA	26509	ENSG00000138119	MYOF	myoferlin
P07951	NA	7169	ENSG00000198467	TPM2	tropomyosin 2 (beta)
P12081	NA	3035	ENSG00000170445	HARS	histidyl-tRNA synthetase
P67936	NA	7171	ENSG00000167460	TPM4	tropomyosin 4
P49327	NA	2194	ENSG00000169710	FASN	fatty acid synthase
P49368	NA	7203	ENSG00000163468	CCT3	chaperonin containing TCP1, subunit 3 (gamma)
P56192	NA	4141	ENSG00000166986	MARS	methionyl-tRNA synthetase
Q9BQE3	NA	84790	ENSG00000167553	TUBA1C	tubulin, alpha 1c
P12268	NA	3615	ENSG00000178035	IMPDH2	IMP (inosine 5'-monophosphate) dehydrogenase 2
P62906	NA	4736	ENSG00000198755	RPL10A	ribosomal protein L10a
P49736	NA	4171	ENSG00000073111	MCM2	minichromosome maintenance complex component 2
Q15056	NA	7458	ENSG00000106682	EIF4H	eukaryotic translation initiation factor 4H
O60610	NA	1729	ENSG00000131504	DIAPH1	diaphanous homolog 1 (Drosophila)
P50990	NA	10694	ENSG00000156261	CCT8	chaperonin containing TCP1, subunit 8 (theta)
Q06830	NA	5052	ENSG00000117450	PRDX1	peroxiredoxin 1
P07814	NA	2058	ENSG00000136628	EPRS	glutamyl-prolyl-tRNA synthetase
P17987	NA	6950	ENSG00000120438	TCP1	t-complex 1
P55209	NA	4673	ENSG00000187109	NAP1L1	nucleosome assembly protein 1-like 1
P34932	NA	3308	ENSG00000170606	HSPA4	heat shock 70kDa protein 4
P41091	NA	1968	ENSG00000130741	EIF2S3	eukaryotic translation initiation factor 2, subunit 3 gamma, 52kDa
P07108	NA	1622	ENSG00000155368	DBI	diazepam binding inhibitor (GABA receptor modulator, acyl-CoA binding protein)
P40227	NA	908	ENSG00000146731	CCT6A	chaperonin containing TCP1, subunit 6A (zeta 1)
P52292	NA	3838	ENSG00000182481	KPNA2	karyopherin alpha 2 (RAG cohort 1, importin alpha 1)
P00352	NA	216	ENSG00000165092	ALDH1A1	aldehyde dehydrogenase 1 family, member A1
molecular function	anion binding	GO:0043168
C=2371;O=29;E=9.82;R=2.95;rawP=9.73e-09;adjP=1.80e-07
Q16881	NA	7296	ENSG00000198431	TXNRD1	thioredoxin reductase 1
Q9NR30	NA	9188	ENSG00000165732	DDX21	DEAD (Asp-Glu-Ala-Asp) box helicase 21
P78371	NA	10576	ENSG00000166226	CCT2	chaperonin containing TCP1, subunit 2 (beta)
Q92598	NA	10808	ENSG00000120694	HSPH1	heat shock 105kDa/110kDa protein 1
Q13885	NA	7280	ENSG00000137267	TUBB2A	tubulin, beta 2A class IIa
P00491	NA	4860	ENSG00000198805	PNP	purine nucleoside phosphorylase
P12081	NA	3035	ENSG00000170445	HARS	histidyl-tRNA synthetase
P68371	NA	10383	ENSG00000188229	TUBB4B	tubulin, beta 4B class IVb
P49327	NA	2194	ENSG00000169710	FASN	fatty acid synthase
P49368	NA	7203	ENSG00000163468	CCT3	chaperonin containing TCP1, subunit 3 (gamma)
P56192	NA	4141	ENSG00000166986	MARS	methionyl-tRNA synthetase
Q9BQE3	NA	84790	ENSG00000167553	TUBA1C	tubulin, alpha 1c
P49736	NA	4171	ENSG00000073111	MCM2	minichromosome maintenance complex component 2
P50990	NA	10694	ENSG00000156261	CCT8	chaperonin containing TCP1, subunit 8 (theta)
P68104	NA	1915	ENSG00000156508	EEF1A1	eukaryotic translation elongation factor 1 alpha 1
P50991	NA	10575	ENSG00000115484	CCT4	chaperonin containing TCP1, subunit 4 (delta)
P07814	NA	2058	ENSG00000136628	EPRS	glutamyl-prolyl-tRNA synthetase
P17987	NA	6950	ENSG00000120438	TCP1	t-complex 1
P34932	NA	3308	ENSG00000170606	HSPA4	heat shock 70kDa protein 4
P22102	NA	2618	ENSG00000159131	GART	phosphoribosylglycinamide formyltransferase, phosphoribosylglycinamide synthetase, phosphoribosylaminoimidazole synthetase
P13639	NA	1938	ENSG00000167658	EEF2	eukaryotic translation elongation factor 2
P41091	NA	1968	ENSG00000130741	EIF2S3	eukaryotic translation initiation factor 2, subunit 3 gamma, 52kDa
P07108	NA	1622	ENSG00000155368	DBI	diazepam binding inhibitor (GABA receptor modulator, acyl-CoA binding protein)
P40227	NA	908	ENSG00000146731	CCT6A	chaperonin containing TCP1, subunit 6A (zeta 1)
P17174	NA	2805	ENSG00000120053	GOT1	glutamic-oxaloacetic transaminase 1, soluble (aspartate aminotransferase 1)
Q99832	NA	10574	ENSG00000135624	CCT7	chaperonin containing TCP1, subunit 7 (eta)
P21980	NA	7052	ENSG00000198959	TGM2	transglutaminase 2 (C polypeptide, protein-glutamine-gamma-glutamyltransferase)
P11586	NA	4522	ENSG00000100714	MTHFD1	methylenetetrahydrofolate dehydrogenase (NADP+ dependent) 1, methenyltetrahydrofolate cyclohydrolase, formyltetrahydrofolate synthetase
P11387	NA	7150	ENSG00000198900	TOP1	topoisomerase (DNA) I
molecular function	adenyl ribonucleotide binding	GO:0032559
C=1492;O=17;E=6.18;R=2.75;rawP=8.10e-05;adjP=0.0003
Q9NR30	NA	9188	ENSG00000165732	DDX21	DEAD (Asp-Glu-Ala-Asp) box helicase 21
P78371	NA	10576	ENSG00000166226	CCT2	chaperonin containing TCP1, subunit 2 (beta)
Q92598	NA	10808	ENSG00000120694	HSPH1	heat shock 105kDa/110kDa protein 1
P12081	NA	3035	ENSG00000170445	HARS	histidyl-tRNA synthetase
P49368	NA	7203	ENSG00000163468	CCT3	chaperonin containing TCP1, subunit 3 (gamma)
P56192	NA	4141	ENSG00000166986	MARS	methionyl-tRNA synthetase
P49736	NA	4171	ENSG00000073111	MCM2	minichromosome maintenance complex component 2
P50990	NA	10694	ENSG00000156261	CCT8	chaperonin containing TCP1, subunit 8 (theta)
P50991	NA	10575	ENSG00000115484	CCT4	chaperonin containing TCP1, subunit 4 (delta)
P07814	NA	2058	ENSG00000136628	EPRS	glutamyl-prolyl-tRNA synthetase
P22102	NA	2618	ENSG00000159131	GART	phosphoribosylglycinamide formyltransferase, phosphoribosylglycinamide synthetase, phosphoribosylaminoimidazole synthetase
P34932	NA	3308	ENSG00000170606	HSPA4	heat shock 70kDa protein 4
P17987	NA	6950	ENSG00000120438	TCP1	t-complex 1
P40227	NA	908	ENSG00000146731	CCT6A	chaperonin containing TCP1, subunit 6A (zeta 1)
Q99832	NA	10574	ENSG00000135624	CCT7	chaperonin containing TCP1, subunit 7 (eta)
P11387	NA	7150	ENSG00000198900	TOP1	topoisomerase (DNA) I
P11586	NA	4522	ENSG00000100714	MTHFD1	methylenetetrahydrofolate dehydrogenase (NADP+ dependent) 1, methenyltetrahydrofolate cyclohydrolase, formyltetrahydrofolate synthetase
molecular function	ATP binding	GO:0005524
C=1462;O=17;E=6.05;R=2.81;rawP=6.28e-05;adjP=0.0002
Q9NR30	NA	9188	ENSG00000165732	DDX21	DEAD (Asp-Glu-Ala-Asp) box helicase 21
P78371	NA	10576	ENSG00000166226	CCT2	chaperonin containing TCP1, subunit 2 (beta)
Q92598	NA	10808	ENSG00000120694	HSPH1	heat shock 105kDa/110kDa protein 1
P12081	NA	3035	ENSG00000170445	HARS	histidyl-tRNA synthetase
P49368	NA	7203	ENSG00000163468	CCT3	chaperonin containing TCP1, subunit 3 (gamma)
P56192	NA	4141	ENSG00000166986	MARS	methionyl-tRNA synthetase
P49736	NA	4171	ENSG00000073111	MCM2	minichromosome maintenance complex component 2
P50990	NA	10694	ENSG00000156261	CCT8	chaperonin containing TCP1, subunit 8 (theta)
P50991	NA	10575	ENSG00000115484	CCT4	chaperonin containing TCP1, subunit 4 (delta)
P07814	NA	2058	ENSG00000136628	EPRS	glutamyl-prolyl-tRNA synthetase
P22102	NA	2618	ENSG00000159131	GART	phosphoribosylglycinamide formyltransferase, phosphoribosylglycinamide synthetase, phosphoribosylaminoimidazole synthetase
P34932	NA	3308	ENSG00000170606	HSPA4	heat shock 70kDa protein 4
P17987	NA	6950	ENSG00000120438	TCP1	t-complex 1
P40227	NA	908	ENSG00000146731	CCT6A	chaperonin containing TCP1, subunit 6A (zeta 1)
Q99832	NA	10574	ENSG00000135624	CCT7	chaperonin containing TCP1, subunit 7 (eta)
P11387	NA	7150	ENSG00000198900	TOP1	topoisomerase (DNA) I
P11586	NA	4522	ENSG00000100714	MTHFD1	methylenetetrahydrofolate dehydrogenase (NADP+ dependent) 1, methenyltetrahydrofolate cyclohydrolase, formyltetrahydrofolate synthetase
molecular function	pyrophosphatase activity	GO:0016462
C=783;O=10;E=3.24;R=3.09;rawP=0.0013;adjP=0.0026
Q9NR30	NA	9188	ENSG00000165732	DDX21	DEAD (Asp-Glu-Ala-Asp) box helicase 21
Q13885	NA	7280	ENSG00000137267	TUBB2A	tubulin, beta 2A class IIa
P13639	NA	1938	ENSG00000167658	EEF2	eukaryotic translation elongation factor 2
P41091	NA	1968	ENSG00000130741	EIF2S3	eukaryotic translation initiation factor 2, subunit 3 gamma, 52kDa
P68371	NA	10383	ENSG00000188229	TUBB4B	tubulin, beta 4B class IVb
Q9BQE3	NA	84790	ENSG00000167553	TUBA1C	tubulin, alpha 1c
P49736	NA	4171	ENSG00000073111	MCM2	minichromosome maintenance complex component 2
P50990	NA	10694	ENSG00000156261	CCT8	chaperonin containing TCP1, subunit 8 (theta)
P68104	NA	1915	ENSG00000156508	EEF1A1	eukaryotic translation elongation factor 1 alpha 1
P11387	NA	7150	ENSG00000198900	TOP1	topoisomerase (DNA) I
molecular function	purine nucleotide binding	GO:0017076
C=1842;O=24;E=7.63;R=3.15;rawP=1.11e-07;adjP=6.18e-07
Q9NR30	NA	9188	ENSG00000165732	DDX21	DEAD (Asp-Glu-Ala-Asp) box helicase 21
P78371	NA	10576	ENSG00000166226	CCT2	chaperonin containing TCP1, subunit 2 (beta)
Q92598	NA	10808	ENSG00000120694	HSPH1	heat shock 105kDa/110kDa protein 1
Q13885	NA	7280	ENSG00000137267	TUBB2A	tubulin, beta 2A class IIa
P12081	NA	3035	ENSG00000170445	HARS	histidyl-tRNA synthetase
P68371	NA	10383	ENSG00000188229	TUBB4B	tubulin, beta 4B class IVb
P49368	NA	7203	ENSG00000163468	CCT3	chaperonin containing TCP1, subunit 3 (gamma)
P56192	NA	4141	ENSG00000166986	MARS	methionyl-tRNA synthetase
Q9BQE3	NA	84790	ENSG00000167553	TUBA1C	tubulin, alpha 1c
P49736	NA	4171	ENSG00000073111	MCM2	minichromosome maintenance complex component 2
P50990	NA	10694	ENSG00000156261	CCT8	chaperonin containing TCP1, subunit 8 (theta)
P68104	NA	1915	ENSG00000156508	EEF1A1	eukaryotic translation elongation factor 1 alpha 1
P50991	NA	10575	ENSG00000115484	CCT4	chaperonin containing TCP1, subunit 4 (delta)
P07814	NA	2058	ENSG00000136628	EPRS	glutamyl-prolyl-tRNA synthetase
P17987	NA	6950	ENSG00000120438	TCP1	t-complex 1
P34932	NA	3308	ENSG00000170606	HSPA4	heat shock 70kDa protein 4
P22102	NA	2618	ENSG00000159131	GART	phosphoribosylglycinamide formyltransferase, phosphoribosylglycinamide synthetase, phosphoribosylaminoimidazole synthetase
P13639	NA	1938	ENSG00000167658	EEF2	eukaryotic translation elongation factor 2
P41091	NA	1968	ENSG00000130741	EIF2S3	eukaryotic translation initiation factor 2, subunit 3 gamma, 52kDa
P40227	NA	908	ENSG00000146731	CCT6A	chaperonin containing TCP1, subunit 6A (zeta 1)
Q99832	NA	10574	ENSG00000135624	CCT7	chaperonin containing TCP1, subunit 7 (eta)
P21980	NA	7052	ENSG00000198959	TGM2	transglutaminase 2 (C polypeptide, protein-glutamine-gamma-glutamyltransferase)
P11586	NA	4522	ENSG00000100714	MTHFD1	methylenetetrahydrofolate dehydrogenase (NADP+ dependent) 1, methenyltetrahydrofolate cyclohydrolase, formyltetrahydrofolate synthetase
P11387	NA	7150	ENSG00000198900	TOP1	topoisomerase (DNA) I
molecular function	RNA binding	GO:0003723
C=843;O=13;E=3.49;R=3.73;rawP=3.30e-05;adjP=0.0001
P63241	NA	1984	ENSG00000132507	EIF5A	eukaryotic translation initiation factor 5A
P07814	NA	2058	ENSG00000136628	EPRS	glutamyl-prolyl-tRNA synthetase
Q9NR30	NA	9188	ENSG00000165732	DDX21	DEAD (Asp-Glu-Ala-Asp) box helicase 21
P13639	NA	1938	ENSG00000167658	EEF2	eukaryotic translation elongation factor 2
P41091	NA	1968	ENSG00000130741	EIF2S3	eukaryotic translation initiation factor 2, subunit 3 gamma, 52kDa
P41567	NA	10209	ENSG00000173812	EIF1	eukaryotic translation initiation factor 1
P67809	NA	4904	ENSG00000065978	YBX1	Y box binding protein 1
P56192	NA	4141	ENSG00000166986	MARS	methionyl-tRNA synthetase
P12268	NA	3615	ENSG00000178035	IMPDH2	IMP (inosine 5'-monophosphate) dehydrogenase 2
P62906	NA	4736	ENSG00000198755	RPL10A	ribosomal protein L10a
Q15056	NA	7458	ENSG00000106682	EIF4H	eukaryotic translation initiation factor 4H
P68104	NA	1915	ENSG00000156508	EEF1A1	eukaryotic translation elongation factor 1 alpha 1
O00425	NA	10643	ENSG00000136231	IGF2BP3	insulin-like growth factor 2 mRNA binding protein 3
molecular function	heat shock protein binding	GO:0031072
C=90;O=3;E=0.37;R=8.05;rawP=0.0061;adjP=0.0114
P25685	NA	3337	ENSG00000132002	DNAJB1	DnaJ (Hsp40) homolog, subfamily B, member 1
P49321	NA	4678	ENSG00000132780	NASP	nuclear autoantigenic sperm protein (histone-binding)
P02786	NA	7037	ENSG00000072274	TFRC	transferrin receptor (p90, CD71)
molecular function	lyase activity	GO:0016829
C=157;O=3;E=0.65;R=4.62;rawP=0.0272;adjP=0.0414
P17174	NA	2805	ENSG00000120053	GOT1	glutamic-oxaloacetic transaminase 1, soluble (aspartate aminotransferase 1)
P53701	NA	3052	ENSG00000004961	HCCS	holocytochrome c synthase
P49327	NA	2194	ENSG00000169710	FASN	fatty acid synthase
molecular function	organic cyclic compound binding	GO:0097159
C=5342;O=36;E=22.11;R=1.63;rawP=0.0003;adjP=0.0010
Q92598	NA	10808	ENSG00000120694	HSPH1	heat shock 105kDa/110kDa protein 1
Q13885	NA	7280	ENSG00000137267	TUBB2A	tubulin, beta 2A class IIa
P68371	NA	10383	ENSG00000188229	TUBB4B	tubulin, beta 4B class IVb
P68104	NA	1915	ENSG00000156508	EEF1A1	eukaryotic translation elongation factor 1 alpha 1
P50991	NA	10575	ENSG00000115484	CCT4	chaperonin containing TCP1, subunit 4 (delta)
O00425	NA	10643	ENSG00000136231	IGF2BP3	insulin-like growth factor 2 mRNA binding protein 3
P22102	NA	2618	ENSG00000159131	GART	phosphoribosylglycinamide formyltransferase, phosphoribosylglycinamide synthetase, phosphoribosylaminoimidazole synthetase
P13639	NA	1938	ENSG00000167658	EEF2	eukaryotic translation elongation factor 2
P41567	NA	10209	ENSG00000173812	EIF1	eukaryotic translation initiation factor 1
P17174	NA	2805	ENSG00000120053	GOT1	glutamic-oxaloacetic transaminase 1, soluble (aspartate aminotransferase 1)
P67809	NA	4904	ENSG00000065978	YBX1	Y box binding protein 1
Q99832	NA	10574	ENSG00000135624	CCT7	chaperonin containing TCP1, subunit 7 (eta)
P21980	NA	7052	ENSG00000198959	TGM2	transglutaminase 2 (C polypeptide, protein-glutamine-gamma-glutamyltransferase)
P11586	NA	4522	ENSG00000100714	MTHFD1	methylenetetrahydrofolate dehydrogenase (NADP+ dependent) 1, methenyltetrahydrofolate cyclohydrolase, formyltetrahydrofolate synthetase
P11387	NA	7150	ENSG00000198900	TOP1	topoisomerase (DNA) I
Q16881	NA	7296	ENSG00000198431	TXNRD1	thioredoxin reductase 1
P63241	NA	1984	ENSG00000132507	EIF5A	eukaryotic translation initiation factor 5A
P78371	NA	10576	ENSG00000166226	CCT2	chaperonin containing TCP1, subunit 2 (beta)
Q9NR30	NA	9188	ENSG00000165732	DDX21	DEAD (Asp-Glu-Ala-Asp) box helicase 21
P00491	NA	4860	ENSG00000198805	PNP	purine nucleoside phosphorylase
P12081	NA	3035	ENSG00000170445	HARS	histidyl-tRNA synthetase
P49327	NA	2194	ENSG00000169710	FASN	fatty acid synthase
P49368	NA	7203	ENSG00000163468	CCT3	chaperonin containing TCP1, subunit 3 (gamma)
Q9BQE3	NA	84790	ENSG00000167553	TUBA1C	tubulin, alpha 1c
P56192	NA	4141	ENSG00000166986	MARS	methionyl-tRNA synthetase
P12268	NA	3615	ENSG00000178035	IMPDH2	IMP (inosine 5'-monophosphate) dehydrogenase 2
P49736	NA	4171	ENSG00000073111	MCM2	minichromosome maintenance complex component 2
P62906	NA	4736	ENSG00000198755	RPL10A	ribosomal protein L10a
Q15056	NA	7458	ENSG00000106682	EIF4H	eukaryotic translation initiation factor 4H
P50990	NA	10694	ENSG00000156261	CCT8	chaperonin containing TCP1, subunit 8 (theta)
P07814	NA	2058	ENSG00000136628	EPRS	glutamyl-prolyl-tRNA synthetase
P17987	NA	6950	ENSG00000120438	TCP1	t-complex 1
P34932	NA	3308	ENSG00000170606	HSPA4	heat shock 70kDa protein 4
P41091	NA	1968	ENSG00000130741	EIF2S3	eukaryotic translation initiation factor 2, subunit 3 gamma, 52kDa
P40227	NA	908	ENSG00000146731	CCT6A	chaperonin containing TCP1, subunit 6A (zeta 1)
P00352	NA	216	ENSG00000165092	ALDH1A1	aldehyde dehydrogenase 1 family, member A1
molecular function	purine ribonucleoside binding	GO:0032550
C=1809;O=24;E=7.49;R=3.20;rawP=7.84e-08;adjP=5.48e-07
Q9NR30	NA	9188	ENSG00000165732	DDX21	DEAD (Asp-Glu-Ala-Asp) box helicase 21
P78371	NA	10576	ENSG00000166226	CCT2	chaperonin containing TCP1, subunit 2 (beta)
Q92598	NA	10808	ENSG00000120694	HSPH1	heat shock 105kDa/110kDa protein 1
Q13885	NA	7280	ENSG00000137267	TUBB2A	tubulin, beta 2A class IIa
P12081	NA	3035	ENSG00000170445	HARS	histidyl-tRNA synthetase
P68371	NA	10383	ENSG00000188229	TUBB4B	tubulin, beta 4B class IVb
P49368	NA	7203	ENSG00000163468	CCT3	chaperonin containing TCP1, subunit 3 (gamma)
P56192	NA	4141	ENSG00000166986	MARS	methionyl-tRNA synthetase
Q9BQE3	NA	84790	ENSG00000167553	TUBA1C	tubulin, alpha 1c
P49736	NA	4171	ENSG00000073111	MCM2	minichromosome maintenance complex component 2
P50990	NA	10694	ENSG00000156261	CCT8	chaperonin containing TCP1, subunit 8 (theta)
P68104	NA	1915	ENSG00000156508	EEF1A1	eukaryotic translation elongation factor 1 alpha 1
P50991	NA	10575	ENSG00000115484	CCT4	chaperonin containing TCP1, subunit 4 (delta)
P07814	NA	2058	ENSG00000136628	EPRS	glutamyl-prolyl-tRNA synthetase
P17987	NA	6950	ENSG00000120438	TCP1	t-complex 1
P34932	NA	3308	ENSG00000170606	HSPA4	heat shock 70kDa protein 4
P22102	NA	2618	ENSG00000159131	GART	phosphoribosylglycinamide formyltransferase, phosphoribosylglycinamide synthetase, phosphoribosylaminoimidazole synthetase
P13639	NA	1938	ENSG00000167658	EEF2	eukaryotic translation elongation factor 2
P41091	NA	1968	ENSG00000130741	EIF2S3	eukaryotic translation initiation factor 2, subunit 3 gamma, 52kDa
P40227	NA	908	ENSG00000146731	CCT6A	chaperonin containing TCP1, subunit 6A (zeta 1)
Q99832	NA	10574	ENSG00000135624	CCT7	chaperonin containing TCP1, subunit 7 (eta)
P21980	NA	7052	ENSG00000198959	TGM2	transglutaminase 2 (C polypeptide, protein-glutamine-gamma-glutamyltransferase)
P11586	NA	4522	ENSG00000100714	MTHFD1	methylenetetrahydrofolate dehydrogenase (NADP+ dependent) 1, methenyltetrahydrofolate cyclohydrolase, formyltetrahydrofolate synthetase
P11387	NA	7150	ENSG00000198900	TOP1	topoisomerase (DNA) I
molecular function	purine ribonucleoside triphosphate binding	GO:0035639
C=1800;O=24;E=7.45;R=3.22;rawP=7.13e-08;adjP=5.48e-07
Q9NR30	NA	9188	ENSG00000165732	DDX21	DEAD (Asp-Glu-Ala-Asp) box helicase 21
P78371	NA	10576	ENSG00000166226	CCT2	chaperonin containing TCP1, subunit 2 (beta)
Q92598	NA	10808	ENSG00000120694	HSPH1	heat shock 105kDa/110kDa protein 1
Q13885	NA	7280	ENSG00000137267	TUBB2A	tubulin, beta 2A class IIa
P12081	NA	3035	ENSG00000170445	HARS	histidyl-tRNA synthetase
P68371	NA	10383	ENSG00000188229	TUBB4B	tubulin, beta 4B class IVb
P49368	NA	7203	ENSG00000163468	CCT3	chaperonin containing TCP1, subunit 3 (gamma)
P56192	NA	4141	ENSG00000166986	MARS	methionyl-tRNA synthetase
Q9BQE3	NA	84790	ENSG00000167553	TUBA1C	tubulin, alpha 1c
P49736	NA	4171	ENSG00000073111	MCM2	minichromosome maintenance complex component 2
P50990	NA	10694	ENSG00000156261	CCT8	chaperonin containing TCP1, subunit 8 (theta)
P68104	NA	1915	ENSG00000156508	EEF1A1	eukaryotic translation elongation factor 1 alpha 1
P50991	NA	10575	ENSG00000115484	CCT4	chaperonin containing TCP1, subunit 4 (delta)
P07814	NA	2058	ENSG00000136628	EPRS	glutamyl-prolyl-tRNA synthetase
P17987	NA	6950	ENSG00000120438	TCP1	t-complex 1
P34932	NA	3308	ENSG00000170606	HSPA4	heat shock 70kDa protein 4
P22102	NA	2618	ENSG00000159131	GART	phosphoribosylglycinamide formyltransferase, phosphoribosylglycinamide synthetase, phosphoribosylaminoimidazole synthetase
P13639	NA	1938	ENSG00000167658	EEF2	eukaryotic translation elongation factor 2
P41091	NA	1968	ENSG00000130741	EIF2S3	eukaryotic translation initiation factor 2, subunit 3 gamma, 52kDa
P40227	NA	908	ENSG00000146731	CCT6A	chaperonin containing TCP1, subunit 6A (zeta 1)
Q99832	NA	10574	ENSG00000135624	CCT7	chaperonin containing TCP1, subunit 7 (eta)
P21980	NA	7052	ENSG00000198959	TGM2	transglutaminase 2 (C polypeptide, protein-glutamine-gamma-glutamyltransferase)
P11586	NA	4522	ENSG00000100714	MTHFD1	methylenetetrahydrofolate dehydrogenase (NADP+ dependent) 1, methenyltetrahydrofolate cyclohydrolase, formyltetrahydrofolate synthetase
P11387	NA	7150	ENSG00000198900	TOP1	topoisomerase (DNA) I
molecular function	nucleotide binding	GO:0000166
C=2403;O=29;E=9.95;R=2.92;rawP=1.33e-08;adjP=1.80e-07
Q16881	NA	7296	ENSG00000198431	TXNRD1	thioredoxin reductase 1
Q9NR30	NA	9188	ENSG00000165732	DDX21	DEAD (Asp-Glu-Ala-Asp) box helicase 21
P78371	NA	10576	ENSG00000166226	CCT2	chaperonin containing TCP1, subunit 2 (beta)
Q92598	NA	10808	ENSG00000120694	HSPH1	heat shock 105kDa/110kDa protein 1
Q13885	NA	7280	ENSG00000137267	TUBB2A	tubulin, beta 2A class IIa
P12081	NA	3035	ENSG00000170445	HARS	histidyl-tRNA synthetase
P68371	NA	10383	ENSG00000188229	TUBB4B	tubulin, beta 4B class IVb
P49327	NA	2194	ENSG00000169710	FASN	fatty acid synthase
P49368	NA	7203	ENSG00000163468	CCT3	chaperonin containing TCP1, subunit 3 (gamma)
P56192	NA	4141	ENSG00000166986	MARS	methionyl-tRNA synthetase
Q9BQE3	NA	84790	ENSG00000167553	TUBA1C	tubulin, alpha 1c
P12268	NA	3615	ENSG00000178035	IMPDH2	IMP (inosine 5'-monophosphate) dehydrogenase 2
P49736	NA	4171	ENSG00000073111	MCM2	minichromosome maintenance complex component 2
Q15056	NA	7458	ENSG00000106682	EIF4H	eukaryotic translation initiation factor 4H
P50990	NA	10694	ENSG00000156261	CCT8	chaperonin containing TCP1, subunit 8 (theta)
P68104	NA	1915	ENSG00000156508	EEF1A1	eukaryotic translation elongation factor 1 alpha 1
P50991	NA	10575	ENSG00000115484	CCT4	chaperonin containing TCP1, subunit 4 (delta)
O00425	NA	10643	ENSG00000136231	IGF2BP3	insulin-like growth factor 2 mRNA binding protein 3
P07814	NA	2058	ENSG00000136628	EPRS	glutamyl-prolyl-tRNA synthetase
P17987	NA	6950	ENSG00000120438	TCP1	t-complex 1
P34932	NA	3308	ENSG00000170606	HSPA4	heat shock 70kDa protein 4
P22102	NA	2618	ENSG00000159131	GART	phosphoribosylglycinamide formyltransferase, phosphoribosylglycinamide synthetase, phosphoribosylaminoimidazole synthetase
P13639	NA	1938	ENSG00000167658	EEF2	eukaryotic translation elongation factor 2
P41091	NA	1968	ENSG00000130741	EIF2S3	eukaryotic translation initiation factor 2, subunit 3 gamma, 52kDa
P40227	NA	908	ENSG00000146731	CCT6A	chaperonin containing TCP1, subunit 6A (zeta 1)
Q99832	NA	10574	ENSG00000135624	CCT7	chaperonin containing TCP1, subunit 7 (eta)
P21980	NA	7052	ENSG00000198959	TGM2	transglutaminase 2 (C polypeptide, protein-glutamine-gamma-glutamyltransferase)
P11586	NA	4522	ENSG00000100714	MTHFD1	methylenetetrahydrofolate dehydrogenase (NADP+ dependent) 1, methenyltetrahydrofolate cyclohydrolase, formyltetrahydrofolate synthetase
P11387	NA	7150	ENSG00000198900	TOP1	topoisomerase (DNA) I
molecular function	amide binding	GO:0033218
C=170;O=3;E=0.70;R=4.26;rawP=0.0334;adjP=0.0497
P52292	NA	3838	ENSG00000182481	KPNA2	karyopherin alpha 2 (RAG cohort 1, importin alpha 1)
Q13885	NA	7280	ENSG00000137267	TUBB2A	tubulin, beta 2A class IIa
P49327	NA	2194	ENSG00000169710	FASN	fatty acid synthase
molecular function	oxidoreductase activity	GO:0016491
C=697;O=6;E=2.89;R=2.08;rawP=0.0677;adjP=0.0986
Q16881	NA	7296	ENSG00000198431	TXNRD1	thioredoxin reductase 1
P12268	NA	3615	ENSG00000178035	IMPDH2	IMP (inosine 5'-monophosphate) dehydrogenase 2
P00352	NA	216	ENSG00000165092	ALDH1A1	aldehyde dehydrogenase 1 family, member A1
Q06830	NA	5052	ENSG00000117450	PRDX1	peroxiredoxin 1
P49327	NA	2194	ENSG00000169710	FASN	fatty acid synthase
P11586	NA	4522	ENSG00000100714	MTHFD1	methylenetetrahydrofolate dehydrogenase (NADP+ dependent) 1, methenyltetrahydrofolate cyclohydrolase, formyltetrahydrofolate synthetase
molecular function	guanyl ribonucleotide binding	GO:0032561
C=383;O=7;E=1.59;R=4.42;rawP=0.0010;adjP=0.0023
Q9BQE3	NA	84790	ENSG00000167553	TUBA1C	tubulin, alpha 1c
P21980	NA	7052	ENSG00000198959	TGM2	transglutaminase 2 (C polypeptide, protein-glutamine-gamma-glutamyltransferase)
Q13885	NA	7280	ENSG00000137267	TUBB2A	tubulin, beta 2A class IIa
P13639	NA	1938	ENSG00000167658	EEF2	eukaryotic translation elongation factor 2
P41091	NA	1968	ENSG00000130741	EIF2S3	eukaryotic translation initiation factor 2, subunit 3 gamma, 52kDa
P68371	NA	10383	ENSG00000188229	TUBB4B	tubulin, beta 4B class IVb
P68104	NA	1915	ENSG00000156508	EEF1A1	eukaryotic translation elongation factor 1 alpha 1
molecular function	nucleoside phosphate binding	GO:1901265
C=2404;O=29;E=9.95;R=2.91;rawP=1.34e-08;adjP=1.80e-07
Q16881	NA	7296	ENSG00000198431	TXNRD1	thioredoxin reductase 1
Q9NR30	NA	9188	ENSG00000165732	DDX21	DEAD (Asp-Glu-Ala-Asp) box helicase 21
P78371	NA	10576	ENSG00000166226	CCT2	chaperonin containing TCP1, subunit 2 (beta)
Q92598	NA	10808	ENSG00000120694	HSPH1	heat shock 105kDa/110kDa protein 1
Q13885	NA	7280	ENSG00000137267	TUBB2A	tubulin, beta 2A class IIa
P12081	NA	3035	ENSG00000170445	HARS	histidyl-tRNA synthetase
P68371	NA	10383	ENSG00000188229	TUBB4B	tubulin, beta 4B class IVb
P49327	NA	2194	ENSG00000169710	FASN	fatty acid synthase
P49368	NA	7203	ENSG00000163468	CCT3	chaperonin containing TCP1, subunit 3 (gamma)
P56192	NA	4141	ENSG00000166986	MARS	methionyl-tRNA synthetase
Q9BQE3	NA	84790	ENSG00000167553	TUBA1C	tubulin, alpha 1c
P12268	NA	3615	ENSG00000178035	IMPDH2	IMP (inosine 5'-monophosphate) dehydrogenase 2
P49736	NA	4171	ENSG00000073111	MCM2	minichromosome maintenance complex component 2
Q15056	NA	7458	ENSG00000106682	EIF4H	eukaryotic translation initiation factor 4H
P50990	NA	10694	ENSG00000156261	CCT8	chaperonin containing TCP1, subunit 8 (theta)
P68104	NA	1915	ENSG00000156508	EEF1A1	eukaryotic translation elongation factor 1 alpha 1
P50991	NA	10575	ENSG00000115484	CCT4	chaperonin containing TCP1, subunit 4 (delta)
O00425	NA	10643	ENSG00000136231	IGF2BP3	insulin-like growth factor 2 mRNA binding protein 3
P07814	NA	2058	ENSG00000136628	EPRS	glutamyl-prolyl-tRNA synthetase
P17987	NA	6950	ENSG00000120438	TCP1	t-complex 1
P34932	NA	3308	ENSG00000170606	HSPA4	heat shock 70kDa protein 4
P22102	NA	2618	ENSG00000159131	GART	phosphoribosylglycinamide formyltransferase, phosphoribosylglycinamide synthetase, phosphoribosylaminoimidazole synthetase
P13639	NA	1938	ENSG00000167658	EEF2	eukaryotic translation elongation factor 2
P41091	NA	1968	ENSG00000130741	EIF2S3	eukaryotic translation initiation factor 2, subunit 3 gamma, 52kDa
P40227	NA	908	ENSG00000146731	CCT6A	chaperonin containing TCP1, subunit 6A (zeta 1)
Q99832	NA	10574	ENSG00000135624	CCT7	chaperonin containing TCP1, subunit 7 (eta)
P21980	NA	7052	ENSG00000198959	TGM2	transglutaminase 2 (C polypeptide, protein-glutamine-gamma-glutamyltransferase)
P11586	NA	4522	ENSG00000100714	MTHFD1	methylenetetrahydrofolate dehydrogenase (NADP+ dependent) 1, methenyltetrahydrofolate cyclohydrolase, formyltetrahydrofolate synthetase
P11387	NA	7150	ENSG00000198900	TOP1	topoisomerase (DNA) I
molecular function	ligase activity, forming carbon-oxygen bonds	GO:0016875
C=44;O=3;E=0.18;R=16.47;rawP=0.0008;adjP=0.0021
P07814	NA	2058	ENSG00000136628	EPRS	glutamyl-prolyl-tRNA synthetase
P56192	NA	4141	ENSG00000166986	MARS	methionyl-tRNA synthetase
P12081	NA	3035	ENSG00000170445	HARS	histidyl-tRNA synthetase
molecular function	ligase activity	GO:0016874
C=478;O=6;E=1.98;R=3.03;rawP=0.0139;adjP=0.0239
P07814	NA	2058	ENSG00000136628	EPRS	glutamyl-prolyl-tRNA synthetase
P56192	NA	4141	ENSG00000166986	MARS	methionyl-tRNA synthetase
P22102	NA	2618	ENSG00000159131	GART	phosphoribosylglycinamide formyltransferase, phosphoribosylglycinamide synthetase, phosphoribosylaminoimidazole synthetase
Q14166	NA	23170	ENSG00000100304	TTLL12	tubulin tyrosine ligase-like family, member 12
P12081	NA	3035	ENSG00000170445	HARS	histidyl-tRNA synthetase
P11586	NA	4522	ENSG00000100714	MTHFD1	methylenetetrahydrofolate dehydrogenase (NADP+ dependent) 1, methenyltetrahydrofolate cyclohydrolase, formyltetrahydrofolate synthetase
molecular function	hydrolase activity, acting on acid anhydrides	GO:0016817
C=791;O=10;E=3.27;R=3.05;rawP=0.0014;adjP=0.0027
Q9NR30	NA	9188	ENSG00000165732	DDX21	DEAD (Asp-Glu-Ala-Asp) box helicase 21
Q13885	NA	7280	ENSG00000137267	TUBB2A	tubulin, beta 2A class IIa
P13639	NA	1938	ENSG00000167658	EEF2	eukaryotic translation elongation factor 2
P41091	NA	1968	ENSG00000130741	EIF2S3	eukaryotic translation initiation factor 2, subunit 3 gamma, 52kDa
P68371	NA	10383	ENSG00000188229	TUBB4B	tubulin, beta 4B class IVb
Q9BQE3	NA	84790	ENSG00000167553	TUBA1C	tubulin, alpha 1c
P49736	NA	4171	ENSG00000073111	MCM2	minichromosome maintenance complex component 2
P50990	NA	10694	ENSG00000156261	CCT8	chaperonin containing TCP1, subunit 8 (theta)
P68104	NA	1915	ENSG00000156508	EEF1A1	eukaryotic translation elongation factor 1 alpha 1
P11387	NA	7150	ENSG00000198900	TOP1	topoisomerase (DNA) I
molecular function	hydrolase activity	GO:0016787
C=2343;O=16;E=9.70;R=1.65;rawP=0.0264;adjP=0.0411
Q9NR30	NA	9188	ENSG00000165732	DDX21	DEAD (Asp-Glu-Ala-Asp) box helicase 21
Q7Z2K6	NA	79956	ENSG00000099219	ERMP1	endoplasmic reticulum metallopeptidase 1
Q13885	NA	7280	ENSG00000137267	TUBB2A	tubulin, beta 2A class IIa
P68371	NA	10383	ENSG00000188229	TUBB4B	tubulin, beta 4B class IVb
P49327	NA	2194	ENSG00000169710	FASN	fatty acid synthase
Q9BQE3	NA	84790	ENSG00000167553	TUBA1C	tubulin, alpha 1c
P49736	NA	4171	ENSG00000073111	MCM2	minichromosome maintenance complex component 2
P50990	NA	10694	ENSG00000156261	CCT8	chaperonin containing TCP1, subunit 8 (theta)
P68104	NA	1915	ENSG00000156508	EEF1A1	eukaryotic translation elongation factor 1 alpha 1
P02786	NA	7037	ENSG00000072274	TFRC	transferrin receptor (p90, CD71)
P13639	NA	1938	ENSG00000167658	EEF2	eukaryotic translation elongation factor 2
P41091	NA	1968	ENSG00000130741	EIF2S3	eukaryotic translation initiation factor 2, subunit 3 gamma, 52kDa
Q16555	NA	1808	ENSG00000092964	DPYSL2	dihydropyrimidinase-like 2
Q6PIU2	NA	57552	ENSG00000144959	NCEH1	neutral cholesterol ester hydrolase 1
P11387	NA	7150	ENSG00000198900	TOP1	topoisomerase (DNA) I
P11586	NA	4522	ENSG00000100714	MTHFD1	methylenetetrahydrofolate dehydrogenase (NADP+ dependent) 1, methenyltetrahydrofolate cyclohydrolase, formyltetrahydrofolate synthetase
molecular function	protein binding	GO:0005515
C=7301;O=39;E=30.22;R=1.29;rawP=0.0173;adjP=0.0276
Q92598	NA	10808	ENSG00000120694	HSPH1	heat shock 105kDa/110kDa protein 1
P68371	NA	10383	ENSG00000188229	TUBB4B	tubulin, beta 4B class IVb
P25685	NA	3337	ENSG00000132002	DNAJB1	DnaJ (Hsp40) homolog, subfamily B, member 1
P68104	NA	1915	ENSG00000156508	EEF1A1	eukaryotic translation elongation factor 1 alpha 1
O75369	NA	2317	ENSG00000136068	FLNB	filamin B, beta
P02786	NA	7037	ENSG00000072274	TFRC	transferrin receptor (p90, CD71)
P50991	NA	10575	ENSG00000115484	CCT4	chaperonin containing TCP1, subunit 4 (delta)
O00425	NA	10643	ENSG00000136231	IGF2BP3	insulin-like growth factor 2 mRNA binding protein 3
Q16555	NA	1808	ENSG00000092964	DPYSL2	dihydropyrimidinase-like 2
O95433	NA	10598	ENSG00000100591	AHSA1	AHA1, activator of heat shock 90kDa protein ATPase homolog 1 (yeast)
P67809	NA	4904	ENSG00000065978	YBX1	Y box binding protein 1
Q15185	NA	10728	ENSG00000110958	PTGES3	prostaglandin E synthase 3 (cytosolic)
Q99832	NA	10574	ENSG00000135624	CCT7	chaperonin containing TCP1, subunit 7 (eta)
P37802	NA	8407	ENSG00000158710	TAGLN2	transgelin 2
P21980	NA	7052	ENSG00000198959	TGM2	transglutaminase 2 (C polypeptide, protein-glutamine-gamma-glutamyltransferase)
P18206	NA	7414	ENSG00000035403	VCL	vinculin
P06703	NA	6277	ENSG00000197956	S100A6	S100 calcium binding protein A6
P11387	NA	7150	ENSG00000198900	TOP1	topoisomerase (DNA) I
P63241	NA	1984	ENSG00000132507	EIF5A	eukaryotic translation initiation factor 5A
P78371	NA	10576	ENSG00000166226	CCT2	chaperonin containing TCP1, subunit 2 (beta)
P08195	NA	6520	ENSG00000168003	SLC3A2	solute carrier family 3 (activators of dibasic and neutral amino acid transport), member 2
P02795	NA	4502	ENSG00000125148	MT2A	metallothionein 2A
P07951	NA	7169	ENSG00000198467	TPM2	tropomyosin 2 (beta)
P49321	NA	4678	ENSG00000132780	NASP	nuclear autoantigenic sperm protein (histone-binding)
P49327	NA	2194	ENSG00000169710	FASN	fatty acid synthase
P67936	NA	7171	ENSG00000167460	TPM4	tropomyosin 4
P49368	NA	7203	ENSG00000163468	CCT3	chaperonin containing TCP1, subunit 3 (gamma)
P49736	NA	4171	ENSG00000073111	MCM2	minichromosome maintenance complex component 2
Q15056	NA	7458	ENSG00000106682	EIF4H	eukaryotic translation initiation factor 4H
P50990	NA	10694	ENSG00000156261	CCT8	chaperonin containing TCP1, subunit 8 (theta)
O60610	NA	1729	ENSG00000131504	DIAPH1	diaphanous homolog 1 (Drosophila)
Q06830	NA	5052	ENSG00000117450	PRDX1	peroxiredoxin 1
P07814	NA	2058	ENSG00000136628	EPRS	glutamyl-prolyl-tRNA synthetase
P17987	NA	6950	ENSG00000120438	TCP1	t-complex 1
P55209	NA	4673	ENSG00000187109	NAP1L1	nucleosome assembly protein 1-like 1
P41091	NA	1968	ENSG00000130741	EIF2S3	eukaryotic translation initiation factor 2, subunit 3 gamma, 52kDa
P07108	NA	1622	ENSG00000155368	DBI	diazepam binding inhibitor (GABA receptor modulator, acyl-CoA binding protein)
P40227	NA	908	ENSG00000146731	CCT6A	chaperonin containing TCP1, subunit 6A (zeta 1)
P52292	NA	3838	ENSG00000182481	KPNA2	karyopherin alpha 2 (RAG cohort 1, importin alpha 1)
molecular function	GTP binding	GO:0005525
C=370;O=7;E=1.53;R=4.57;rawP=0.0008;adjP=0.0021
Q9BQE3	NA	84790	ENSG00000167553	TUBA1C	tubulin, alpha 1c
P21980	NA	7052	ENSG00000198959	TGM2	transglutaminase 2 (C polypeptide, protein-glutamine-gamma-glutamyltransferase)
Q13885	NA	7280	ENSG00000137267	TUBB2A	tubulin, beta 2A class IIa
P13639	NA	1938	ENSG00000167658	EEF2	eukaryotic translation elongation factor 2
P41091	NA	1968	ENSG00000130741	EIF2S3	eukaryotic translation initiation factor 2, subunit 3 gamma, 52kDa
P68371	NA	10383	ENSG00000188229	TUBB4B	tubulin, beta 4B class IVb
P68104	NA	1915	ENSG00000156508	EEF1A1	eukaryotic translation elongation factor 1 alpha 1
molecular function	ion binding	GO:0043167
C=5721;O=36;E=23.68;R=1.52;rawP=0.0012;adjP=0.0026
Q92598	NA	10808	ENSG00000120694	HSPH1	heat shock 105kDa/110kDa protein 1
Q13885	NA	7280	ENSG00000137267	TUBB2A	tubulin, beta 2A class IIa
P68371	NA	10383	ENSG00000188229	TUBB4B	tubulin, beta 4B class IVb
P53701	NA	3052	ENSG00000004961	HCCS	holocytochrome c synthase
P68104	NA	1915	ENSG00000156508	EEF1A1	eukaryotic translation elongation factor 1 alpha 1
P50991	NA	10575	ENSG00000115484	CCT4	chaperonin containing TCP1, subunit 4 (delta)
P22102	NA	2618	ENSG00000159131	GART	phosphoribosylglycinamide formyltransferase, phosphoribosylglycinamide synthetase, phosphoribosylaminoimidazole synthetase
P13639	NA	1938	ENSG00000167658	EEF2	eukaryotic translation elongation factor 2
P17174	NA	2805	ENSG00000120053	GOT1	glutamic-oxaloacetic transaminase 1, soluble (aspartate aminotransferase 1)
Q99832	NA	10574	ENSG00000135624	CCT7	chaperonin containing TCP1, subunit 7 (eta)
P21980	NA	7052	ENSG00000198959	TGM2	transglutaminase 2 (C polypeptide, protein-glutamine-gamma-glutamyltransferase)
P06703	NA	6277	ENSG00000197956	S100A6	S100 calcium binding protein A6
P11586	NA	4522	ENSG00000100714	MTHFD1	methylenetetrahydrofolate dehydrogenase (NADP+ dependent) 1, methenyltetrahydrofolate cyclohydrolase, formyltetrahydrofolate synthetase
P11387	NA	7150	ENSG00000198900	TOP1	topoisomerase (DNA) I
Q16881	NA	7296	ENSG00000198431	TXNRD1	thioredoxin reductase 1
P78371	NA	10576	ENSG00000166226	CCT2	chaperonin containing TCP1, subunit 2 (beta)
Q9NR30	NA	9188	ENSG00000165732	DDX21	DEAD (Asp-Glu-Ala-Asp) box helicase 21
P08195	NA	6520	ENSG00000168003	SLC3A2	solute carrier family 3 (activators of dibasic and neutral amino acid transport), member 2
Q7Z2K6	NA	79956	ENSG00000099219	ERMP1	endoplasmic reticulum metallopeptidase 1
P02795	NA	4502	ENSG00000125148	MT2A	metallothionein 2A
P00491	NA	4860	ENSG00000198805	PNP	purine nucleoside phosphorylase
P12081	NA	3035	ENSG00000170445	HARS	histidyl-tRNA synthetase
P49327	NA	2194	ENSG00000169710	FASN	fatty acid synthase
P67936	NA	7171	ENSG00000167460	TPM4	tropomyosin 4
P49368	NA	7203	ENSG00000163468	CCT3	chaperonin containing TCP1, subunit 3 (gamma)
Q9BQE3	NA	84790	ENSG00000167553	TUBA1C	tubulin, alpha 1c
P56192	NA	4141	ENSG00000166986	MARS	methionyl-tRNA synthetase
P12268	NA	3615	ENSG00000178035	IMPDH2	IMP (inosine 5'-monophosphate) dehydrogenase 2
P49736	NA	4171	ENSG00000073111	MCM2	minichromosome maintenance complex component 2
P50990	NA	10694	ENSG00000156261	CCT8	chaperonin containing TCP1, subunit 8 (theta)
P07814	NA	2058	ENSG00000136628	EPRS	glutamyl-prolyl-tRNA synthetase
P17987	NA	6950	ENSG00000120438	TCP1	t-complex 1
P34932	NA	3308	ENSG00000170606	HSPA4	heat shock 70kDa protein 4
P41091	NA	1968	ENSG00000130741	EIF2S3	eukaryotic translation initiation factor 2, subunit 3 gamma, 52kDa
P07108	NA	1622	ENSG00000155368	DBI	diazepam binding inhibitor (GABA receptor modulator, acyl-CoA binding protein)
P40227	NA	908	ENSG00000146731	CCT6A	chaperonin containing TCP1, subunit 6A (zeta 1)
molecular function	small molecule binding	GO:0036094
C=2595;O=31;E=10.74;R=2.89;rawP=3.65e-09;adjP=1.22e-07
Q16881	NA	7296	ENSG00000198431	TXNRD1	thioredoxin reductase 1
Q9NR30	NA	9188	ENSG00000165732	DDX21	DEAD (Asp-Glu-Ala-Asp) box helicase 21
P78371	NA	10576	ENSG00000166226	CCT2	chaperonin containing TCP1, subunit 2 (beta)
Q92598	NA	10808	ENSG00000120694	HSPH1	heat shock 105kDa/110kDa protein 1
Q13885	NA	7280	ENSG00000137267	TUBB2A	tubulin, beta 2A class IIa
P00491	NA	4860	ENSG00000198805	PNP	purine nucleoside phosphorylase
P12081	NA	3035	ENSG00000170445	HARS	histidyl-tRNA synthetase
P68371	NA	10383	ENSG00000188229	TUBB4B	tubulin, beta 4B class IVb
P49327	NA	2194	ENSG00000169710	FASN	fatty acid synthase
P49368	NA	7203	ENSG00000163468	CCT3	chaperonin containing TCP1, subunit 3 (gamma)
P56192	NA	4141	ENSG00000166986	MARS	methionyl-tRNA synthetase
Q9BQE3	NA	84790	ENSG00000167553	TUBA1C	tubulin, alpha 1c
P12268	NA	3615	ENSG00000178035	IMPDH2	IMP (inosine 5'-monophosphate) dehydrogenase 2
P49736	NA	4171	ENSG00000073111	MCM2	minichromosome maintenance complex component 2
Q15056	NA	7458	ENSG00000106682	EIF4H	eukaryotic translation initiation factor 4H
P50990	NA	10694	ENSG00000156261	CCT8	chaperonin containing TCP1, subunit 8 (theta)
P68104	NA	1915	ENSG00000156508	EEF1A1	eukaryotic translation elongation factor 1 alpha 1
P50991	NA	10575	ENSG00000115484	CCT4	chaperonin containing TCP1, subunit 4 (delta)
O00425	NA	10643	ENSG00000136231	IGF2BP3	insulin-like growth factor 2 mRNA binding protein 3
P07814	NA	2058	ENSG00000136628	EPRS	glutamyl-prolyl-tRNA synthetase
P17987	NA	6950	ENSG00000120438	TCP1	t-complex 1
P34932	NA	3308	ENSG00000170606	HSPA4	heat shock 70kDa protein 4
P22102	NA	2618	ENSG00000159131	GART	phosphoribosylglycinamide formyltransferase, phosphoribosylglycinamide synthetase, phosphoribosylaminoimidazole synthetase
P13639	NA	1938	ENSG00000167658	EEF2	eukaryotic translation elongation factor 2
P41091	NA	1968	ENSG00000130741	EIF2S3	eukaryotic translation initiation factor 2, subunit 3 gamma, 52kDa
P40227	NA	908	ENSG00000146731	CCT6A	chaperonin containing TCP1, subunit 6A (zeta 1)
P17174	NA	2805	ENSG00000120053	GOT1	glutamic-oxaloacetic transaminase 1, soluble (aspartate aminotransferase 1)
Q99832	NA	10574	ENSG00000135624	CCT7	chaperonin containing TCP1, subunit 7 (eta)
P21980	NA	7052	ENSG00000198959	TGM2	transglutaminase 2 (C polypeptide, protein-glutamine-gamma-glutamyltransferase)
P11586	NA	4522	ENSG00000100714	MTHFD1	methylenetetrahydrofolate dehydrogenase (NADP+ dependent) 1, methenyltetrahydrofolate cyclohydrolase, formyltetrahydrofolate synthetase
P11387	NA	7150	ENSG00000198900	TOP1	topoisomerase (DNA) I
