## Supplementary material for "PGRMC1 phosphorylation and cell plasticity 1: glycolysis, mitochondria, tumor growth": File S8: final_bp_sig_all_1439167555.tsv

User file and parameters: User file: 4b_WT-v-DM_red.txt, Organism: hsapiens, Id Type: uniprot_swissprot_accession, Ref Set: entrezgene_protein-coding, Significance Level: .1, Statistics Test: Hypergeometric, MTC: BH, Minimum: 3
The results for all enriched BP GO category are listed in this table. For each GO category, the first row lists its sub-root
(biological process), category name, and corresponding GO ID. The second row lists
number of reference genes in the category (C), number of genes in the gene set and also in the category (O), expected number in the
category (E), Ratio of enrichment (R), p value from hypergeometric test (rawP), and p value adjusted by the multiple test adjustment (adjP).
Finally, genes in the category are listed. For each gene, the table lists the user uploaded ID and value (optional), Entrez ID,
Ensembl Gene Stable ID, Gene symbol, and description.
biological process	alcohol metabolic process	GO:0006066
C=321;O=7;E=1.80;R=3.88;rawP=0.0022;adjP=0.0124
P04040	NA	847	ENSG00000121691	CAT	catalase
P49748	NA	37	ENSG00000072778	ACADVL	acyl-CoA dehydrogenase, very long chain
P38571	NA	3988	ENSG00000107798	LIPA	lipase A, lysosomal acid, cholesterol esterase
P51648	NA	224	ENSG00000072210	ALDH3A2	aldehyde dehydrogenase 3 family, member A2
P22570	NA	2232	ENSG00000161513	FDXR	ferredoxin reductase
P00387	NA	1727	ENSG00000100243	CYB5R3	cytochrome b5 reductase 3
P42765	NA	10449	ENSG00000167315	ACAA2	acetyl-CoA acyltransferase 2
biological process	cellular metabolic process	GO:0044237
C=8514;O=63;E=47.82;R=1.32;rawP=0.0003;adjP=0.0023
P10253	NA	2548	ENSG00000171298	GAA	glucosidase, alpha; acid
P17931	NA	3958	ENSG00000131981	LGALS3	lectin, galactoside-binding, soluble, 3
Q02252	NA	4329	ENSG00000119711	ALDH6A1	aldehyde dehydrogenase 6 family, member A1
Q99623	NA	11331	ENSG00000215021	PHB2	prohibitin 2
P07858	NA	1508	ENSG00000164733	CTSB	cathepsin B
P40926	NA	4191	ENSG00000146701	MDH2	malate dehydrogenase 2, NAD (mitochondrial)
Q9UL46	NA	5721	ENSG00000100911	PSME2	proteasome (prosome, macropain) activator subunit 2 (PA28 beta)
P35232	NA	5245	ENSG00000167085	PHB	prohibitin
P07686	NA	3074	ENSG00000049860	HEXB	hexosaminidase B (beta polypeptide)
O95831	NA	9131	ENSG00000156709	AIFM1	apoptosis-inducing factor, mitochondrion-associated, 1
Q13724	NA	7841	ENSG00000115275	MOGS	mannosyl-oligosaccharide glucosidase
P04179	NA	6648	ENSG00000112096	SOD2	superoxide dismutase 2, mitochondrial
P00367	NA	2746	ENSG00000148672	GLUD1	glutamate dehydrogenase 1
P48735	NA	3418	ENSG00000182054	IDH2	isocitrate dehydrogenase 2 (NADP+), mitochondrial
Q06323	NA	5720	ENSG00000092010	PSME1	proteasome (prosome, macropain) activator subunit 1 (PA28 alpha)
P09211	NA	2950	ENSG00000084207	GSTP1	glutathione S-transferase pi 1
Q9P0J0	NA	51079	ENSG00000186010	NDUFA13	NADH dehydrogenase (ubiquinone) 1 alpha subcomplex, 13
P02545	NA	4000	ENSG00000160789	LMNA	lamin A/C
P38117	NA	2109	ENSG00000105379	ETFB	electron-transfer-flavoprotein, beta polypeptide
O14773	NA	1200	ENSG00000166340	TPP1	tripeptidyl peptidase I
Q9Y2Q3	NA	373156	ENSG00000197448	GSTK1	glutathione S-transferase kappa 1
P17858	NA	5211	ENSG00000141959	PFKL	phosphofructokinase, liver
P22570	NA	2232	ENSG00000161513	FDXR	ferredoxin reductase
P42765	NA	10449	ENSG00000167315	ACAA2	acetyl-CoA acyltransferase 2
P55084	NA	3032	ENSG00000138029	HADHB	hydroxyacyl-CoA dehydrogenase/3-ketoacyl-CoA thiolase/enoyl-CoA hydratase (trifunctional protein), beta subunit
P13804	NA	2108	ENSG00000140374	ETFA	electron-transfer-flavoprotein, alpha polypeptide
O75521	NA	10455	ENSG00000198721	ECI2	enoyl-CoA delta isomerase 2
O75367	NA	9555	ENSG00000113648	H2AFY	H2A histone family, member Y
Q04837	NA	6742	ENSG00000106028	SSBP1	single-stranded DNA binding protein 1, mitochondrial
Q16822	NA	5106	ENSG00000100889	PCK2	phosphoenolpyruvate carboxykinase 2 (mitochondrial)
Q14697	NA	23193	ENSG00000089597	GANAB	glucosidase, alpha; neutral AB
P51648	NA	224	ENSG00000072210	ALDH3A2	aldehyde dehydrogenase 3 family, member A2
P53007	NA	6576	ENSG00000100075	SLC25A1	solute carrier family 25 (mitochondrial carrier; citrate transporter), member 1
Q5SSJ5	NA	50809	ENSG00000127483	HP1BP3	heterochromatin protein 1, binding protein 3
P00387	NA	1727	ENSG00000100243	CYB5R3	cytochrome b5 reductase 3
P40939	NA	3030	ENSG00000084754	HADHA	hydroxyacyl-CoA dehydrogenase/3-ketoacyl-CoA thiolase/enoyl-CoA hydratase (trifunctional protein), alpha subunit
P00338	NA	3939	ENSG00000134333	LDHA	lactate dehydrogenase A
P51659	NA	3295	ENSG00000133835	HSD17B4	hydroxysteroid (17-beta) dehydrogenase 4
P38571	NA	3988	ENSG00000107798	LIPA	lipase A, lysosomal acid, cholesterol esterase
Q13011	NA	1891	ENSG00000104823	ECH1	enoyl CoA hydratase 1, peroxisomal
P32322	NA	5831	ENSG00000183010	PYCR1	pyrroline-5-carboxylate reductase 1
P23381	NA	7453	ENSG00000140105	WARS	tryptophanyl-tRNA synthetase
P04040	NA	847	ENSG00000121691	CAT	catalase
Q99798	NA	50	ENSG00000100412	ACO2	aconitase 2, mitochondrial
P51688	NA	6448	ENSG00000181523	SGSH	N-sulfoglucosamine sulfohydrolase
P51649	NA	7915	ENSG00000112294	ALDH5A1	aldehyde dehydrogenase 5 family, member A1
P12235	NA	291	ENSG00000151729	SLC25A4	solute carrier family 25 (mitochondrial carrier; adenine nucleotide translocator), member 4
P39656	NA	1650	ENSG00000244038	DDOST	dolichyl-diphosphooligosaccharide--protein glycosyltransferase
P30044	NA	25824	ENSG00000126432	PRDX5	peroxiredoxin 5
Q6PI48	NA	55157	ENSG00000117593	DARS2	aspartyl-tRNA synthetase 2, mitochondrial
Q9H2U2	NA	27068	ENSG00000138777	PPA2	pyrophosphatase (inorganic) 2
Q9NSE4	NA	55699	ENSG00000067704	IARS2	isoleucyl-tRNA synthetase 2, mitochondrial
P24752	NA	38	ENSG00000075239	ACAT1	acetyl-CoA acetyltransferase 1
P13674	NA	5033	ENSG00000122884	P4HA1	prolyl 4-hydroxylase, alpha polypeptide I
P16278	NA	2720	ENSG00000170266	GLB1	galactosidase, beta 1
P19367	NA	3098	ENSG00000156515	HK1	hexokinase 1
P25705	NA	498	ENSG00000152234	ATP5A1	ATP synthase, H+ transporting, mitochondrial F1 complex, alpha subunit 1, cardiac muscle
P07602	NA	5660	ENSG00000197746	PSAP	prosaposin
P49748	NA	37	ENSG00000072778	ACADVL	acyl-CoA dehydrogenase, very long chain
P06865	NA	3073	ENSG00000213614	HEXA	hexosaminidase A (alpha polypeptide)
Q16531	NA	1642	ENSG00000167986	DDB1	damage-specific DNA binding protein 1, 127kDa
P31937	NA	11112	ENSG00000106049	HIBADH	3-hydroxyisobutyrate dehydrogenase
P10515	NA	1737	ENSG00000150768	DLAT	dihydrolipoamide S-acetyltransferase
biological process	generation of precursor metabolites and energy	GO:0006091
C=447;O=18;E=2.51;R=7.17;rawP=3.75e-11;adjP=3.37e-09
P10253	NA	2548	ENSG00000171298	GAA	glucosidase, alpha; acid
P40926	NA	4191	ENSG00000146701	MDH2	malate dehydrogenase 2, NAD (mitochondrial)
P00338	NA	3939	ENSG00000134333	LDHA	lactate dehydrogenase A
P04179	NA	6648	ENSG00000112096	SOD2	superoxide dismutase 2, mitochondrial
P48735	NA	3418	ENSG00000182054	IDH2	isocitrate dehydrogenase 2 (NADP+), mitochondrial
Q9P0J0	NA	51079	ENSG00000186010	NDUFA13	NADH dehydrogenase (ubiquinone) 1 alpha subcomplex, 13
P38117	NA	2109	ENSG00000105379	ETFB	electron-transfer-flavoprotein, beta polypeptide
P04040	NA	847	ENSG00000121691	CAT	catalase
Q99798	NA	50	ENSG00000100412	ACO2	aconitase 2, mitochondrial
P51649	NA	7915	ENSG00000112294	ALDH5A1	aldehyde dehydrogenase 5 family, member A1
P12235	NA	291	ENSG00000151729	SLC25A4	solute carrier family 25 (mitochondrial carrier; adenine nucleotide translocator), member 4
P17858	NA	5211	ENSG00000141959	PFKL	phosphofructokinase, liver
P22570	NA	2232	ENSG00000161513	FDXR	ferredoxin reductase
P13804	NA	2108	ENSG00000140374	ETFA	electron-transfer-flavoprotein, alpha polypeptide
P25705	NA	498	ENSG00000152234	ATP5A1	ATP synthase, H+ transporting, mitochondrial F1 complex, alpha subunit 1, cardiac muscle
P19367	NA	3098	ENSG00000156515	HK1	hexokinase 1
P49748	NA	37	ENSG00000072778	ACADVL	acyl-CoA dehydrogenase, very long chain
P10515	NA	1737	ENSG00000150768	DLAT	dihydrolipoamide S-acetyltransferase
biological process	oxoacid metabolic process	GO:0043436
C=949;O=34;E=5.33;R=6.38;rawP=1.43e-19;adjP=6.95e-17
Q02252	NA	4329	ENSG00000119711	ALDH6A1	aldehyde dehydrogenase 6 family, member A1
P40926	NA	4191	ENSG00000146701	MDH2	malate dehydrogenase 2, NAD (mitochondrial)
Q9UL46	NA	5721	ENSG00000100911	PSME2	proteasome (prosome, macropain) activator subunit 2 (PA28 beta)
P07686	NA	3074	ENSG00000049860	HEXB	hexosaminidase B (beta polypeptide)
P04179	NA	6648	ENSG00000112096	SOD2	superoxide dismutase 2, mitochondrial
P48735	NA	3418	ENSG00000182054	IDH2	isocitrate dehydrogenase 2 (NADP+), mitochondrial
Q06323	NA	5720	ENSG00000092010	PSME1	proteasome (prosome, macropain) activator subunit 1 (PA28 alpha)
P00367	NA	2746	ENSG00000148672	GLUD1	glutamate dehydrogenase 1
P09211	NA	2950	ENSG00000084207	GSTP1	glutathione S-transferase pi 1
Q9Y2Q3	NA	373156	ENSG00000197448	GSTK1	glutathione S-transferase kappa 1
P42765	NA	10449	ENSG00000167315	ACAA2	acetyl-CoA acyltransferase 2
P55084	NA	3032	ENSG00000138029	HADHB	hydroxyacyl-CoA dehydrogenase/3-ketoacyl-CoA thiolase/enoyl-CoA hydratase (trifunctional protein), beta subunit
O75521	NA	10455	ENSG00000198721	ECI2	enoyl-CoA delta isomerase 2
Q16822	NA	5106	ENSG00000100889	PCK2	phosphoenolpyruvate carboxykinase 2 (mitochondrial)
P00387	NA	1727	ENSG00000100243	CYB5R3	cytochrome b5 reductase 3
P40939	NA	3030	ENSG00000084754	HADHA	hydroxyacyl-CoA dehydrogenase/3-ketoacyl-CoA thiolase/enoyl-CoA hydratase (trifunctional protein), alpha subunit
P00338	NA	3939	ENSG00000134333	LDHA	lactate dehydrogenase A
P51659	NA	3295	ENSG00000133835	HSD17B4	hydroxysteroid (17-beta) dehydrogenase 4
P38571	NA	3988	ENSG00000107798	LIPA	lipase A, lysosomal acid, cholesterol esterase
Q13011	NA	1891	ENSG00000104823	ECH1	enoyl CoA hydratase 1, peroxisomal
P32322	NA	5831	ENSG00000183010	PYCR1	pyrroline-5-carboxylate reductase 1
P23381	NA	7453	ENSG00000140105	WARS	tryptophanyl-tRNA synthetase
Q99798	NA	50	ENSG00000100412	ACO2	aconitase 2, mitochondrial
P51649	NA	7915	ENSG00000112294	ALDH5A1	aldehyde dehydrogenase 5 family, member A1
Q6PI48	NA	55157	ENSG00000117593	DARS2	aspartyl-tRNA synthetase 2, mitochondrial
Q9H2U2	NA	27068	ENSG00000138777	PPA2	pyrophosphatase (inorganic) 2
Q9NSE4	NA	55699	ENSG00000067704	IARS2	isoleucyl-tRNA synthetase 2, mitochondrial
P13674	NA	5033	ENSG00000122884	P4HA1	prolyl 4-hydroxylase, alpha polypeptide I
P24752	NA	38	ENSG00000075239	ACAT1	acetyl-CoA acetyltransferase 1
P16278	NA	2720	ENSG00000170266	GLB1	galactosidase, beta 1
P06865	NA	3073	ENSG00000213614	HEXA	hexosaminidase A (alpha polypeptide)
P49748	NA	37	ENSG00000072778	ACADVL	acyl-CoA dehydrogenase, very long chain
P31937	NA	11112	ENSG00000106049	HIBADH	3-hydroxyisobutyrate dehydrogenase
P10515	NA	1737	ENSG00000150768	DLAT	dihydrolipoamide S-acetyltransferase
biological process	single-organism biosynthetic process	GO:0044711
C=434;O=7;E=2.44;R=2.87;rawP=0.0109;adjP=0.0463
P24752	NA	38	ENSG00000075239	ACAT1	acetyl-CoA acetyltransferase 1
P00367	NA	2746	ENSG00000148672	GLUD1	glutamate dehydrogenase 1
P51659	NA	3295	ENSG00000133835	HSD17B4	hydroxysteroid (17-beta) dehydrogenase 4
P49748	NA	37	ENSG00000072778	ACADVL	acyl-CoA dehydrogenase, very long chain
P32322	NA	5831	ENSG00000183010	PYCR1	pyrroline-5-carboxylate reductase 1
P00387	NA	1727	ENSG00000100243	CYB5R3	cytochrome b5 reductase 3
P42765	NA	10449	ENSG00000167315	ACAA2	acetyl-CoA acyltransferase 2
biological process	pyridine-containing compound metabolic process	GO:0072524
C=55;O=3;E=0.31;R=9.71;rawP=0.0036;adjP=0.0188
P40926	NA	4191	ENSG00000146701	MDH2	malate dehydrogenase 2, NAD (mitochondrial)
P30044	NA	25824	ENSG00000126432	PRDX5	peroxiredoxin 5
P31937	NA	11112	ENSG00000106049	HIBADH	3-hydroxyisobutyrate dehydrogenase
biological process	cellular amino acid metabolic process	GO:0006520
C=340;O=12;E=1.91;R=6.28;rawP=3.99e-07;adjP=8.05e-06
P51649	NA	7915	ENSG00000112294	ALDH5A1	aldehyde dehydrogenase 5 family, member A1
Q02252	NA	4329	ENSG00000119711	ALDH6A1	aldehyde dehydrogenase 6 family, member A1
Q9UL46	NA	5721	ENSG00000100911	PSME2	proteasome (prosome, macropain) activator subunit 2 (PA28 beta)
Q9NSE4	NA	55699	ENSG00000067704	IARS2	isoleucyl-tRNA synthetase 2, mitochondrial
Q9H2U2	NA	27068	ENSG00000138777	PPA2	pyrophosphatase (inorganic) 2
Q6PI48	NA	55157	ENSG00000117593	DARS2	aspartyl-tRNA synthetase 2, mitochondrial
P24752	NA	38	ENSG00000075239	ACAT1	acetyl-CoA acetyltransferase 1
Q06323	NA	5720	ENSG00000092010	PSME1	proteasome (prosome, macropain) activator subunit 1 (PA28 alpha)
P00367	NA	2746	ENSG00000148672	GLUD1	glutamate dehydrogenase 1
P31937	NA	11112	ENSG00000106049	HIBADH	3-hydroxyisobutyrate dehydrogenase
P32322	NA	5831	ENSG00000183010	PYCR1	pyrroline-5-carboxylate reductase 1
P23381	NA	7453	ENSG00000140105	WARS	tryptophanyl-tRNA synthetase
biological process	lipid metabolic process	GO:0006629
C=1137;O=22;E=6.39;R=3.45;rawP=1.78e-07;adjP=4.00e-06
P40939	NA	3030	ENSG00000084754	HADHA	hydroxyacyl-CoA dehydrogenase/3-ketoacyl-CoA thiolase/enoyl-CoA hydratase (trifunctional protein), alpha subunit
P07686	NA	3074	ENSG00000049860	HEXB	hexosaminidase B (beta polypeptide)
P51659	NA	3295	ENSG00000133835	HSD17B4	hydroxysteroid (17-beta) dehydrogenase 4
P38571	NA	3988	ENSG00000107798	LIPA	lipase A, lysosomal acid, cholesterol esterase
Q13011	NA	1891	ENSG00000104823	ECH1	enoyl CoA hydratase 1, peroxisomal
O14773	NA	1200	ENSG00000166340	TPP1	tripeptidyl peptidase I
P04040	NA	847	ENSG00000121691	CAT	catalase
P51649	NA	7915	ENSG00000112294	ALDH5A1	aldehyde dehydrogenase 5 family, member A1
P22570	NA	2232	ENSG00000161513	FDXR	ferredoxin reductase
P42765	NA	10449	ENSG00000167315	ACAA2	acetyl-CoA acyltransferase 2
P55084	NA	3032	ENSG00000138029	HADHB	hydroxyacyl-CoA dehydrogenase/3-ketoacyl-CoA thiolase/enoyl-CoA hydratase (trifunctional protein), beta subunit
P24752	NA	38	ENSG00000075239	ACAT1	acetyl-CoA acetyltransferase 1
O75521	NA	10455	ENSG00000198721	ECI2	enoyl-CoA delta isomerase 2
P16278	NA	2720	ENSG00000170266	GLB1	galactosidase, beta 1
P25705	NA	498	ENSG00000152234	ATP5A1	ATP synthase, H+ transporting, mitochondrial F1 complex, alpha subunit 1, cardiac muscle
P07602	NA	5660	ENSG00000197746	PSAP	prosaposin
P49748	NA	37	ENSG00000072778	ACADVL	acyl-CoA dehydrogenase, very long chain
P06865	NA	3073	ENSG00000213614	HEXA	hexosaminidase A (alpha polypeptide)
P51648	NA	224	ENSG00000072210	ALDH3A2	aldehyde dehydrogenase 3 family, member A2
P10515	NA	1737	ENSG00000150768	DLAT	dihydrolipoamide S-acetyltransferase
P00387	NA	1727	ENSG00000100243	CYB5R3	cytochrome b5 reductase 3
P53007	NA	6576	ENSG00000100075	SLC25A1	solute carrier family 25 (mitochondrial carrier; citrate transporter), member 1
biological process	oxidation-reduction process	GO:0055114
C=554;O=22;E=3.11;R=7.07;rawP=2.14e-13;adjP=2.31e-11
P10253	NA	2548	ENSG00000171298	GAA	glucosidase, alpha; acid
P40939	NA	3030	ENSG00000084754	HADHA	hydroxyacyl-CoA dehydrogenase/3-ketoacyl-CoA thiolase/enoyl-CoA hydratase (trifunctional protein), alpha subunit
P40926	NA	4191	ENSG00000146701	MDH2	malate dehydrogenase 2, NAD (mitochondrial)
P04179	NA	6648	ENSG00000112096	SOD2	superoxide dismutase 2, mitochondrial
P48735	NA	3418	ENSG00000182054	IDH2	isocitrate dehydrogenase 2 (NADP+), mitochondrial
P51659	NA	3295	ENSG00000133835	HSD17B4	hydroxysteroid (17-beta) dehydrogenase 4
Q9P0J0	NA	51079	ENSG00000186010	NDUFA13	NADH dehydrogenase (ubiquinone) 1 alpha subcomplex, 13
Q13011	NA	1891	ENSG00000104823	ECH1	enoyl CoA hydratase 1, peroxisomal
P38117	NA	2109	ENSG00000105379	ETFB	electron-transfer-flavoprotein, beta polypeptide
P04040	NA	847	ENSG00000121691	CAT	catalase
Q99798	NA	50	ENSG00000100412	ACO2	aconitase 2, mitochondrial
P51649	NA	7915	ENSG00000112294	ALDH5A1	aldehyde dehydrogenase 5 family, member A1
P12235	NA	291	ENSG00000151729	SLC25A4	solute carrier family 25 (mitochondrial carrier; adenine nucleotide translocator), member 4
P30044	NA	25824	ENSG00000126432	PRDX5	peroxiredoxin 5
P22570	NA	2232	ENSG00000161513	FDXR	ferredoxin reductase
P42765	NA	10449	ENSG00000167315	ACAA2	acetyl-CoA acyltransferase 2
P55084	NA	3032	ENSG00000138029	HADHB	hydroxyacyl-CoA dehydrogenase/3-ketoacyl-CoA thiolase/enoyl-CoA hydratase (trifunctional protein), beta subunit
P13804	NA	2108	ENSG00000140374	ETFA	electron-transfer-flavoprotein, alpha polypeptide
P25705	NA	498	ENSG00000152234	ATP5A1	ATP synthase, H+ transporting, mitochondrial F1 complex, alpha subunit 1, cardiac muscle
P49748	NA	37	ENSG00000072778	ACADVL	acyl-CoA dehydrogenase, very long chain
P51648	NA	224	ENSG00000072210	ALDH3A2	aldehyde dehydrogenase 3 family, member A2
P31937	NA	11112	ENSG00000106049	HIBADH	3-hydroxyisobutyrate dehydrogenase
biological process	single-organism carbohydrate metabolic process	GO:0044723
C=588;O=17;E=3.30;R=5.15;rawP=2.13e-08;adjP=6.04e-07
P10253	NA	2548	ENSG00000171298	GAA	glucosidase, alpha; acid
P40926	NA	4191	ENSG00000146701	MDH2	malate dehydrogenase 2, NAD (mitochondrial)
P07686	NA	3074	ENSG00000049860	HEXB	hexosaminidase B (beta polypeptide)
P00338	NA	3939	ENSG00000134333	LDHA	lactate dehydrogenase A
Q13724	NA	7841	ENSG00000115275	MOGS	mannosyl-oligosaccharide glucosidase
P51649	NA	7915	ENSG00000112294	ALDH5A1	aldehyde dehydrogenase 5 family, member A1
P39656	NA	1650	ENSG00000244038	DDOST	dolichyl-diphosphooligosaccharide--protein glycosyltransferase
P17858	NA	5211	ENSG00000141959	PFKL	phosphofructokinase, liver
Q02978	NA	8402	ENSG00000108528	SLC25A11	solute carrier family 25 (mitochondrial carrier; oxoglutarate carrier), member 11
P16278	NA	2720	ENSG00000170266	GLB1	galactosidase, beta 1
P19367	NA	3098	ENSG00000156515	HK1	hexokinase 1
Q16822	NA	5106	ENSG00000100889	PCK2	phosphoenolpyruvate carboxykinase 2 (mitochondrial)
Q14697	NA	23193	ENSG00000089597	GANAB	glucosidase, alpha; neutral AB
P00387	NA	1727	ENSG00000100243	CYB5R3	cytochrome b5 reductase 3
P10515	NA	1737	ENSG00000150768	DLAT	dihydrolipoamide S-acetyltransferase
P53007	NA	6576	ENSG00000100075	SLC25A1	solute carrier family 25 (mitochondrial carrier; citrate transporter), member 1
P31937	NA	11112	ENSG00000106049	HIBADH	3-hydroxyisobutyrate dehydrogenase
biological process	reactive oxygen species metabolic process	GO:0072593
C=119;O=5;E=0.67;R=7.48;rawP=0.0005;adjP=0.0033
P04040	NA	847	ENSG00000121691	CAT	catalase
P09211	NA	2950	ENSG00000084207	GSTP1	glutathione S-transferase pi 1
Q9P0J0	NA	51079	ENSG00000186010	NDUFA13	NADH dehydrogenase (ubiquinone) 1 alpha subcomplex, 13
P30044	NA	25824	ENSG00000126432	PRDX5	peroxiredoxin 5
P04179	NA	6648	ENSG00000112096	SOD2	superoxide dismutase 2, mitochondrial
biological process	glutamine family amino acid metabolic process	GO:0009064
C=61;O=3;E=0.34;R=8.76;rawP=0.0049;adjP=0.0245
P00367	NA	2746	ENSG00000148672	GLUD1	glutamate dehydrogenase 1
P51649	NA	7915	ENSG00000112294	ALDH5A1	aldehyde dehydrogenase 5 family, member A1
P32322	NA	5831	ENSG00000183010	PYCR1	pyrroline-5-carboxylate reductase 1
biological process	antigen processing and presentation of peptide antigen via MHC class I	GO:0002474
C=99;O=3;E=0.56;R=5.40;rawP=0.0182;adjP=0.0672
Q9NZ08	NA	51752	ENSG00000164307	ERAP1	endoplasmic reticulum aminopeptidase 1
Q06323	NA	5720	ENSG00000092010	PSME1	proteasome (prosome, macropain) activator subunit 1 (PA28 alpha)
Q9UL46	NA	5721	ENSG00000100911	PSME2	proteasome (prosome, macropain) activator subunit 2 (PA28 beta)
biological process	acyl-CoA metabolic process	GO:0006637
C=93;O=7;E=0.52;R=13.40;rawP=8.70e-07;adjP=1.47e-05
Q99798	NA	50	ENSG00000100412	ACO2	aconitase 2, mitochondrial
P48735	NA	3418	ENSG00000182054	IDH2	isocitrate dehydrogenase 2 (NADP+), mitochondrial
P51659	NA	3295	ENSG00000133835	HSD17B4	hydroxysteroid (17-beta) dehydrogenase 4
P40926	NA	4191	ENSG00000146701	MDH2	malate dehydrogenase 2, NAD (mitochondrial)
P53007	NA	6576	ENSG00000100075	SLC25A1	solute carrier family 25 (mitochondrial carrier; citrate transporter), member 1
P10515	NA	1737	ENSG00000150768	DLAT	dihydrolipoamide S-acetyltransferase
P42765	NA	10449	ENSG00000167315	ACAA2	acetyl-CoA acyltransferase 2
biological process	carboxylic acid metabolic process	GO:0019752
C=842;O=31;E=4.73;R=6.56;rawP=4.70e-18;adjP=6.33e-16
Q02252	NA	4329	ENSG00000119711	ALDH6A1	aldehyde dehydrogenase 6 family, member A1
P40939	NA	3030	ENSG00000084754	HADHA	hydroxyacyl-CoA dehydrogenase/3-ketoacyl-CoA thiolase/enoyl-CoA hydratase (trifunctional protein), alpha subunit
P40926	NA	4191	ENSG00000146701	MDH2	malate dehydrogenase 2, NAD (mitochondrial)
Q9UL46	NA	5721	ENSG00000100911	PSME2	proteasome (prosome, macropain) activator subunit 2 (PA28 beta)
P00338	NA	3939	ENSG00000134333	LDHA	lactate dehydrogenase A
P04179	NA	6648	ENSG00000112096	SOD2	superoxide dismutase 2, mitochondrial
P48735	NA	3418	ENSG00000182054	IDH2	isocitrate dehydrogenase 2 (NADP+), mitochondrial
Q06323	NA	5720	ENSG00000092010	PSME1	proteasome (prosome, macropain) activator subunit 1 (PA28 alpha)
P00367	NA	2746	ENSG00000148672	GLUD1	glutamate dehydrogenase 1
P51659	NA	3295	ENSG00000133835	HSD17B4	hydroxysteroid (17-beta) dehydrogenase 4
P09211	NA	2950	ENSG00000084207	GSTP1	glutathione S-transferase pi 1
P38571	NA	3988	ENSG00000107798	LIPA	lipase A, lysosomal acid, cholesterol esterase
Q13011	NA	1891	ENSG00000104823	ECH1	enoyl CoA hydratase 1, peroxisomal
P23381	NA	7453	ENSG00000140105	WARS	tryptophanyl-tRNA synthetase
P32322	NA	5831	ENSG00000183010	PYCR1	pyrroline-5-carboxylate reductase 1
Q9Y2Q3	NA	373156	ENSG00000197448	GSTK1	glutathione S-transferase kappa 1
Q99798	NA	50	ENSG00000100412	ACO2	aconitase 2, mitochondrial
P51649	NA	7915	ENSG00000112294	ALDH5A1	aldehyde dehydrogenase 5 family, member A1
Q9NSE4	NA	55699	ENSG00000067704	IARS2	isoleucyl-tRNA synthetase 2, mitochondrial
Q9H2U2	NA	27068	ENSG00000138777	PPA2	pyrophosphatase (inorganic) 2
P42765	NA	10449	ENSG00000167315	ACAA2	acetyl-CoA acyltransferase 2
P55084	NA	3032	ENSG00000138029	HADHB	hydroxyacyl-CoA dehydrogenase/3-ketoacyl-CoA thiolase/enoyl-CoA hydratase (trifunctional protein), beta subunit
Q6PI48	NA	55157	ENSG00000117593	DARS2	aspartyl-tRNA synthetase 2, mitochondrial
P24752	NA	38	ENSG00000075239	ACAT1	acetyl-CoA acetyltransferase 1
O75521	NA	10455	ENSG00000198721	ECI2	enoyl-CoA delta isomerase 2
P13674	NA	5033	ENSG00000122884	P4HA1	prolyl 4-hydroxylase, alpha polypeptide I
Q16822	NA	5106	ENSG00000100889	PCK2	phosphoenolpyruvate carboxykinase 2 (mitochondrial)
P49748	NA	37	ENSG00000072778	ACADVL	acyl-CoA dehydrogenase, very long chain
P31937	NA	11112	ENSG00000106049	HIBADH	3-hydroxyisobutyrate dehydrogenase
P10515	NA	1737	ENSG00000150768	DLAT	dihydrolipoamide S-acetyltransferase
P00387	NA	1727	ENSG00000100243	CYB5R3	cytochrome b5 reductase 3
biological process	peptide metabolic process	GO:0006518
C=88;O=5;E=0.49;R=10.12;rawP=0.0001;adjP=0.0009
O14773	NA	1200	ENSG00000166340	TPP1	tripeptidyl peptidase I
Q9Y2Q3	NA	373156	ENSG00000197448	GSTK1	glutathione S-transferase kappa 1
P51649	NA	7915	ENSG00000112294	ALDH5A1	aldehyde dehydrogenase 5 family, member A1
P09211	NA	2950	ENSG00000084207	GSTP1	glutathione S-transferase pi 1
P04179	NA	6648	ENSG00000112096	SOD2	superoxide dismutase 2, mitochondrial
biological process	cellular carbohydrate metabolic process	GO:0044262
C=207;O=4;E=1.16;R=3.44;rawP=0.0291;adjP=0.0999
P48735	NA	3418	ENSG00000182054	IDH2	isocitrate dehydrogenase 2 (NADP+), mitochondrial
P10253	NA	2548	ENSG00000171298	GAA	glucosidase, alpha; acid
P40926	NA	4191	ENSG00000146701	MDH2	malate dehydrogenase 2, NAD (mitochondrial)
P00338	NA	3939	ENSG00000134333	LDHA	lactate dehydrogenase A
biological process	response to reactive oxygen species	GO:0000302
C=136;O=4;E=0.76;R=5.24;rawP=0.0072;adjP=0.0332
P04040	NA	847	ENSG00000121691	CAT	catalase
P09211	NA	2950	ENSG00000084207	GSTP1	glutathione S-transferase pi 1
P30044	NA	25824	ENSG00000126432	PRDX5	peroxiredoxin 5
P04179	NA	6648	ENSG00000112096	SOD2	superoxide dismutase 2, mitochondrial
biological process	single-organism metabolic process	GO:0044710
C=9109;O=68;E=51.16;R=1.33;rawP=3.24e-05;adjP=0.0004
P10253	NA	2548	ENSG00000171298	GAA	glucosidase, alpha; acid
P40926	NA	4191	ENSG00000146701	MDH2	malate dehydrogenase 2, NAD (mitochondrial)
Q9UL46	NA	5721	ENSG00000100911	PSME2	proteasome (prosome, macropain) activator subunit 2 (PA28 beta)
P07686	NA	3074	ENSG00000049860	HEXB	hexosaminidase B (beta polypeptide)
Q13724	NA	7841	ENSG00000115275	MOGS	mannosyl-oligosaccharide glucosidase
P04179	NA	6648	ENSG00000112096	SOD2	superoxide dismutase 2, mitochondrial
P00367	NA	2746	ENSG00000148672	GLUD1	glutamate dehydrogenase 1
P48735	NA	3418	ENSG00000182054	IDH2	isocitrate dehydrogenase 2 (NADP+), mitochondrial
Q06323	NA	5720	ENSG00000092010	PSME1	proteasome (prosome, macropain) activator subunit 1 (PA28 alpha)
Q9P0J0	NA	51079	ENSG00000186010	NDUFA13	NADH dehydrogenase (ubiquinone) 1 alpha subcomplex, 13
O14773	NA	1200	ENSG00000166340	TPP1	tripeptidyl peptidase I
P42765	NA	10449	ENSG00000167315	ACAA2	acetyl-CoA acyltransferase 2
P55084	NA	3032	ENSG00000138029	HADHB	hydroxyacyl-CoA dehydrogenase/3-ketoacyl-CoA thiolase/enoyl-CoA hydratase (trifunctional protein), beta subunit
P13804	NA	2108	ENSG00000140374	ETFA	electron-transfer-flavoprotein, alpha polypeptide
Q04837	NA	6742	ENSG00000106028	SSBP1	single-stranded DNA binding protein 1, mitochondrial
P50454	NA	871	ENSG00000149257	SERPINH1	serpin peptidase inhibitor, clade H (heat shock protein 47), member 1, (collagen binding protein 1)
Q14697	NA	23193	ENSG00000089597	GANAB	glucosidase, alpha; neutral AB
P00387	NA	1727	ENSG00000100243	CYB5R3	cytochrome b5 reductase 3
P40939	NA	3030	ENSG00000084754	HADHA	hydroxyacyl-CoA dehydrogenase/3-ketoacyl-CoA thiolase/enoyl-CoA hydratase (trifunctional protein), alpha subunit
P38571	NA	3988	ENSG00000107798	LIPA	lipase A, lysosomal acid, cholesterol esterase
P32322	NA	5831	ENSG00000183010	PYCR1	pyrroline-5-carboxylate reductase 1
P23381	NA	7453	ENSG00000140105	WARS	tryptophanyl-tRNA synthetase
Q99798	NA	50	ENSG00000100412	ACO2	aconitase 2, mitochondrial
P51649	NA	7915	ENSG00000112294	ALDH5A1	aldehyde dehydrogenase 5 family, member A1
P12235	NA	291	ENSG00000151729	SLC25A4	solute carrier family 25 (mitochondrial carrier; adenine nucleotide translocator), member 4
P39656	NA	1650	ENSG00000244038	DDOST	dolichyl-diphosphooligosaccharide--protein glycosyltransferase
P30044	NA	25824	ENSG00000126432	PRDX5	peroxiredoxin 5
Q6PI48	NA	55157	ENSG00000117593	DARS2	aspartyl-tRNA synthetase 2, mitochondrial
Q9H2U2	NA	27068	ENSG00000138777	PPA2	pyrophosphatase (inorganic) 2
Q9NSE4	NA	55699	ENSG00000067704	IARS2	isoleucyl-tRNA synthetase 2, mitochondrial
P13674	NA	5033	ENSG00000122884	P4HA1	prolyl 4-hydroxylase, alpha polypeptide I
Q02978	NA	8402	ENSG00000108528	SLC25A11	solute carrier family 25 (mitochondrial carrier; oxoglutarate carrier), member 11
P10515	NA	1737	ENSG00000150768	DLAT	dihydrolipoamide S-acetyltransferase
Q02252	NA	4329	ENSG00000119711	ALDH6A1	aldehyde dehydrogenase 6 family, member A1
P17931	NA	3958	ENSG00000131981	LGALS3	lectin, galactoside-binding, soluble, 3
Q99623	NA	11331	ENSG00000215021	PHB2	prohibitin 2
P07858	NA	1508	ENSG00000164733	CTSB	cathepsin B
P35232	NA	5245	ENSG00000167085	PHB	prohibitin
P50453	NA	5272	ENSG00000170542	SERPINB9	serpin peptidase inhibitor, clade B (ovalbumin), member 9
O95831	NA	9131	ENSG00000156709	AIFM1	apoptosis-inducing factor, mitochondrion-associated, 1
P09211	NA	2950	ENSG00000084207	GSTP1	glutathione S-transferase pi 1
P38117	NA	2109	ENSG00000105379	ETFB	electron-transfer-flavoprotein, beta polypeptide
P02545	NA	4000	ENSG00000160789	LMNA	lamin A/C
Q9Y2Q3	NA	373156	ENSG00000197448	GSTK1	glutathione S-transferase kappa 1
P17858	NA	5211	ENSG00000141959	PFKL	phosphofructokinase, liver
P22570	NA	2232	ENSG00000161513	FDXR	ferredoxin reductase
O75367	NA	9555	ENSG00000113648	H2AFY	H2A histone family, member Y
O75521	NA	10455	ENSG00000198721	ECI2	enoyl-CoA delta isomerase 2
Q16822	NA	5106	ENSG00000100889	PCK2	phosphoenolpyruvate carboxykinase 2 (mitochondrial)
P07339	NA	1509	ENSG00000117984	CTSD	cathepsin D
P51648	NA	224	ENSG00000072210	ALDH3A2	aldehyde dehydrogenase 3 family, member A2
Q5SSJ5	NA	50809	ENSG00000127483	HP1BP3	heterochromatin protein 1, binding protein 3
P53007	NA	6576	ENSG00000100075	SLC25A1	solute carrier family 25 (mitochondrial carrier; citrate transporter), member 1
P00338	NA	3939	ENSG00000134333	LDHA	lactate dehydrogenase A
P51659	NA	3295	ENSG00000133835	HSD17B4	hydroxysteroid (17-beta) dehydrogenase 4
Q13011	NA	1891	ENSG00000104823	ECH1	enoyl CoA hydratase 1, peroxisomal
P04040	NA	847	ENSG00000121691	CAT	catalase
P51688	NA	6448	ENSG00000181523	SGSH	N-sulfoglucosamine sulfohydrolase
Q9NZ08	NA	51752	ENSG00000164307	ERAP1	endoplasmic reticulum aminopeptidase 1
P24752	NA	38	ENSG00000075239	ACAT1	acetyl-CoA acetyltransferase 1
P16278	NA	2720	ENSG00000170266	GLB1	galactosidase, beta 1
P07602	NA	5660	ENSG00000197746	PSAP	prosaposin
P25705	NA	498	ENSG00000152234	ATP5A1	ATP synthase, H+ transporting, mitochondrial F1 complex, alpha subunit 1, cardiac muscle
P19367	NA	3098	ENSG00000156515	HK1	hexokinase 1
P49748	NA	37	ENSG00000072778	ACADVL	acyl-CoA dehydrogenase, very long chain
P06865	NA	3073	ENSG00000213614	HEXA	hexosaminidase A (alpha polypeptide)
Q16531	NA	1642	ENSG00000167986	DDB1	damage-specific DNA binding protein 1, 127kDa
P31937	NA	11112	ENSG00000106049	HIBADH	3-hydroxyisobutyrate dehydrogenase
biological process	fatty acid catabolic process	GO:0009062
C=75;O=8;E=0.42;R=18.99;rawP=8.66e-09;adjP=3.47e-07
O75521	NA	10455	ENSG00000198721	ECI2	enoyl-CoA delta isomerase 2
P51659	NA	3295	ENSG00000133835	HSD17B4	hydroxysteroid (17-beta) dehydrogenase 4
P51649	NA	7915	ENSG00000112294	ALDH5A1	aldehyde dehydrogenase 5 family, member A1
P49748	NA	37	ENSG00000072778	ACADVL	acyl-CoA dehydrogenase, very long chain
P40939	NA	3030	ENSG00000084754	HADHA	hydroxyacyl-CoA dehydrogenase/3-ketoacyl-CoA thiolase/enoyl-CoA hydratase (trifunctional protein), alpha subunit
Q13011	NA	1891	ENSG00000104823	ECH1	enoyl CoA hydratase 1, peroxisomal
P55084	NA	3032	ENSG00000138029	HADHB	hydroxyacyl-CoA dehydrogenase/3-ketoacyl-CoA thiolase/enoyl-CoA hydratase (trifunctional protein), beta subunit
P42765	NA	10449	ENSG00000167315	ACAA2	acetyl-CoA acyltransferase 2
biological process	anatomical structure homeostasis	GO:0060249
C=191;O=4;E=1.07;R=3.73;rawP=0.0225;adjP=0.0803
O14773	NA	1200	ENSG00000166340	TPP1	tripeptidyl peptidase I
P10253	NA	2548	ENSG00000171298	GAA	glucosidase, alpha; acid
P38571	NA	3988	ENSG00000107798	LIPA	lipase A, lysosomal acid, cholesterol esterase
P30044	NA	25824	ENSG00000126432	PRDX5	peroxiredoxin 5
biological process	cholesterol metabolic process	GO:0008203
C=115;O=5;E=0.65;R=7.74;rawP=0.0005;adjP=0.0033
P04040	NA	847	ENSG00000121691	CAT	catalase
P49748	NA	37	ENSG00000072778	ACADVL	acyl-CoA dehydrogenase, very long chain
P22570	NA	2232	ENSG00000161513	FDXR	ferredoxin reductase
P00387	NA	1727	ENSG00000100243	CYB5R3	cytochrome b5 reductase 3
P42765	NA	10449	ENSG00000167315	ACAA2	acetyl-CoA acyltransferase 2
biological process	alpha-amino acid metabolic process	GO:1901605
C=172;O=5;E=0.97;R=5.18;rawP=0.0028;adjP=0.0151
P00367	NA	2746	ENSG00000148672	GLUD1	glutamate dehydrogenase 1
P51649	NA	7915	ENSG00000112294	ALDH5A1	aldehyde dehydrogenase 5 family, member A1
Q02252	NA	4329	ENSG00000119711	ALDH6A1	aldehyde dehydrogenase 6 family, member A1
P31937	NA	11112	ENSG00000106049	HIBADH	3-hydroxyisobutyrate dehydrogenase
P32322	NA	5831	ENSG00000183010	PYCR1	pyrroline-5-carboxylate reductase 1
biological process	ER-nucleus signaling pathway	GO:0006984
C=97;O=3;E=0.54;R=5.51;rawP=0.0172;adjP=0.0648
O14773	NA	1200	ENSG00000166340	TPP1	tripeptidyl peptidase I
P49748	NA	37	ENSG00000072778	ACADVL	acyl-CoA dehydrogenase, very long chain
P02545	NA	4000	ENSG00000160789	LMNA	lamin A/C
biological process	steroid biosynthetic process	GO:0006694
C=143;O=4;E=0.80;R=4.98;rawP=0.0086;adjP=0.0377
P51659	NA	3295	ENSG00000133835	HSD17B4	hydroxysteroid (17-beta) dehydrogenase 4
P22570	NA	2232	ENSG00000161513	FDXR	ferredoxin reductase
P00387	NA	1727	ENSG00000100243	CYB5R3	cytochrome b5 reductase 3
P42765	NA	10449	ENSG00000167315	ACAA2	acetyl-CoA acyltransferase 2
biological process	protein N-linked glycosylation via asparagine	GO:0018279
C=92;O=3;E=0.52;R=5.81;rawP=0.0150;adjP=0.0573
P39656	NA	1650	ENSG00000244038	DDOST	dolichyl-diphosphooligosaccharide--protein glycosyltransferase
Q14697	NA	23193	ENSG00000089597	GANAB	glucosidase, alpha; neutral AB
Q13724	NA	7841	ENSG00000115275	MOGS	mannosyl-oligosaccharide glucosidase
biological process	phosphorus metabolic process	GO:0006793
C=2487;O=24;E=13.97;R=1.72;rawP=0.0041;adjP=0.0210
P40939	NA	3030	ENSG00000084754	HADHA	hydroxyacyl-CoA dehydrogenase/3-ketoacyl-CoA thiolase/enoyl-CoA hydratase (trifunctional protein), alpha subunit
P40926	NA	4191	ENSG00000146701	MDH2	malate dehydrogenase 2, NAD (mitochondrial)
P07686	NA	3074	ENSG00000049860	HEXB	hexosaminidase B (beta polypeptide)
P48735	NA	3418	ENSG00000182054	IDH2	isocitrate dehydrogenase 2 (NADP+), mitochondrial
P51659	NA	3295	ENSG00000133835	HSD17B4	hydroxysteroid (17-beta) dehydrogenase 4
P09211	NA	2950	ENSG00000084207	GSTP1	glutathione S-transferase pi 1
P02545	NA	4000	ENSG00000160789	LMNA	lamin A/C
P04040	NA	847	ENSG00000121691	CAT	catalase
O14773	NA	1200	ENSG00000166340	TPP1	tripeptidyl peptidase I
Q99798	NA	50	ENSG00000100412	ACO2	aconitase 2, mitochondrial
P51649	NA	7915	ENSG00000112294	ALDH5A1	aldehyde dehydrogenase 5 family, member A1
P17858	NA	5211	ENSG00000141959	PFKL	phosphofructokinase, liver
P30044	NA	25824	ENSG00000126432	PRDX5	peroxiredoxin 5
P42765	NA	10449	ENSG00000167315	ACAA2	acetyl-CoA acyltransferase 2
P55084	NA	3032	ENSG00000138029	HADHB	hydroxyacyl-CoA dehydrogenase/3-ketoacyl-CoA thiolase/enoyl-CoA hydratase (trifunctional protein), beta subunit
Q9H2U2	NA	27068	ENSG00000138777	PPA2	pyrophosphatase (inorganic) 2
P16278	NA	2720	ENSG00000170266	GLB1	galactosidase, beta 1
P25705	NA	498	ENSG00000152234	ATP5A1	ATP synthase, H+ transporting, mitochondrial F1 complex, alpha subunit 1, cardiac muscle
P07602	NA	5660	ENSG00000197746	PSAP	prosaposin
P49748	NA	37	ENSG00000072778	ACADVL	acyl-CoA dehydrogenase, very long chain
P06865	NA	3073	ENSG00000213614	HEXA	hexosaminidase A (alpha polypeptide)
P31937	NA	11112	ENSG00000106049	HIBADH	3-hydroxyisobutyrate dehydrogenase
P10515	NA	1737	ENSG00000150768	DLAT	dihydrolipoamide S-acetyltransferase
P53007	NA	6576	ENSG00000100075	SLC25A1	solute carrier family 25 (mitochondrial carrier; citrate transporter), member 1
biological process	neuromuscular process	GO:0050905
C=75;O=4;E=0.42;R=9.50;rawP=0.0008;adjP=0.0050
O14773	NA	1200	ENSG00000166340	TPP1	tripeptidyl peptidase I
P10253	NA	2548	ENSG00000171298	GAA	glucosidase, alpha; acid
P06865	NA	3073	ENSG00000213614	HEXA	hexosaminidase A (alpha polypeptide)
P07686	NA	3074	ENSG00000049860	HEXB	hexosaminidase B (beta polypeptide)
biological process	cellular response to oxidative stress	GO:0034599
C=102;O=4;E=0.57;R=6.98;rawP=0.0026;adjP=0.0142
P04040	NA	847	ENSG00000121691	CAT	catalase
P30044	NA	25824	ENSG00000126432	PRDX5	peroxiredoxin 5
P32322	NA	5831	ENSG00000183010	PYCR1	pyrroline-5-carboxylate reductase 1
P04179	NA	6648	ENSG00000112096	SOD2	superoxide dismutase 2, mitochondrial
biological process	cellular response to reactive oxygen species	GO:0034614
C=71;O=3;E=0.40;R=7.52;rawP=0.0074;adjP=0.0338
P04040	NA	847	ENSG00000121691	CAT	catalase
P30044	NA	25824	ENSG00000126432	PRDX5	peroxiredoxin 5
P04179	NA	6648	ENSG00000112096	SOD2	superoxide dismutase 2, mitochondrial
biological process	glycolipid metabolic process	GO:0006664
C=102;O=5;E=0.57;R=8.73;rawP=0.0003;adjP=0.0023
P16278	NA	2720	ENSG00000170266	GLB1	galactosidase, beta 1
P07602	NA	5660	ENSG00000197746	PSAP	prosaposin
P51649	NA	7915	ENSG00000112294	ALDH5A1	aldehyde dehydrogenase 5 family, member A1
P06865	NA	3073	ENSG00000213614	HEXA	hexosaminidase A (alpha polypeptide)
P07686	NA	3074	ENSG00000049860	HEXB	hexosaminidase B (beta polypeptide)
biological process	cofactor metabolic process	GO:0051186
C=255;O=9;E=1.43;R=6.28;rawP=1.26e-05;adjP=0.0002
Q99798	NA	50	ENSG00000100412	ACO2	aconitase 2, mitochondrial
P40926	NA	4191	ENSG00000146701	MDH2	malate dehydrogenase 2, NAD (mitochondrial)
P30044	NA	25824	ENSG00000126432	PRDX5	peroxiredoxin 5
P42765	NA	10449	ENSG00000167315	ACAA2	acetyl-CoA acyltransferase 2
P48735	NA	3418	ENSG00000182054	IDH2	isocitrate dehydrogenase 2 (NADP+), mitochondrial
P51659	NA	3295	ENSG00000133835	HSD17B4	hydroxysteroid (17-beta) dehydrogenase 4
P10515	NA	1737	ENSG00000150768	DLAT	dihydrolipoamide S-acetyltransferase
P53007	NA	6576	ENSG00000100075	SLC25A1	solute carrier family 25 (mitochondrial carrier; citrate transporter), member 1
P31937	NA	11112	ENSG00000106049	HIBADH	3-hydroxyisobutyrate dehydrogenase
biological process	carbohydrate biosynthetic process	GO:0016051
C=166;O=4;E=0.93;R=4.29;rawP=0.0142;adjP=0.0555
Q02978	NA	8402	ENSG00000108528	SLC25A11	solute carrier family 25 (mitochondrial carrier; oxoglutarate carrier), member 11
Q16822	NA	5106	ENSG00000100889	PCK2	phosphoenolpyruvate carboxykinase 2 (mitochondrial)
P40926	NA	4191	ENSG00000146701	MDH2	malate dehydrogenase 2, NAD (mitochondrial)
P53007	NA	6576	ENSG00000100075	SLC25A1	solute carrier family 25 (mitochondrial carrier; citrate transporter), member 1
biological process	glycosphingolipid metabolic process	GO:0006687
C=61;O=5;E=0.34;R=14.59;rawP=2.29e-05;adjP=0.0003
P16278	NA	2720	ENSG00000170266	GLB1	galactosidase, beta 1
P07602	NA	5660	ENSG00000197746	PSAP	prosaposin
P51649	NA	7915	ENSG00000112294	ALDH5A1	aldehyde dehydrogenase 5 family, member A1
P06865	NA	3073	ENSG00000213614	HEXA	hexosaminidase A (alpha polypeptide)
P07686	NA	3074	ENSG00000049860	HEXB	hexosaminidase B (beta polypeptide)
biological process	respiratory electron transport chain	GO:0022904
C=110;O=6;E=0.62;R=9.71;rawP=3.50e-05;adjP=0.0004
P25705	NA	498	ENSG00000152234	ATP5A1	ATP synthase, H+ transporting, mitochondrial F1 complex, alpha subunit 1, cardiac muscle
P51649	NA	7915	ENSG00000112294	ALDH5A1	aldehyde dehydrogenase 5 family, member A1
Q9P0J0	NA	51079	ENSG00000186010	NDUFA13	NADH dehydrogenase (ubiquinone) 1 alpha subcomplex, 13
P38117	NA	2109	ENSG00000105379	ETFB	electron-transfer-flavoprotein, beta polypeptide
P13804	NA	2108	ENSG00000140374	ETFA	electron-transfer-flavoprotein, alpha polypeptide
P04179	NA	6648	ENSG00000112096	SOD2	superoxide dismutase 2, mitochondrial
biological process	protein homotetramerization	GO:0051289
C=55;O=4;E=0.31;R=12.95;rawP=0.0003;adjP=0.0023
P04040	NA	847	ENSG00000121691	CAT	catalase
P51649	NA	7915	ENSG00000112294	ALDH5A1	aldehyde dehydrogenase 5 family, member A1
P17858	NA	5211	ENSG00000141959	PFKL	phosphofructokinase, liver
P04179	NA	6648	ENSG00000112096	SOD2	superoxide dismutase 2, mitochondrial
biological process	cellular response to unfolded protein	GO:0034620
C=87;O=3;E=0.49;R=6.14;rawP=0.0129;adjP=0.0511
O14773	NA	1200	ENSG00000166340	TPP1	tripeptidyl peptidase I
P49748	NA	37	ENSG00000072778	ACADVL	acyl-CoA dehydrogenase, very long chain
P02545	NA	4000	ENSG00000160789	LMNA	lamin A/C
biological process	glucose metabolic process	GO:0006006
C=213;O=11;E=1.20;R=9.20;rawP=2.76e-08;adjP=7.44e-07
P10253	NA	2548	ENSG00000171298	GAA	glucosidase, alpha; acid
P51649	NA	7915	ENSG00000112294	ALDH5A1	aldehyde dehydrogenase 5 family, member A1
P17858	NA	5211	ENSG00000141959	PFKL	phosphofructokinase, liver
P40926	NA	4191	ENSG00000146701	MDH2	malate dehydrogenase 2, NAD (mitochondrial)
P00338	NA	3939	ENSG00000134333	LDHA	lactate dehydrogenase A
Q02978	NA	8402	ENSG00000108528	SLC25A11	solute carrier family 25 (mitochondrial carrier; oxoglutarate carrier), member 11
P19367	NA	3098	ENSG00000156515	HK1	hexokinase 1
Q16822	NA	5106	ENSG00000100889	PCK2	phosphoenolpyruvate carboxykinase 2 (mitochondrial)
P31937	NA	11112	ENSG00000106049	HIBADH	3-hydroxyisobutyrate dehydrogenase
P10515	NA	1737	ENSG00000150768	DLAT	dihydrolipoamide S-acetyltransferase
P53007	NA	6576	ENSG00000100075	SLC25A1	solute carrier family 25 (mitochondrial carrier; citrate transporter), member 1
biological process	metabolic process	GO:0008152
C=9363;O=68;E=52.59;R=1.29;rawP=0.0001;adjP=0.0009
P10253	NA	2548	ENSG00000171298	GAA	glucosidase, alpha; acid
P40926	NA	4191	ENSG00000146701	MDH2	malate dehydrogenase 2, NAD (mitochondrial)
Q9UL46	NA	5721	ENSG00000100911	PSME2	proteasome (prosome, macropain) activator subunit 2 (PA28 beta)
P07686	NA	3074	ENSG00000049860	HEXB	hexosaminidase B (beta polypeptide)
Q13724	NA	7841	ENSG00000115275	MOGS	mannosyl-oligosaccharide glucosidase
P04179	NA	6648	ENSG00000112096	SOD2	superoxide dismutase 2, mitochondrial
P00367	NA	2746	ENSG00000148672	GLUD1	glutamate dehydrogenase 1
P48735	NA	3418	ENSG00000182054	IDH2	isocitrate dehydrogenase 2 (NADP+), mitochondrial
Q06323	NA	5720	ENSG00000092010	PSME1	proteasome (prosome, macropain) activator subunit 1 (PA28 alpha)
Q9P0J0	NA	51079	ENSG00000186010	NDUFA13	NADH dehydrogenase (ubiquinone) 1 alpha subcomplex, 13
O14773	NA	1200	ENSG00000166340	TPP1	tripeptidyl peptidase I
P42765	NA	10449	ENSG00000167315	ACAA2	acetyl-CoA acyltransferase 2
P55084	NA	3032	ENSG00000138029	HADHB	hydroxyacyl-CoA dehydrogenase/3-ketoacyl-CoA thiolase/enoyl-CoA hydratase (trifunctional protein), beta subunit
P13804	NA	2108	ENSG00000140374	ETFA	electron-transfer-flavoprotein, alpha polypeptide
Q04837	NA	6742	ENSG00000106028	SSBP1	single-stranded DNA binding protein 1, mitochondrial
P50454	NA	871	ENSG00000149257	SERPINH1	serpin peptidase inhibitor, clade H (heat shock protein 47), member 1, (collagen binding protein 1)
Q14697	NA	23193	ENSG00000089597	GANAB	glucosidase, alpha; neutral AB
P00387	NA	1727	ENSG00000100243	CYB5R3	cytochrome b5 reductase 3
P40939	NA	3030	ENSG00000084754	HADHA	hydroxyacyl-CoA dehydrogenase/3-ketoacyl-CoA thiolase/enoyl-CoA hydratase (trifunctional protein), alpha subunit
P38571	NA	3988	ENSG00000107798	LIPA	lipase A, lysosomal acid, cholesterol esterase
P32322	NA	5831	ENSG00000183010	PYCR1	pyrroline-5-carboxylate reductase 1
P23381	NA	7453	ENSG00000140105	WARS	tryptophanyl-tRNA synthetase
Q99798	NA	50	ENSG00000100412	ACO2	aconitase 2, mitochondrial
P51649	NA	7915	ENSG00000112294	ALDH5A1	aldehyde dehydrogenase 5 family, member A1
P12235	NA	291	ENSG00000151729	SLC25A4	solute carrier family 25 (mitochondrial carrier; adenine nucleotide translocator), member 4
P39656	NA	1650	ENSG00000244038	DDOST	dolichyl-diphosphooligosaccharide--protein glycosyltransferase
P30044	NA	25824	ENSG00000126432	PRDX5	peroxiredoxin 5
Q6PI48	NA	55157	ENSG00000117593	DARS2	aspartyl-tRNA synthetase 2, mitochondrial
Q9H2U2	NA	27068	ENSG00000138777	PPA2	pyrophosphatase (inorganic) 2
Q9NSE4	NA	55699	ENSG00000067704	IARS2	isoleucyl-tRNA synthetase 2, mitochondrial
P13674	NA	5033	ENSG00000122884	P4HA1	prolyl 4-hydroxylase, alpha polypeptide I
Q02978	NA	8402	ENSG00000108528	SLC25A11	solute carrier family 25 (mitochondrial carrier; oxoglutarate carrier), member 11
P10515	NA	1737	ENSG00000150768	DLAT	dihydrolipoamide S-acetyltransferase
Q02252	NA	4329	ENSG00000119711	ALDH6A1	aldehyde dehydrogenase 6 family, member A1
P17931	NA	3958	ENSG00000131981	LGALS3	lectin, galactoside-binding, soluble, 3
Q99623	NA	11331	ENSG00000215021	PHB2	prohibitin 2
P07858	NA	1508	ENSG00000164733	CTSB	cathepsin B
P35232	NA	5245	ENSG00000167085	PHB	prohibitin
P50453	NA	5272	ENSG00000170542	SERPINB9	serpin peptidase inhibitor, clade B (ovalbumin), member 9
O95831	NA	9131	ENSG00000156709	AIFM1	apoptosis-inducing factor, mitochondrion-associated, 1
P09211	NA	2950	ENSG00000084207	GSTP1	glutathione S-transferase pi 1
P38117	NA	2109	ENSG00000105379	ETFB	electron-transfer-flavoprotein, beta polypeptide
P02545	NA	4000	ENSG00000160789	LMNA	lamin A/C
Q9Y2Q3	NA	373156	ENSG00000197448	GSTK1	glutathione S-transferase kappa 1
P17858	NA	5211	ENSG00000141959	PFKL	phosphofructokinase, liver
P22570	NA	2232	ENSG00000161513	FDXR	ferredoxin reductase
O75367	NA	9555	ENSG00000113648	H2AFY	H2A histone family, member Y
O75521	NA	10455	ENSG00000198721	ECI2	enoyl-CoA delta isomerase 2
Q16822	NA	5106	ENSG00000100889	PCK2	phosphoenolpyruvate carboxykinase 2 (mitochondrial)
P07339	NA	1509	ENSG00000117984	CTSD	cathepsin D
P51648	NA	224	ENSG00000072210	ALDH3A2	aldehyde dehydrogenase 3 family, member A2
Q5SSJ5	NA	50809	ENSG00000127483	HP1BP3	heterochromatin protein 1, binding protein 3
P53007	NA	6576	ENSG00000100075	SLC25A1	solute carrier family 25 (mitochondrial carrier; citrate transporter), member 1
P00338	NA	3939	ENSG00000134333	LDHA	lactate dehydrogenase A
P51659	NA	3295	ENSG00000133835	HSD17B4	hydroxysteroid (17-beta) dehydrogenase 4
Q13011	NA	1891	ENSG00000104823	ECH1	enoyl CoA hydratase 1, peroxisomal
P04040	NA	847	ENSG00000121691	CAT	catalase
P51688	NA	6448	ENSG00000181523	SGSH	N-sulfoglucosamine sulfohydrolase
Q9NZ08	NA	51752	ENSG00000164307	ERAP1	endoplasmic reticulum aminopeptidase 1
P24752	NA	38	ENSG00000075239	ACAT1	acetyl-CoA acetyltransferase 1
P16278	NA	2720	ENSG00000170266	GLB1	galactosidase, beta 1
P07602	NA	5660	ENSG00000197746	PSAP	prosaposin
P25705	NA	498	ENSG00000152234	ATP5A1	ATP synthase, H+ transporting, mitochondrial F1 complex, alpha subunit 1, cardiac muscle
P19367	NA	3098	ENSG00000156515	HK1	hexokinase 1
P49748	NA	37	ENSG00000072778	ACADVL	acyl-CoA dehydrogenase, very long chain
P06865	NA	3073	ENSG00000213614	HEXA	hexosaminidase A (alpha polypeptide)
Q16531	NA	1642	ENSG00000167986	DDB1	damage-specific DNA binding protein 1, 127kDa
P31937	NA	11112	ENSG00000106049	HIBADH	3-hydroxyisobutyrate dehydrogenase
biological process	steroid metabolic process	GO:0008202
C=281;O=7;E=1.58;R=4.44;rawP=0.0010;adjP=0.0061
P04040	NA	847	ENSG00000121691	CAT	catalase
P51659	NA	3295	ENSG00000133835	HSD17B4	hydroxysteroid (17-beta) dehydrogenase 4
P49748	NA	37	ENSG00000072778	ACADVL	acyl-CoA dehydrogenase, very long chain
P38571	NA	3988	ENSG00000107798	LIPA	lipase A, lysosomal acid, cholesterol esterase
P22570	NA	2232	ENSG00000161513	FDXR	ferredoxin reductase
P00387	NA	1727	ENSG00000100243	CYB5R3	cytochrome b5 reductase 3
P42765	NA	10449	ENSG00000167315	ACAA2	acetyl-CoA acyltransferase 2
biological process	death	GO:0016265
C=1699;O=21;E=9.54;R=2.20;rawP=0.0003;adjP=0.0023
P02792	NA	2512	ENSG00000087086	FTL	ferritin, light polypeptide
P07858	NA	1508	ENSG00000164733	CTSB	cathepsin B
Q9UL46	NA	5721	ENSG00000100911	PSME2	proteasome (prosome, macropain) activator subunit 2 (PA28 beta)
P50453	NA	5272	ENSG00000170542	SERPINB9	serpin peptidase inhibitor, clade B (ovalbumin), member 9
P35232	NA	5245	ENSG00000167085	PHB	prohibitin
P07686	NA	3074	ENSG00000049860	HEXB	hexosaminidase B (beta polypeptide)
O95831	NA	9131	ENSG00000156709	AIFM1	apoptosis-inducing factor, mitochondrion-associated, 1
P04179	NA	6648	ENSG00000112096	SOD2	superoxide dismutase 2, mitochondrial
Q06323	NA	5720	ENSG00000092010	PSME1	proteasome (prosome, macropain) activator subunit 1 (PA28 alpha)
P21796	NA	7416	ENSG00000213585	VDAC1	voltage-dependent anion channel 1
P09211	NA	2950	ENSG00000084207	GSTP1	glutathione S-transferase pi 1
Q9P0J0	NA	51079	ENSG00000186010	NDUFA13	NADH dehydrogenase (ubiquinone) 1 alpha subcomplex, 13
P02545	NA	4000	ENSG00000160789	LMNA	lamin A/C
P04040	NA	847	ENSG00000121691	CAT	catalase
O14773	NA	1200	ENSG00000166340	TPP1	tripeptidyl peptidase I
Q99798	NA	50	ENSG00000100412	ACO2	aconitase 2, mitochondrial
P12235	NA	291	ENSG00000151729	SLC25A4	solute carrier family 25 (mitochondrial carrier; adenine nucleotide translocator), member 4
P30044	NA	25824	ENSG00000126432	PRDX5	peroxiredoxin 5
P42765	NA	10449	ENSG00000167315	ACAA2	acetyl-CoA acyltransferase 2
P07339	NA	1509	ENSG00000117984	CTSD	cathepsin D
P06865	NA	3073	ENSG00000213614	HEXA	hexosaminidase A (alpha polypeptide)
biological process	hydrogen peroxide metabolic process	GO:0042743
C=36;O=3;E=0.20;R=14.84;rawP=0.0011;adjP=0.0066
P04040	NA	847	ENSG00000121691	CAT	catalase
P30044	NA	25824	ENSG00000126432	PRDX5	peroxiredoxin 5
P04179	NA	6648	ENSG00000112096	SOD2	superoxide dismutase 2, mitochondrial
biological process	response to unfolded protein	GO:0006986
C=131;O=4;E=0.74;R=5.44;rawP=0.0063;adjP=0.0295
O14773	NA	1200	ENSG00000166340	TPP1	tripeptidyl peptidase I
P50454	NA	871	ENSG00000149257	SERPINH1	serpin peptidase inhibitor, clade H (heat shock protein 47), member 1, (collagen binding protein 1)
P49748	NA	37	ENSG00000072778	ACADVL	acyl-CoA dehydrogenase, very long chain
P02545	NA	4000	ENSG00000160789	LMNA	lamin A/C
biological process	fatty acid beta-oxidation	GO:0006635
C=57;O=6;E=0.32;R=18.74;rawP=7.51e-07;adjP=1.36e-05
P51659	NA	3295	ENSG00000133835	HSD17B4	hydroxysteroid (17-beta) dehydrogenase 4
P49748	NA	37	ENSG00000072778	ACADVL	acyl-CoA dehydrogenase, very long chain
P40939	NA	3030	ENSG00000084754	HADHA	hydroxyacyl-CoA dehydrogenase/3-ketoacyl-CoA thiolase/enoyl-CoA hydratase (trifunctional protein), alpha subunit
Q13011	NA	1891	ENSG00000104823	ECH1	enoyl CoA hydratase 1, peroxisomal
P55084	NA	3032	ENSG00000138029	HADHB	hydroxyacyl-CoA dehydrogenase/3-ketoacyl-CoA thiolase/enoyl-CoA hydratase (trifunctional protein), beta subunit
P42765	NA	10449	ENSG00000167315	ACAA2	acetyl-CoA acyltransferase 2
biological process	response to hydrogen peroxide	GO:0042542
C=86;O=3;E=0.48;R=6.21;rawP=0.0125;adjP=0.0503
P04040	NA	847	ENSG00000121691	CAT	catalase
P30044	NA	25824	ENSG00000126432	PRDX5	peroxiredoxin 5
P04179	NA	6648	ENSG00000112096	SOD2	superoxide dismutase 2, mitochondrial
biological process	organophosphate metabolic process	GO:0019637
C=1171;O=13;E=6.58;R=1.98;rawP=0.0131;adjP=0.0515
P04040	NA	847	ENSG00000121691	CAT	catalase
P51649	NA	7915	ENSG00000112294	ALDH5A1	aldehyde dehydrogenase 5 family, member A1
P17858	NA	5211	ENSG00000141959	PFKL	phosphofructokinase, liver
P40939	NA	3030	ENSG00000084754	HADHA	hydroxyacyl-CoA dehydrogenase/3-ketoacyl-CoA thiolase/enoyl-CoA hydratase (trifunctional protein), alpha subunit
P40926	NA	4191	ENSG00000146701	MDH2	malate dehydrogenase 2, NAD (mitochondrial)
P30044	NA	25824	ENSG00000126432	PRDX5	peroxiredoxin 5
P07686	NA	3074	ENSG00000049860	HEXB	hexosaminidase B (beta polypeptide)
P55084	NA	3032	ENSG00000138029	HADHB	hydroxyacyl-CoA dehydrogenase/3-ketoacyl-CoA thiolase/enoyl-CoA hydratase (trifunctional protein), beta subunit
P16278	NA	2720	ENSG00000170266	GLB1	galactosidase, beta 1
P25705	NA	498	ENSG00000152234	ATP5A1	ATP synthase, H+ transporting, mitochondrial F1 complex, alpha subunit 1, cardiac muscle
P07602	NA	5660	ENSG00000197746	PSAP	prosaposin
P06865	NA	3073	ENSG00000213614	HEXA	hexosaminidase A (alpha polypeptide)
P31937	NA	11112	ENSG00000106049	HIBADH	3-hydroxyisobutyrate dehydrogenase
biological process	monosaccharide catabolic process	GO:0046365
C=98;O=6;E=0.55;R=10.90;rawP=1.82e-05;adjP=0.0002
P16278	NA	2720	ENSG00000170266	GLB1	galactosidase, beta 1
P19367	NA	3098	ENSG00000156515	HK1	hexokinase 1
P17858	NA	5211	ENSG00000141959	PFKL	phosphofructokinase, liver
P31937	NA	11112	ENSG00000106049	HIBADH	3-hydroxyisobutyrate dehydrogenase
P00338	NA	3939	ENSG00000134333	LDHA	lactate dehydrogenase A
P10515	NA	1737	ENSG00000150768	DLAT	dihydrolipoamide S-acetyltransferase
biological process	endoplasmic reticulum unfolded protein response	GO:0030968
C=86;O=3;E=0.48;R=6.21;rawP=0.0125;adjP=0.0503
O14773	NA	1200	ENSG00000166340	TPP1	tripeptidyl peptidase I
P49748	NA	37	ENSG00000072778	ACADVL	acyl-CoA dehydrogenase, very long chain
P02545	NA	4000	ENSG00000160789	LMNA	lamin A/C
biological process	mitochondrion organization	GO:0007005
C=223;O=5;E=1.25;R=3.99;rawP=0.0084;adjP=0.0371
Q04837	NA	6742	ENSG00000106028	SSBP1	single-stranded DNA binding protein 1, mitochondrial
P12235	NA	291	ENSG00000151729	SLC25A4	solute carrier family 25 (mitochondrial carrier; adenine nucleotide translocator), member 4
O95831	NA	9131	ENSG00000156709	AIFM1	apoptosis-inducing factor, mitochondrion-associated, 1
Q6PI48	NA	55157	ENSG00000117593	DARS2	aspartyl-tRNA synthetase 2, mitochondrial
P04179	NA	6648	ENSG00000112096	SOD2	superoxide dismutase 2, mitochondrial
biological process	fatty acid oxidation	GO:0019395
C=89;O=6;E=0.50;R=12.00;rawP=1.04e-05;adjP=0.0001
P51659	NA	3295	ENSG00000133835	HSD17B4	hydroxysteroid (17-beta) dehydrogenase 4
P49748	NA	37	ENSG00000072778	ACADVL	acyl-CoA dehydrogenase, very long chain
P40939	NA	3030	ENSG00000084754	HADHA	hydroxyacyl-CoA dehydrogenase/3-ketoacyl-CoA thiolase/enoyl-CoA hydratase (trifunctional protein), alpha subunit
Q13011	NA	1891	ENSG00000104823	ECH1	enoyl CoA hydratase 1, peroxisomal
P55084	NA	3032	ENSG00000138029	HADHB	hydroxyacyl-CoA dehydrogenase/3-ketoacyl-CoA thiolase/enoyl-CoA hydratase (trifunctional protein), beta subunit
P42765	NA	10449	ENSG00000167315	ACAA2	acetyl-CoA acyltransferase 2
biological process	lysosome organization	GO:0007040
C=31;O=4;E=0.17;R=22.97;rawP=2.59e-05;adjP=0.0003
O14773	NA	1200	ENSG00000166340	TPP1	tripeptidyl peptidase I
P10253	NA	2548	ENSG00000171298	GAA	glucosidase, alpha; acid
P06865	NA	3073	ENSG00000213614	HEXA	hexosaminidase A (alpha polypeptide)
P07686	NA	3074	ENSG00000049860	HEXB	hexosaminidase B (beta polypeptide)
biological process	cellular modified amino acid metabolic process	GO:0006575
C=192;O=5;E=1.08;R=4.64;rawP=0.0045;adjP=0.0227
P13674	NA	5033	ENSG00000122884	P4HA1	prolyl 4-hydroxylase, alpha polypeptide I
Q9Y2Q3	NA	373156	ENSG00000197448	GSTK1	glutathione S-transferase kappa 1
P51649	NA	7915	ENSG00000112294	ALDH5A1	aldehyde dehydrogenase 5 family, member A1
P09211	NA	2950	ENSG00000084207	GSTP1	glutathione S-transferase pi 1
P04179	NA	6648	ENSG00000112096	SOD2	superoxide dismutase 2, mitochondrial
biological process	tRNA metabolic process	GO:0006399
C=125;O=4;E=0.70;R=5.70;rawP=0.0054;adjP=0.0267
Q9NSE4	NA	55699	ENSG00000067704	IARS2	isoleucyl-tRNA synthetase 2, mitochondrial
Q9H2U2	NA	27068	ENSG00000138777	PPA2	pyrophosphatase (inorganic) 2
Q6PI48	NA	55157	ENSG00000117593	DARS2	aspartyl-tRNA synthetase 2, mitochondrial
P23381	NA	7453	ENSG00000140105	WARS	tryptophanyl-tRNA synthetase
biological process	cell death	GO:0008219
C=1697;O=21;E=9.53;R=2.20;rawP=0.0003;adjP=0.0023
P02792	NA	2512	ENSG00000087086	FTL	ferritin, light polypeptide
P07858	NA	1508	ENSG00000164733	CTSB	cathepsin B
Q9UL46	NA	5721	ENSG00000100911	PSME2	proteasome (prosome, macropain) activator subunit 2 (PA28 beta)
P50453	NA	5272	ENSG00000170542	SERPINB9	serpin peptidase inhibitor, clade B (ovalbumin), member 9
P35232	NA	5245	ENSG00000167085	PHB	prohibitin
P07686	NA	3074	ENSG00000049860	HEXB	hexosaminidase B (beta polypeptide)
O95831	NA	9131	ENSG00000156709	AIFM1	apoptosis-inducing factor, mitochondrion-associated, 1
P04179	NA	6648	ENSG00000112096	SOD2	superoxide dismutase 2, mitochondrial
Q06323	NA	5720	ENSG00000092010	PSME1	proteasome (prosome, macropain) activator subunit 1 (PA28 alpha)
P21796	NA	7416	ENSG00000213585	VDAC1	voltage-dependent anion channel 1
P09211	NA	2950	ENSG00000084207	GSTP1	glutathione S-transferase pi 1
Q9P0J0	NA	51079	ENSG00000186010	NDUFA13	NADH dehydrogenase (ubiquinone) 1 alpha subcomplex, 13
P02545	NA	4000	ENSG00000160789	LMNA	lamin A/C
P04040	NA	847	ENSG00000121691	CAT	catalase
O14773	NA	1200	ENSG00000166340	TPP1	tripeptidyl peptidase I
Q99798	NA	50	ENSG00000100412	ACO2	aconitase 2, mitochondrial
P12235	NA	291	ENSG00000151729	SLC25A4	solute carrier family 25 (mitochondrial carrier; adenine nucleotide translocator), member 4
P30044	NA	25824	ENSG00000126432	PRDX5	peroxiredoxin 5
P42765	NA	10449	ENSG00000167315	ACAA2	acetyl-CoA acyltransferase 2
P07339	NA	1509	ENSG00000117984	CTSD	cathepsin D
P06865	NA	3073	ENSG00000213614	HEXA	hexosaminidase A (alpha polypeptide)
biological process	aerobic respiration	GO:0009060
C=44;O=4;E=0.25;R=16.19;rawP=0.0001;adjP=0.0009
P04040	NA	847	ENSG00000121691	CAT	catalase
Q99798	NA	50	ENSG00000100412	ACO2	aconitase 2, mitochondrial
P48735	NA	3418	ENSG00000182054	IDH2	isocitrate dehydrogenase 2 (NADP+), mitochondrial
P40926	NA	4191	ENSG00000146701	MDH2	malate dehydrogenase 2, NAD (mitochondrial)
biological process	coenzyme catabolic process	GO:0009109
C=33;O=3;E=0.19;R=16.19;rawP=0.0008;adjP=0.0050
Q99798	NA	50	ENSG00000100412	ACO2	aconitase 2, mitochondrial
P48735	NA	3418	ENSG00000182054	IDH2	isocitrate dehydrogenase 2 (NADP+), mitochondrial
P40926	NA	4191	ENSG00000146701	MDH2	malate dehydrogenase 2, NAD (mitochondrial)
biological process	catabolic process	GO:0009056
C=1991;O=33;E=11.18;R=2.95;rawP=2.02e-09;adjP=1.21e-07
P10253	NA	2548	ENSG00000171298	GAA	glucosidase, alpha; acid
Q02252	NA	4329	ENSG00000119711	ALDH6A1	aldehyde dehydrogenase 6 family, member A1
P07858	NA	1508	ENSG00000164733	CTSB	cathepsin B
P40926	NA	4191	ENSG00000146701	MDH2	malate dehydrogenase 2, NAD (mitochondrial)
Q9UL46	NA	5721	ENSG00000100911	PSME2	proteasome (prosome, macropain) activator subunit 2 (PA28 beta)
P07686	NA	3074	ENSG00000049860	HEXB	hexosaminidase B (beta polypeptide)
O95831	NA	9131	ENSG00000156709	AIFM1	apoptosis-inducing factor, mitochondrion-associated, 1
P48735	NA	3418	ENSG00000182054	IDH2	isocitrate dehydrogenase 2 (NADP+), mitochondrial
Q06323	NA	5720	ENSG00000092010	PSME1	proteasome (prosome, macropain) activator subunit 1 (PA28 alpha)
P00367	NA	2746	ENSG00000148672	GLUD1	glutamate dehydrogenase 1
O14773	NA	1200	ENSG00000166340	TPP1	tripeptidyl peptidase I
P17858	NA	5211	ENSG00000141959	PFKL	phosphofructokinase, liver
P42765	NA	10449	ENSG00000167315	ACAA2	acetyl-CoA acyltransferase 2
P55084	NA	3032	ENSG00000138029	HADHB	hydroxyacyl-CoA dehydrogenase/3-ketoacyl-CoA thiolase/enoyl-CoA hydratase (trifunctional protein), beta subunit
O75521	NA	10455	ENSG00000198721	ECI2	enoyl-CoA delta isomerase 2
P40939	NA	3030	ENSG00000084754	HADHA	hydroxyacyl-CoA dehydrogenase/3-ketoacyl-CoA thiolase/enoyl-CoA hydratase (trifunctional protein), alpha subunit
P00338	NA	3939	ENSG00000134333	LDHA	lactate dehydrogenase A
P51659	NA	3295	ENSG00000133835	HSD17B4	hydroxysteroid (17-beta) dehydrogenase 4
P38571	NA	3988	ENSG00000107798	LIPA	lipase A, lysosomal acid, cholesterol esterase
Q13011	NA	1891	ENSG00000104823	ECH1	enoyl CoA hydratase 1, peroxisomal
P04040	NA	847	ENSG00000121691	CAT	catalase
Q99798	NA	50	ENSG00000100412	ACO2	aconitase 2, mitochondrial
P51649	NA	7915	ENSG00000112294	ALDH5A1	aldehyde dehydrogenase 5 family, member A1
P51688	NA	6448	ENSG00000181523	SGSH	N-sulfoglucosamine sulfohydrolase
P30044	NA	25824	ENSG00000126432	PRDX5	peroxiredoxin 5
P24752	NA	38	ENSG00000075239	ACAT1	acetyl-CoA acetyltransferase 1
P16278	NA	2720	ENSG00000170266	GLB1	galactosidase, beta 1
P19367	NA	3098	ENSG00000156515	HK1	hexokinase 1
P06865	NA	3073	ENSG00000213614	HEXA	hexosaminidase A (alpha polypeptide)
P49748	NA	37	ENSG00000072778	ACADVL	acyl-CoA dehydrogenase, very long chain
Q16531	NA	1642	ENSG00000167986	DDB1	damage-specific DNA binding protein 1, 127kDa
P10515	NA	1737	ENSG00000150768	DLAT	dihydrolipoamide S-acetyltransferase
P31937	NA	11112	ENSG00000106049	HIBADH	3-hydroxyisobutyrate dehydrogenase
biological process	regulation of apoptotic process	GO:0042981
C=1150;O=13;E=6.46;R=2.01;rawP=0.0114;adjP=0.0473
P04040	NA	847	ENSG00000121691	CAT	catalase
P07858	NA	1508	ENSG00000164733	CTSB	cathepsin B
Q9UL46	NA	5721	ENSG00000100911	PSME2	proteasome (prosome, macropain) activator subunit 2 (PA28 beta)
P50453	NA	5272	ENSG00000170542	SERPINB9	serpin peptidase inhibitor, clade B (ovalbumin), member 9
P35232	NA	5245	ENSG00000167085	PHB	prohibitin
P30044	NA	25824	ENSG00000126432	PRDX5	peroxiredoxin 5
O95831	NA	9131	ENSG00000156709	AIFM1	apoptosis-inducing factor, mitochondrion-associated, 1
P42765	NA	10449	ENSG00000167315	ACAA2	acetyl-CoA acyltransferase 2
P04179	NA	6648	ENSG00000112096	SOD2	superoxide dismutase 2, mitochondrial
Q06323	NA	5720	ENSG00000092010	PSME1	proteasome (prosome, macropain) activator subunit 1 (PA28 alpha)
P09211	NA	2950	ENSG00000084207	GSTP1	glutathione S-transferase pi 1
Q9P0J0	NA	51079	ENSG00000186010	NDUFA13	NADH dehydrogenase (ubiquinone) 1 alpha subcomplex, 13
P02545	NA	4000	ENSG00000160789	LMNA	lamin A/C
biological process	monocarboxylic acid catabolic process	GO:0072329
C=89;O=8;E=0.50;R=16.00;rawP=3.40e-08;adjP=8.33e-07
O75521	NA	10455	ENSG00000198721	ECI2	enoyl-CoA delta isomerase 2
P51659	NA	3295	ENSG00000133835	HSD17B4	hydroxysteroid (17-beta) dehydrogenase 4
P51649	NA	7915	ENSG00000112294	ALDH5A1	aldehyde dehydrogenase 5 family, member A1
P49748	NA	37	ENSG00000072778	ACADVL	acyl-CoA dehydrogenase, very long chain
P40939	NA	3030	ENSG00000084754	HADHA	hydroxyacyl-CoA dehydrogenase/3-ketoacyl-CoA thiolase/enoyl-CoA hydratase (trifunctional protein), alpha subunit
Q13011	NA	1891	ENSG00000104823	ECH1	enoyl CoA hydratase 1, peroxisomal
P55084	NA	3032	ENSG00000138029	HADHB	hydroxyacyl-CoA dehydrogenase/3-ketoacyl-CoA thiolase/enoyl-CoA hydratase (trifunctional protein), beta subunit
P42765	NA	10449	ENSG00000167315	ACAA2	acetyl-CoA acyltransferase 2
biological process	coenzyme metabolic process	GO:0006732
C=213;O=9;E=1.20;R=7.52;rawP=2.93e-06;adjP=4.51e-05
Q99798	NA	50	ENSG00000100412	ACO2	aconitase 2, mitochondrial
P40926	NA	4191	ENSG00000146701	MDH2	malate dehydrogenase 2, NAD (mitochondrial)
P30044	NA	25824	ENSG00000126432	PRDX5	peroxiredoxin 5
P42765	NA	10449	ENSG00000167315	ACAA2	acetyl-CoA acyltransferase 2
P48735	NA	3418	ENSG00000182054	IDH2	isocitrate dehydrogenase 2 (NADP+), mitochondrial
P51659	NA	3295	ENSG00000133835	HSD17B4	hydroxysteroid (17-beta) dehydrogenase 4
P10515	NA	1737	ENSG00000150768	DLAT	dihydrolipoamide S-acetyltransferase
P53007	NA	6576	ENSG00000100075	SLC25A1	solute carrier family 25 (mitochondrial carrier; citrate transporter), member 1
P31937	NA	11112	ENSG00000106049	HIBADH	3-hydroxyisobutyrate dehydrogenase
biological process	regulation of catalytic activity	GO:0050790
C=1419;O=14;E=7.97;R=1.76;rawP=0.0257;adjP=0.0900
O14773	NA	1200	ENSG00000166340	TPP1	tripeptidyl peptidase I
P07858	NA	1508	ENSG00000164733	CTSB	cathepsin B
Q9UL46	NA	5721	ENSG00000100911	PSME2	proteasome (prosome, macropain) activator subunit 2 (PA28 beta)
P50453	NA	5272	ENSG00000170542	SERPINB9	serpin peptidase inhibitor, clade B (ovalbumin), member 9
P30044	NA	25824	ENSG00000126432	PRDX5	peroxiredoxin 5
O95831	NA	9131	ENSG00000156709	AIFM1	apoptosis-inducing factor, mitochondrion-associated, 1
P04179	NA	6648	ENSG00000112096	SOD2	superoxide dismutase 2, mitochondrial
Q06323	NA	5720	ENSG00000092010	PSME1	proteasome (prosome, macropain) activator subunit 1 (PA28 alpha)
P07602	NA	5660	ENSG00000197746	PSAP	prosaposin
Q04837	NA	6742	ENSG00000106028	SSBP1	single-stranded DNA binding protein 1, mitochondrial
P50454	NA	871	ENSG00000149257	SERPINH1	serpin peptidase inhibitor, clade H (heat shock protein 47), member 1, (collagen binding protein 1)
P49748	NA	37	ENSG00000072778	ACADVL	acyl-CoA dehydrogenase, very long chain
P09211	NA	2950	ENSG00000084207	GSTP1	glutathione S-transferase pi 1
P02545	NA	4000	ENSG00000160789	LMNA	lamin A/C
biological process	nicotinamide nucleotide metabolic process	GO:0046496
C=49;O=3;E=0.28;R=10.90;rawP=0.0026;adjP=0.0142
P40926	NA	4191	ENSG00000146701	MDH2	malate dehydrogenase 2, NAD (mitochondrial)
P30044	NA	25824	ENSG00000126432	PRDX5	peroxiredoxin 5
P31937	NA	11112	ENSG00000106049	HIBADH	3-hydroxyisobutyrate dehydrogenase
biological process	protein homooligomerization	GO:0051260
C=226;O=5;E=1.27;R=3.94;rawP=0.0088;adjP=0.0383
P24752	NA	38	ENSG00000075239	ACAT1	acetyl-CoA acetyltransferase 1
P04040	NA	847	ENSG00000121691	CAT	catalase
P51649	NA	7915	ENSG00000112294	ALDH5A1	aldehyde dehydrogenase 5 family, member A1
P17858	NA	5211	ENSG00000141959	PFKL	phosphofructokinase, liver
P04179	NA	6648	ENSG00000112096	SOD2	superoxide dismutase 2, mitochondrial
biological process	positive regulation of nuclease activity	GO:0032075
C=66;O=3;E=0.37;R=8.09;rawP=0.0061;adjP=0.0294
O14773	NA	1200	ENSG00000166340	TPP1	tripeptidyl peptidase I
P49748	NA	37	ENSG00000072778	ACADVL	acyl-CoA dehydrogenase, very long chain
P02545	NA	4000	ENSG00000160789	LMNA	lamin A/C
biological process	regulation of nuclease activity	GO:0032069
C=72;O=3;E=0.40;R=7.42;rawP=0.0077;adjP=0.0346
O14773	NA	1200	ENSG00000166340	TPP1	tripeptidyl peptidase I
P49748	NA	37	ENSG00000072778	ACADVL	acyl-CoA dehydrogenase, very long chain
P02545	NA	4000	ENSG00000160789	LMNA	lamin A/C
biological process	neuromuscular process controlling balance	GO:0050885
C=45;O=4;E=0.25;R=15.83;rawP=0.0001;adjP=0.0009
O14773	NA	1200	ENSG00000166340	TPP1	tripeptidyl peptidase I
P10253	NA	2548	ENSG00000171298	GAA	glucosidase, alpha; acid
P06865	NA	3073	ENSG00000213614	HEXA	hexosaminidase A (alpha polypeptide)
P07686	NA	3074	ENSG00000049860	HEXB	hexosaminidase B (beta polypeptide)
biological process	amino acid activation	GO:0043038
C=51;O=4;E=0.29;R=13.96;rawP=0.0002;adjP=0.0018
Q9NSE4	NA	55699	ENSG00000067704	IARS2	isoleucyl-tRNA synthetase 2, mitochondrial
Q9H2U2	NA	27068	ENSG00000138777	PPA2	pyrophosphatase (inorganic) 2
Q6PI48	NA	55157	ENSG00000117593	DARS2	aspartyl-tRNA synthetase 2, mitochondrial
P23381	NA	7453	ENSG00000140105	WARS	tryptophanyl-tRNA synthetase
biological process	organonitrogen compound metabolic process	GO:1901564
C=1673;O=26;E=9.40;R=2.77;rawP=7.55e-07;adjP=1.36e-05
Q02252	NA	4329	ENSG00000119711	ALDH6A1	aldehyde dehydrogenase 6 family, member A1
P40926	NA	4191	ENSG00000146701	MDH2	malate dehydrogenase 2, NAD (mitochondrial)
Q9UL46	NA	5721	ENSG00000100911	PSME2	proteasome (prosome, macropain) activator subunit 2 (PA28 beta)
P07686	NA	3074	ENSG00000049860	HEXB	hexosaminidase B (beta polypeptide)
P04179	NA	6648	ENSG00000112096	SOD2	superoxide dismutase 2, mitochondrial
Q06323	NA	5720	ENSG00000092010	PSME1	proteasome (prosome, macropain) activator subunit 1 (PA28 alpha)
P00367	NA	2746	ENSG00000148672	GLUD1	glutamate dehydrogenase 1
P09211	NA	2950	ENSG00000084207	GSTP1	glutathione S-transferase pi 1
P23381	NA	7453	ENSG00000140105	WARS	tryptophanyl-tRNA synthetase
P32322	NA	5831	ENSG00000183010	PYCR1	pyrroline-5-carboxylate reductase 1
O14773	NA	1200	ENSG00000166340	TPP1	tripeptidyl peptidase I
P04040	NA	847	ENSG00000121691	CAT	catalase
Q9Y2Q3	NA	373156	ENSG00000197448	GSTK1	glutathione S-transferase kappa 1
P51688	NA	6448	ENSG00000181523	SGSH	N-sulfoglucosamine sulfohydrolase
P51649	NA	7915	ENSG00000112294	ALDH5A1	aldehyde dehydrogenase 5 family, member A1
P30044	NA	25824	ENSG00000126432	PRDX5	peroxiredoxin 5
Q6PI48	NA	55157	ENSG00000117593	DARS2	aspartyl-tRNA synthetase 2, mitochondrial
Q9H2U2	NA	27068	ENSG00000138777	PPA2	pyrophosphatase (inorganic) 2
Q9NSE4	NA	55699	ENSG00000067704	IARS2	isoleucyl-tRNA synthetase 2, mitochondrial
P24752	NA	38	ENSG00000075239	ACAT1	acetyl-CoA acetyltransferase 1
P13674	NA	5033	ENSG00000122884	P4HA1	prolyl 4-hydroxylase, alpha polypeptide I
P16278	NA	2720	ENSG00000170266	GLB1	galactosidase, beta 1
P25705	NA	498	ENSG00000152234	ATP5A1	ATP synthase, H+ transporting, mitochondrial F1 complex, alpha subunit 1, cardiac muscle
P07602	NA	5660	ENSG00000197746	PSAP	prosaposin
P06865	NA	3073	ENSG00000213614	HEXA	hexosaminidase A (alpha polypeptide)
P31937	NA	11112	ENSG00000106049	HIBADH	3-hydroxyisobutyrate dehydrogenase
biological process	aminoglycan catabolic process	GO:0006026
C=66;O=4;E=0.37;R=10.79;rawP=0.0005;adjP=0.0033
P16278	NA	2720	ENSG00000170266	GLB1	galactosidase, beta 1
P51688	NA	6448	ENSG00000181523	SGSH	N-sulfoglucosamine sulfohydrolase
P06865	NA	3073	ENSG00000213614	HEXA	hexosaminidase A (alpha polypeptide)
P07686	NA	3074	ENSG00000049860	HEXB	hexosaminidase B (beta polypeptide)
biological process	vacuole organization	GO:0007033
C=60;O=4;E=0.34;R=11.87;rawP=0.0004;adjP=0.0028
O14773	NA	1200	ENSG00000166340	TPP1	tripeptidyl peptidase I
P10253	NA	2548	ENSG00000171298	GAA	glucosidase, alpha; acid
P06865	NA	3073	ENSG00000213614	HEXA	hexosaminidase A (alpha polypeptide)
P07686	NA	3074	ENSG00000049860	HEXB	hexosaminidase B (beta polypeptide)
biological process	protein N-linked glycosylation	GO:0006487
C=98;O=3;E=0.55;R=5.45;rawP=0.0177;adjP=0.0658
P39656	NA	1650	ENSG00000244038	DDOST	dolichyl-diphosphooligosaccharide--protein glycosyltransferase
Q14697	NA	23193	ENSG00000089597	GANAB	glucosidase, alpha; neutral AB
Q13724	NA	7841	ENSG00000115275	MOGS	mannosyl-oligosaccharide glucosidase
biological process	tissue homeostasis	GO:0001894
C=111;O=3;E=0.62;R=4.81;rawP=0.0245;adjP=0.0863
O14773	NA	1200	ENSG00000166340	TPP1	tripeptidyl peptidase I
P38571	NA	3988	ENSG00000107798	LIPA	lipase A, lysosomal acid, cholesterol esterase
P30044	NA	25824	ENSG00000126432	PRDX5	peroxiredoxin 5
biological process	single-organism catabolic process	GO:0044712
C=259;O=12;E=1.45;R=8.25;rawP=2.06e-08;adjP=6.04e-07
P51649	NA	7915	ENSG00000112294	ALDH5A1	aldehyde dehydrogenase 5 family, member A1
Q02252	NA	4329	ENSG00000119711	ALDH6A1	aldehyde dehydrogenase 6 family, member A1
P40939	NA	3030	ENSG00000084754	HADHA	hydroxyacyl-CoA dehydrogenase/3-ketoacyl-CoA thiolase/enoyl-CoA hydratase (trifunctional protein), alpha subunit
P55084	NA	3032	ENSG00000138029	HADHB	hydroxyacyl-CoA dehydrogenase/3-ketoacyl-CoA thiolase/enoyl-CoA hydratase (trifunctional protein), beta subunit
P42765	NA	10449	ENSG00000167315	ACAA2	acetyl-CoA acyltransferase 2
P24752	NA	38	ENSG00000075239	ACAT1	acetyl-CoA acetyltransferase 1
O75521	NA	10455	ENSG00000198721	ECI2	enoyl-CoA delta isomerase 2
P00367	NA	2746	ENSG00000148672	GLUD1	glutamate dehydrogenase 1
P51659	NA	3295	ENSG00000133835	HSD17B4	hydroxysteroid (17-beta) dehydrogenase 4
P49748	NA	37	ENSG00000072778	ACADVL	acyl-CoA dehydrogenase, very long chain
Q13011	NA	1891	ENSG00000104823	ECH1	enoyl CoA hydratase 1, peroxisomal
P31937	NA	11112	ENSG00000106049	HIBADH	3-hydroxyisobutyrate dehydrogenase
biological process	cellular lipid metabolic process	GO:0044255
C=809;O=18;E=4.54;R=3.96;rawP=4.03e-07;adjP=8.05e-06
P40939	NA	3030	ENSG00000084754	HADHA	hydroxyacyl-CoA dehydrogenase/3-ketoacyl-CoA thiolase/enoyl-CoA hydratase (trifunctional protein), alpha subunit
P07686	NA	3074	ENSG00000049860	HEXB	hexosaminidase B (beta polypeptide)
P51659	NA	3295	ENSG00000133835	HSD17B4	hydroxysteroid (17-beta) dehydrogenase 4
P38571	NA	3988	ENSG00000107798	LIPA	lipase A, lysosomal acid, cholesterol esterase
Q13011	NA	1891	ENSG00000104823	ECH1	enoyl CoA hydratase 1, peroxisomal
P04040	NA	847	ENSG00000121691	CAT	catalase
P51649	NA	7915	ENSG00000112294	ALDH5A1	aldehyde dehydrogenase 5 family, member A1
P42765	NA	10449	ENSG00000167315	ACAA2	acetyl-CoA acyltransferase 2
P55084	NA	3032	ENSG00000138029	HADHB	hydroxyacyl-CoA dehydrogenase/3-ketoacyl-CoA thiolase/enoyl-CoA hydratase (trifunctional protein), beta subunit
O75521	NA	10455	ENSG00000198721	ECI2	enoyl-CoA delta isomerase 2
P24752	NA	38	ENSG00000075239	ACAT1	acetyl-CoA acetyltransferase 1
P16278	NA	2720	ENSG00000170266	GLB1	galactosidase, beta 1
P07602	NA	5660	ENSG00000197746	PSAP	prosaposin
P49748	NA	37	ENSG00000072778	ACADVL	acyl-CoA dehydrogenase, very long chain
P06865	NA	3073	ENSG00000213614	HEXA	hexosaminidase A (alpha polypeptide)
P51648	NA	224	ENSG00000072210	ALDH3A2	aldehyde dehydrogenase 3 family, member A2
P10515	NA	1737	ENSG00000150768	DLAT	dihydrolipoamide S-acetyltransferase
P53007	NA	6576	ENSG00000100075	SLC25A1	solute carrier family 25 (mitochondrial carrier; citrate transporter), member 1
biological process	peptidyl-asparagine modification	GO:0018196
C=93;O=3;E=0.52;R=5.74;rawP=0.0154;adjP=0.0585
P39656	NA	1650	ENSG00000244038	DDOST	dolichyl-diphosphooligosaccharide--protein glycosyltransferase
Q14697	NA	23193	ENSG00000089597	GANAB	glucosidase, alpha; neutral AB
Q13724	NA	7841	ENSG00000115275	MOGS	mannosyl-oligosaccharide glucosidase
biological process	gluconeogenesis	GO:0006094
C=60;O=4;E=0.34;R=11.87;rawP=0.0004;adjP=0.0028
Q02978	NA	8402	ENSG00000108528	SLC25A11	solute carrier family 25 (mitochondrial carrier; oxoglutarate carrier), member 11
Q16822	NA	5106	ENSG00000100889	PCK2	phosphoenolpyruvate carboxykinase 2 (mitochondrial)
P40926	NA	4191	ENSG00000146701	MDH2	malate dehydrogenase 2, NAD (mitochondrial)
P53007	NA	6576	ENSG00000100075	SLC25A1	solute carrier family 25 (mitochondrial carrier; citrate transporter), member 1
biological process	carbohydrate metabolic process	GO:0005975
C=786;O=20;E=4.41;R=4.53;rawP=8.42e-09;adjP=3.47e-07
P10253	NA	2548	ENSG00000171298	GAA	glucosidase, alpha; acid
P40926	NA	4191	ENSG00000146701	MDH2	malate dehydrogenase 2, NAD (mitochondrial)
P07686	NA	3074	ENSG00000049860	HEXB	hexosaminidase B (beta polypeptide)
P00338	NA	3939	ENSG00000134333	LDHA	lactate dehydrogenase A
Q13724	NA	7841	ENSG00000115275	MOGS	mannosyl-oligosaccharide glucosidase
P48735	NA	3418	ENSG00000182054	IDH2	isocitrate dehydrogenase 2 (NADP+), mitochondrial
P51649	NA	7915	ENSG00000112294	ALDH5A1	aldehyde dehydrogenase 5 family, member A1
P51688	NA	6448	ENSG00000181523	SGSH	N-sulfoglucosamine sulfohydrolase
P39656	NA	1650	ENSG00000244038	DDOST	dolichyl-diphosphooligosaccharide--protein glycosyltransferase
P17858	NA	5211	ENSG00000141959	PFKL	phosphofructokinase, liver
P16278	NA	2720	ENSG00000170266	GLB1	galactosidase, beta 1
Q02978	NA	8402	ENSG00000108528	SLC25A11	solute carrier family 25 (mitochondrial carrier; oxoglutarate carrier), member 11
P19367	NA	3098	ENSG00000156515	HK1	hexokinase 1
Q16822	NA	5106	ENSG00000100889	PCK2	phosphoenolpyruvate carboxykinase 2 (mitochondrial)
P06865	NA	3073	ENSG00000213614	HEXA	hexosaminidase A (alpha polypeptide)
Q14697	NA	23193	ENSG00000089597	GANAB	glucosidase, alpha; neutral AB
P31937	NA	11112	ENSG00000106049	HIBADH	3-hydroxyisobutyrate dehydrogenase
P00387	NA	1727	ENSG00000100243	CYB5R3	cytochrome b5 reductase 3
P10515	NA	1737	ENSG00000150768	DLAT	dihydrolipoamide S-acetyltransferase
P53007	NA	6576	ENSG00000100075	SLC25A1	solute carrier family 25 (mitochondrial carrier; citrate transporter), member 1
biological process	organic substance catabolic process	GO:1901575
C=1851;O=31;E=10.40;R=2.98;rawP=6.28e-09;adjP=3.08e-07
P10253	NA	2548	ENSG00000171298	GAA	glucosidase, alpha; acid
Q02252	NA	4329	ENSG00000119711	ALDH6A1	aldehyde dehydrogenase 6 family, member A1
P40939	NA	3030	ENSG00000084754	HADHA	hydroxyacyl-CoA dehydrogenase/3-ketoacyl-CoA thiolase/enoyl-CoA hydratase (trifunctional protein), alpha subunit
P40926	NA	4191	ENSG00000146701	MDH2	malate dehydrogenase 2, NAD (mitochondrial)
Q9UL46	NA	5721	ENSG00000100911	PSME2	proteasome (prosome, macropain) activator subunit 2 (PA28 beta)
P07686	NA	3074	ENSG00000049860	HEXB	hexosaminidase B (beta polypeptide)
P00338	NA	3939	ENSG00000134333	LDHA	lactate dehydrogenase A
O95831	NA	9131	ENSG00000156709	AIFM1	apoptosis-inducing factor, mitochondrion-associated, 1
P48735	NA	3418	ENSG00000182054	IDH2	isocitrate dehydrogenase 2 (NADP+), mitochondrial
Q06323	NA	5720	ENSG00000092010	PSME1	proteasome (prosome, macropain) activator subunit 1 (PA28 alpha)
P00367	NA	2746	ENSG00000148672	GLUD1	glutamate dehydrogenase 1
P51659	NA	3295	ENSG00000133835	HSD17B4	hydroxysteroid (17-beta) dehydrogenase 4
P38571	NA	3988	ENSG00000107798	LIPA	lipase A, lysosomal acid, cholesterol esterase
Q13011	NA	1891	ENSG00000104823	ECH1	enoyl CoA hydratase 1, peroxisomal
P04040	NA	847	ENSG00000121691	CAT	catalase
O14773	NA	1200	ENSG00000166340	TPP1	tripeptidyl peptidase I
Q99798	NA	50	ENSG00000100412	ACO2	aconitase 2, mitochondrial
P51688	NA	6448	ENSG00000181523	SGSH	N-sulfoglucosamine sulfohydrolase
P51649	NA	7915	ENSG00000112294	ALDH5A1	aldehyde dehydrogenase 5 family, member A1
P17858	NA	5211	ENSG00000141959	PFKL	phosphofructokinase, liver
P42765	NA	10449	ENSG00000167315	ACAA2	acetyl-CoA acyltransferase 2
P55084	NA	3032	ENSG00000138029	HADHB	hydroxyacyl-CoA dehydrogenase/3-ketoacyl-CoA thiolase/enoyl-CoA hydratase (trifunctional protein), beta subunit
P24752	NA	38	ENSG00000075239	ACAT1	acetyl-CoA acetyltransferase 1
O75521	NA	10455	ENSG00000198721	ECI2	enoyl-CoA delta isomerase 2
P16278	NA	2720	ENSG00000170266	GLB1	galactosidase, beta 1
P19367	NA	3098	ENSG00000156515	HK1	hexokinase 1
P49748	NA	37	ENSG00000072778	ACADVL	acyl-CoA dehydrogenase, very long chain
P06865	NA	3073	ENSG00000213614	HEXA	hexosaminidase A (alpha polypeptide)
Q16531	NA	1642	ENSG00000167986	DDB1	damage-specific DNA binding protein 1, 127kDa
P31937	NA	11112	ENSG00000106049	HIBADH	3-hydroxyisobutyrate dehydrogenase
P10515	NA	1737	ENSG00000150768	DLAT	dihydrolipoamide S-acetyltransferase
biological process	proteoglycan metabolic process	GO:0006029
C=87;O=3;E=0.49;R=6.14;rawP=0.0129;adjP=0.0511
P51688	NA	6448	ENSG00000181523	SGSH	N-sulfoglucosamine sulfohydrolase
P06865	NA	3073	ENSG00000213614	HEXA	hexosaminidase A (alpha polypeptide)
P07686	NA	3074	ENSG00000049860	HEXB	hexosaminidase B (beta polypeptide)
biological process	cellular amino acid catabolic process	GO:0009063
C=104;O=5;E=0.58;R=8.56;rawP=0.0003;adjP=0.0023
P24752	NA	38	ENSG00000075239	ACAT1	acetyl-CoA acetyltransferase 1
P00367	NA	2746	ENSG00000148672	GLUD1	glutamate dehydrogenase 1
P51649	NA	7915	ENSG00000112294	ALDH5A1	aldehyde dehydrogenase 5 family, member A1
Q02252	NA	4329	ENSG00000119711	ALDH6A1	aldehyde dehydrogenase 6 family, member A1
P31937	NA	11112	ENSG00000106049	HIBADH	3-hydroxyisobutyrate dehydrogenase
biological process	negative regulation of cell death	GO:0060548
C=598;O=8;E=3.36;R=2.38;rawP=0.0188;adjP=0.0689
P04040	NA	847	ENSG00000121691	CAT	catalase
P12235	NA	291	ENSG00000151729	SLC25A4	solute carrier family 25 (mitochondrial carrier; adenine nucleotide translocator), member 4
P09211	NA	2950	ENSG00000084207	GSTP1	glutathione S-transferase pi 1
P07858	NA	1508	ENSG00000164733	CTSB	cathepsin B
P50453	NA	5272	ENSG00000170542	SERPINB9	serpin peptidase inhibitor, clade B (ovalbumin), member 9
P30044	NA	25824	ENSG00000126432	PRDX5	peroxiredoxin 5
P42765	NA	10449	ENSG00000167315	ACAA2	acetyl-CoA acyltransferase 2
P04179	NA	6648	ENSG00000112096	SOD2	superoxide dismutase 2, mitochondrial
biological process	cellular catabolic process	GO:0044248
C=1665;O=26;E=9.35;R=2.78;rawP=6.88e-07;adjP=1.32e-05
Q02252	NA	4329	ENSG00000119711	ALDH6A1	aldehyde dehydrogenase 6 family, member A1
P07858	NA	1508	ENSG00000164733	CTSB	cathepsin B
P40939	NA	3030	ENSG00000084754	HADHA	hydroxyacyl-CoA dehydrogenase/3-ketoacyl-CoA thiolase/enoyl-CoA hydratase (trifunctional protein), alpha subunit
P40926	NA	4191	ENSG00000146701	MDH2	malate dehydrogenase 2, NAD (mitochondrial)
Q9UL46	NA	5721	ENSG00000100911	PSME2	proteasome (prosome, macropain) activator subunit 2 (PA28 beta)
P07686	NA	3074	ENSG00000049860	HEXB	hexosaminidase B (beta polypeptide)
O95831	NA	9131	ENSG00000156709	AIFM1	apoptosis-inducing factor, mitochondrion-associated, 1
P48735	NA	3418	ENSG00000182054	IDH2	isocitrate dehydrogenase 2 (NADP+), mitochondrial
Q06323	NA	5720	ENSG00000092010	PSME1	proteasome (prosome, macropain) activator subunit 1 (PA28 alpha)
P00367	NA	2746	ENSG00000148672	GLUD1	glutamate dehydrogenase 1
P51659	NA	3295	ENSG00000133835	HSD17B4	hydroxysteroid (17-beta) dehydrogenase 4
Q13011	NA	1891	ENSG00000104823	ECH1	enoyl CoA hydratase 1, peroxisomal
P04040	NA	847	ENSG00000121691	CAT	catalase
O14773	NA	1200	ENSG00000166340	TPP1	tripeptidyl peptidase I
Q99798	NA	50	ENSG00000100412	ACO2	aconitase 2, mitochondrial
P51649	NA	7915	ENSG00000112294	ALDH5A1	aldehyde dehydrogenase 5 family, member A1
P30044	NA	25824	ENSG00000126432	PRDX5	peroxiredoxin 5
P42765	NA	10449	ENSG00000167315	ACAA2	acetyl-CoA acyltransferase 2
P55084	NA	3032	ENSG00000138029	HADHB	hydroxyacyl-CoA dehydrogenase/3-ketoacyl-CoA thiolase/enoyl-CoA hydratase (trifunctional protein), beta subunit
P24752	NA	38	ENSG00000075239	ACAT1	acetyl-CoA acetyltransferase 1
O75521	NA	10455	ENSG00000198721	ECI2	enoyl-CoA delta isomerase 2
P16278	NA	2720	ENSG00000170266	GLB1	galactosidase, beta 1
P49748	NA	37	ENSG00000072778	ACADVL	acyl-CoA dehydrogenase, very long chain
P06865	NA	3073	ENSG00000213614	HEXA	hexosaminidase A (alpha polypeptide)
Q16531	NA	1642	ENSG00000167986	DDB1	damage-specific DNA binding protein 1, 127kDa
P31937	NA	11112	ENSG00000106049	HIBADH	3-hydroxyisobutyrate dehydrogenase
biological process	tricarboxylic acid cycle	GO:0006099
C=26;O=3;E=0.15;R=20.54;rawP=0.0004;adjP=0.0028
Q99798	NA	50	ENSG00000100412	ACO2	aconitase 2, mitochondrial
P48735	NA	3418	ENSG00000182054	IDH2	isocitrate dehydrogenase 2 (NADP+), mitochondrial
P40926	NA	4191	ENSG00000146701	MDH2	malate dehydrogenase 2, NAD (mitochondrial)
biological process	dicarboxylic acid transport	GO:0006835
C=64;O=3;E=0.36;R=8.35;rawP=0.0056;adjP=0.0272
Q02978	NA	8402	ENSG00000108528	SLC25A11	solute carrier family 25 (mitochondrial carrier; oxoglutarate carrier), member 11
Q15019	NA	4735	ENSG00000168385	SEPT2	septin 2
P12235	NA	291	ENSG00000151729	SLC25A4	solute carrier family 25 (mitochondrial carrier; adenine nucleotide translocator), member 4
biological process	phospholipid metabolic process	GO:0006644
C=344;O=7;E=1.93;R=3.62;rawP=0.0032;adjP=0.0171
P16278	NA	2720	ENSG00000170266	GLB1	galactosidase, beta 1
P07602	NA	5660	ENSG00000197746	PSAP	prosaposin
P51649	NA	7915	ENSG00000112294	ALDH5A1	aldehyde dehydrogenase 5 family, member A1
P06865	NA	3073	ENSG00000213614	HEXA	hexosaminidase A (alpha polypeptide)
P40939	NA	3030	ENSG00000084754	HADHA	hydroxyacyl-CoA dehydrogenase/3-ketoacyl-CoA thiolase/enoyl-CoA hydratase (trifunctional protein), alpha subunit
P07686	NA	3074	ENSG00000049860	HEXB	hexosaminidase B (beta polypeptide)
P55084	NA	3032	ENSG00000138029	HADHB	hydroxyacyl-CoA dehydrogenase/3-ketoacyl-CoA thiolase/enoyl-CoA hydratase (trifunctional protein), beta subunit
biological process	hexose metabolic process	GO:0019318
C=249;O=12;E=1.40;R=8.58;rawP=1.33e-08;adjP=4.78e-07
P10253	NA	2548	ENSG00000171298	GAA	glucosidase, alpha; acid
P51649	NA	7915	ENSG00000112294	ALDH5A1	aldehyde dehydrogenase 5 family, member A1
P17858	NA	5211	ENSG00000141959	PFKL	phosphofructokinase, liver
P40926	NA	4191	ENSG00000146701	MDH2	malate dehydrogenase 2, NAD (mitochondrial)
P00338	NA	3939	ENSG00000134333	LDHA	lactate dehydrogenase A
P16278	NA	2720	ENSG00000170266	GLB1	galactosidase, beta 1
Q02978	NA	8402	ENSG00000108528	SLC25A11	solute carrier family 25 (mitochondrial carrier; oxoglutarate carrier), member 11
P19367	NA	3098	ENSG00000156515	HK1	hexokinase 1
Q16822	NA	5106	ENSG00000100889	PCK2	phosphoenolpyruvate carboxykinase 2 (mitochondrial)
P31937	NA	11112	ENSG00000106049	HIBADH	3-hydroxyisobutyrate dehydrogenase
P10515	NA	1737	ENSG00000150768	DLAT	dihydrolipoamide S-acetyltransferase
P53007	NA	6576	ENSG00000100075	SLC25A1	solute carrier family 25 (mitochondrial carrier; citrate transporter), member 1
biological process	protein tetramerization	GO:0051262
C=85;O=4;E=0.48;R=8.38;rawP=0.0013;adjP=0.0075
P04040	NA	847	ENSG00000121691	CAT	catalase
P51649	NA	7915	ENSG00000112294	ALDH5A1	aldehyde dehydrogenase 5 family, member A1
P17858	NA	5211	ENSG00000141959	PFKL	phosphofructokinase, liver
P04179	NA	6648	ENSG00000112096	SOD2	superoxide dismutase 2, mitochondrial
biological process	sphingolipid metabolic process	GO:0006665
C=120;O=5;E=0.67;R=7.42;rawP=0.0006;adjP=0.0039
P16278	NA	2720	ENSG00000170266	GLB1	galactosidase, beta 1
P07602	NA	5660	ENSG00000197746	PSAP	prosaposin
P51649	NA	7915	ENSG00000112294	ALDH5A1	aldehyde dehydrogenase 5 family, member A1
P06865	NA	3073	ENSG00000213614	HEXA	hexosaminidase A (alpha polypeptide)
P07686	NA	3074	ENSG00000049860	HEXB	hexosaminidase B (beta polypeptide)
biological process	oxidoreduction coenzyme metabolic process	GO:0006733
C=59;O=3;E=0.33;R=9.05;rawP=0.0044;adjP=0.0224
P40926	NA	4191	ENSG00000146701	MDH2	malate dehydrogenase 2, NAD (mitochondrial)
P30044	NA	25824	ENSG00000126432	PRDX5	peroxiredoxin 5
P31937	NA	11112	ENSG00000106049	HIBADH	3-hydroxyisobutyrate dehydrogenase
biological process	carbohydrate catabolic process	GO:0016052
C=140;O=8;E=0.79;R=10.17;rawP=1.14e-06;adjP=1.81e-05
P10253	NA	2548	ENSG00000171298	GAA	glucosidase, alpha; acid
P17858	NA	5211	ENSG00000141959	PFKL	phosphofructokinase, liver
P07686	NA	3074	ENSG00000049860	HEXB	hexosaminidase B (beta polypeptide)
P00338	NA	3939	ENSG00000134333	LDHA	lactate dehydrogenase A
P16278	NA	2720	ENSG00000170266	GLB1	galactosidase, beta 1
P19367	NA	3098	ENSG00000156515	HK1	hexokinase 1
P10515	NA	1737	ENSG00000150768	DLAT	dihydrolipoamide S-acetyltransferase
P31937	NA	11112	ENSG00000106049	HIBADH	3-hydroxyisobutyrate dehydrogenase
biological process	regulation of cellular ketone metabolic process	GO:0010565
C=168;O=4;E=0.94;R=4.24;rawP=0.0148;adjP=0.0573
Q06323	NA	5720	ENSG00000092010	PSME1	proteasome (prosome, macropain) activator subunit 1 (PA28 alpha)
P49748	NA	37	ENSG00000072778	ACADVL	acyl-CoA dehydrogenase, very long chain
Q9UL46	NA	5721	ENSG00000100911	PSME2	proteasome (prosome, macropain) activator subunit 2 (PA28 beta)
P10515	NA	1737	ENSG00000150768	DLAT	dihydrolipoamide S-acetyltransferase
biological process	dicarboxylic acid metabolic process	GO:0043648
C=81;O=5;E=0.45;R=10.99;rawP=9.05e-05;adjP=0.0009
P00367	NA	2746	ENSG00000148672	GLUD1	glutamate dehydrogenase 1
P48735	NA	3418	ENSG00000182054	IDH2	isocitrate dehydrogenase 2 (NADP+), mitochondrial
P51649	NA	7915	ENSG00000112294	ALDH5A1	aldehyde dehydrogenase 5 family, member A1
Q16822	NA	5106	ENSG00000100889	PCK2	phosphoenolpyruvate carboxykinase 2 (mitochondrial)
P40926	NA	4191	ENSG00000146701	MDH2	malate dehydrogenase 2, NAD (mitochondrial)
biological process	cellular response to topologically incorrect protein	GO:0035967
C=92;O=3;E=0.52;R=5.81;rawP=0.0150;adjP=0.0573
O14773	NA	1200	ENSG00000166340	TPP1	tripeptidyl peptidase I
P49748	NA	37	ENSG00000072778	ACADVL	acyl-CoA dehydrogenase, very long chain
P02545	NA	4000	ENSG00000160789	LMNA	lamin A/C
biological process	tRNA aminoacylation	GO:0043039
C=51;O=4;E=0.29;R=13.96;rawP=0.0002;adjP=0.0018
Q9NSE4	NA	55699	ENSG00000067704	IARS2	isoleucyl-tRNA synthetase 2, mitochondrial
Q9H2U2	NA	27068	ENSG00000138777	PPA2	pyrophosphatase (inorganic) 2
Q6PI48	NA	55157	ENSG00000117593	DARS2	aspartyl-tRNA synthetase 2, mitochondrial
P23381	NA	7453	ENSG00000140105	WARS	tryptophanyl-tRNA synthetase
biological process	oligosaccharide metabolic process	GO:0009311
C=37;O=3;E=0.21;R=14.44;rawP=0.0012;adjP=0.0071
P10253	NA	2548	ENSG00000171298	GAA	glucosidase, alpha; acid
P07686	NA	3074	ENSG00000049860	HEXB	hexosaminidase B (beta polypeptide)
Q13724	NA	7841	ENSG00000115275	MOGS	mannosyl-oligosaccharide glucosidase
biological process	organonitrogen compound catabolic process	GO:1901565
C=711;O=11;E=3.99;R=2.75;rawP=0.0020;adjP=0.0115
P04040	NA	847	ENSG00000121691	CAT	catalase
O14773	NA	1200	ENSG00000166340	TPP1	tripeptidyl peptidase I
P51688	NA	6448	ENSG00000181523	SGSH	N-sulfoglucosamine sulfohydrolase
P51649	NA	7915	ENSG00000112294	ALDH5A1	aldehyde dehydrogenase 5 family, member A1
Q02252	NA	4329	ENSG00000119711	ALDH6A1	aldehyde dehydrogenase 6 family, member A1
P07686	NA	3074	ENSG00000049860	HEXB	hexosaminidase B (beta polypeptide)
P24752	NA	38	ENSG00000075239	ACAT1	acetyl-CoA acetyltransferase 1
P16278	NA	2720	ENSG00000170266	GLB1	galactosidase, beta 1
P00367	NA	2746	ENSG00000148672	GLUD1	glutamate dehydrogenase 1
P06865	NA	3073	ENSG00000213614	HEXA	hexosaminidase A (alpha polypeptide)
P31937	NA	11112	ENSG00000106049	HIBADH	3-hydroxyisobutyrate dehydrogenase
biological process	glycolysis	GO:0006096
C=63;O=4;E=0.35;R=11.30;rawP=0.0004;adjP=0.0028
P19367	NA	3098	ENSG00000156515	HK1	hexokinase 1
P17858	NA	5211	ENSG00000141959	PFKL	phosphofructokinase, liver
P00338	NA	3939	ENSG00000134333	LDHA	lactate dehydrogenase A
P10515	NA	1737	ENSG00000150768	DLAT	dihydrolipoamide S-acetyltransferase
biological process	response to topologically incorrect protein	GO:0035966
C=138;O=4;E=0.78;R=5.16;rawP=0.0076;adjP=0.0344
O14773	NA	1200	ENSG00000166340	TPP1	tripeptidyl peptidase I
P50454	NA	871	ENSG00000149257	SERPINH1	serpin peptidase inhibitor, clade H (heat shock protein 47), member 1, (collagen binding protein 1)
P49748	NA	37	ENSG00000072778	ACADVL	acyl-CoA dehydrogenase, very long chain
P02545	NA	4000	ENSG00000160789	LMNA	lamin A/C
biological process	cellular ketone metabolic process	GO:0042180
C=202;O=4;E=1.13;R=3.53;rawP=0.0269;adjP=0.0929
Q06323	NA	5720	ENSG00000092010	PSME1	proteasome (prosome, macropain) activator subunit 1 (PA28 alpha)
P49748	NA	37	ENSG00000072778	ACADVL	acyl-CoA dehydrogenase, very long chain
Q9UL46	NA	5721	ENSG00000100911	PSME2	proteasome (prosome, macropain) activator subunit 2 (PA28 beta)
P10515	NA	1737	ENSG00000150768	DLAT	dihydrolipoamide S-acetyltransferase
biological process	lipid modification	GO:0030258
C=143;O=6;E=0.80;R=7.47;rawP=0.0002;adjP=0.0018
P51659	NA	3295	ENSG00000133835	HSD17B4	hydroxysteroid (17-beta) dehydrogenase 4
P49748	NA	37	ENSG00000072778	ACADVL	acyl-CoA dehydrogenase, very long chain
P40939	NA	3030	ENSG00000084754	HADHA	hydroxyacyl-CoA dehydrogenase/3-ketoacyl-CoA thiolase/enoyl-CoA hydratase (trifunctional protein), alpha subunit
Q13011	NA	1891	ENSG00000104823	ECH1	enoyl CoA hydratase 1, peroxisomal
P55084	NA	3032	ENSG00000138029	HADHB	hydroxyacyl-CoA dehydrogenase/3-ketoacyl-CoA thiolase/enoyl-CoA hydratase (trifunctional protein), beta subunit
P42765	NA	10449	ENSG00000167315	ACAA2	acetyl-CoA acyltransferase 2
biological process	sulfur compound metabolic process	GO:0006790
C=234;O=7;E=1.31;R=5.33;rawP=0.0003;adjP=0.0023
P16278	NA	2720	ENSG00000170266	GLB1	galactosidase, beta 1
Q9Y2Q3	NA	373156	ENSG00000197448	GSTK1	glutathione S-transferase kappa 1
P51649	NA	7915	ENSG00000112294	ALDH5A1	aldehyde dehydrogenase 5 family, member A1
P06865	NA	3073	ENSG00000213614	HEXA	hexosaminidase A (alpha polypeptide)
P09211	NA	2950	ENSG00000084207	GSTP1	glutathione S-transferase pi 1
P07686	NA	3074	ENSG00000049860	HEXB	hexosaminidase B (beta polypeptide)
P04179	NA	6648	ENSG00000112096	SOD2	superoxide dismutase 2, mitochondrial
biological process	glycoprotein metabolic process	GO:0009100
C=386;O=6;E=2.17;R=2.77;rawP=0.0213;adjP=0.0765
P51688	NA	6448	ENSG00000181523	SGSH	N-sulfoglucosamine sulfohydrolase
P39656	NA	1650	ENSG00000244038	DDOST	dolichyl-diphosphooligosaccharide--protein glycosyltransferase
P06865	NA	3073	ENSG00000213614	HEXA	hexosaminidase A (alpha polypeptide)
Q14697	NA	23193	ENSG00000089597	GANAB	glucosidase, alpha; neutral AB
P07686	NA	3074	ENSG00000049860	HEXB	hexosaminidase B (beta polypeptide)
Q13724	NA	7841	ENSG00000115275	MOGS	mannosyl-oligosaccharide glucosidase
biological process	glycosaminoglycan catabolic process	GO:0006027
C=59;O=4;E=0.33;R=12.07;rawP=0.0003;adjP=0.0023
P16278	NA	2720	ENSG00000170266	GLB1	galactosidase, beta 1
P51688	NA	6448	ENSG00000181523	SGSH	N-sulfoglucosamine sulfohydrolase
P06865	NA	3073	ENSG00000213614	HEXA	hexosaminidase A (alpha polypeptide)
P07686	NA	3074	ENSG00000049860	HEXB	hexosaminidase B (beta polypeptide)
biological process	carboxylic acid catabolic process	GO:0046395
C=198;O=12;E=1.11;R=10.79;rawP=9.92e-10;adjP=6.68e-08
P51649	NA	7915	ENSG00000112294	ALDH5A1	aldehyde dehydrogenase 5 family, member A1
Q02252	NA	4329	ENSG00000119711	ALDH6A1	aldehyde dehydrogenase 6 family, member A1
P40939	NA	3030	ENSG00000084754	HADHA	hydroxyacyl-CoA dehydrogenase/3-ketoacyl-CoA thiolase/enoyl-CoA hydratase (trifunctional protein), alpha subunit
P55084	NA	3032	ENSG00000138029	HADHB	hydroxyacyl-CoA dehydrogenase/3-ketoacyl-CoA thiolase/enoyl-CoA hydratase (trifunctional protein), beta subunit
P42765	NA	10449	ENSG00000167315	ACAA2	acetyl-CoA acyltransferase 2
P24752	NA	38	ENSG00000075239	ACAT1	acetyl-CoA acetyltransferase 1
O75521	NA	10455	ENSG00000198721	ECI2	enoyl-CoA delta isomerase 2
P00367	NA	2746	ENSG00000148672	GLUD1	glutamate dehydrogenase 1
P51659	NA	3295	ENSG00000133835	HSD17B4	hydroxysteroid (17-beta) dehydrogenase 4
P49748	NA	37	ENSG00000072778	ACADVL	acyl-CoA dehydrogenase, very long chain
Q13011	NA	1891	ENSG00000104823	ECH1	enoyl CoA hydratase 1, peroxisomal
P31937	NA	11112	ENSG00000106049	HIBADH	3-hydroxyisobutyrate dehydrogenase
biological process	electron transport chain	GO:0022900
C=147;O=7;E=0.83;R=8.48;rawP=1.83e-05;adjP=0.0002
P25705	NA	498	ENSG00000152234	ATP5A1	ATP synthase, H+ transporting, mitochondrial F1 complex, alpha subunit 1, cardiac muscle
P51649	NA	7915	ENSG00000112294	ALDH5A1	aldehyde dehydrogenase 5 family, member A1
Q9P0J0	NA	51079	ENSG00000186010	NDUFA13	NADH dehydrogenase (ubiquinone) 1 alpha subcomplex, 13
P22570	NA	2232	ENSG00000161513	FDXR	ferredoxin reductase
P38117	NA	2109	ENSG00000105379	ETFB	electron-transfer-flavoprotein, beta polypeptide
P13804	NA	2108	ENSG00000140374	ETFA	electron-transfer-flavoprotein, alpha polypeptide
P04179	NA	6648	ENSG00000112096	SOD2	superoxide dismutase 2, mitochondrial
biological process	regulation of programmed cell death	GO:0043067
C=1164;O=13;E=6.54;R=1.99;rawP=0.0125;adjP=0.0503
P04040	NA	847	ENSG00000121691	CAT	catalase
P07858	NA	1508	ENSG00000164733	CTSB	cathepsin B
Q9UL46	NA	5721	ENSG00000100911	PSME2	proteasome (prosome, macropain) activator subunit 2 (PA28 beta)
P50453	NA	5272	ENSG00000170542	SERPINB9	serpin peptidase inhibitor, clade B (ovalbumin), member 9
P35232	NA	5245	ENSG00000167085	PHB	prohibitin
P30044	NA	25824	ENSG00000126432	PRDX5	peroxiredoxin 5
O95831	NA	9131	ENSG00000156709	AIFM1	apoptosis-inducing factor, mitochondrion-associated, 1
P42765	NA	10449	ENSG00000167315	ACAA2	acetyl-CoA acyltransferase 2
P04179	NA	6648	ENSG00000112096	SOD2	superoxide dismutase 2, mitochondrial
Q06323	NA	5720	ENSG00000092010	PSME1	proteasome (prosome, macropain) activator subunit 1 (PA28 alpha)
P09211	NA	2950	ENSG00000084207	GSTP1	glutathione S-transferase pi 1
Q9P0J0	NA	51079	ENSG00000186010	NDUFA13	NADH dehydrogenase (ubiquinone) 1 alpha subcomplex, 13
P02545	NA	4000	ENSG00000160789	LMNA	lamin A/C
biological process	sterol metabolic process	GO:0016125
C=122;O=6;E=0.69;R=8.76;rawP=6.26e-05;adjP=0.0007
P04040	NA	847	ENSG00000121691	CAT	catalase
P49748	NA	37	ENSG00000072778	ACADVL	acyl-CoA dehydrogenase, very long chain
P38571	NA	3988	ENSG00000107798	LIPA	lipase A, lysosomal acid, cholesterol esterase
P22570	NA	2232	ENSG00000161513	FDXR	ferredoxin reductase
P00387	NA	1727	ENSG00000100243	CYB5R3	cytochrome b5 reductase 3
P42765	NA	10449	ENSG00000167315	ACAA2	acetyl-CoA acyltransferase 2
biological process	thioester metabolic process	GO:0035383
C=93;O=7;E=0.52;R=13.40;rawP=8.70e-07;adjP=1.47e-05
Q99798	NA	50	ENSG00000100412	ACO2	aconitase 2, mitochondrial
P48735	NA	3418	ENSG00000182054	IDH2	isocitrate dehydrogenase 2 (NADP+), mitochondrial
P51659	NA	3295	ENSG00000133835	HSD17B4	hydroxysteroid (17-beta) dehydrogenase 4
P40926	NA	4191	ENSG00000146701	MDH2	malate dehydrogenase 2, NAD (mitochondrial)
P53007	NA	6576	ENSG00000100075	SLC25A1	solute carrier family 25 (mitochondrial carrier; citrate transporter), member 1
P10515	NA	1737	ENSG00000150768	DLAT	dihydrolipoamide S-acetyltransferase
P42765	NA	10449	ENSG00000167315	ACAA2	acetyl-CoA acyltransferase 2
biological process	organic acid catabolic process	GO:0016054
C=198;O=12;E=1.11;R=10.79;rawP=9.92e-10;adjP=6.68e-08
P51649	NA	7915	ENSG00000112294	ALDH5A1	aldehyde dehydrogenase 5 family, member A1
Q02252	NA	4329	ENSG00000119711	ALDH6A1	aldehyde dehydrogenase 6 family, member A1
P40939	NA	3030	ENSG00000084754	HADHA	hydroxyacyl-CoA dehydrogenase/3-ketoacyl-CoA thiolase/enoyl-CoA hydratase (trifunctional protein), alpha subunit
P55084	NA	3032	ENSG00000138029	HADHB	hydroxyacyl-CoA dehydrogenase/3-ketoacyl-CoA thiolase/enoyl-CoA hydratase (trifunctional protein), beta subunit
P42765	NA	10449	ENSG00000167315	ACAA2	acetyl-CoA acyltransferase 2
P24752	NA	38	ENSG00000075239	ACAT1	acetyl-CoA acetyltransferase 1
O75521	NA	10455	ENSG00000198721	ECI2	enoyl-CoA delta isomerase 2
P00367	NA	2746	ENSG00000148672	GLUD1	glutamate dehydrogenase 1
P51659	NA	3295	ENSG00000133835	HSD17B4	hydroxysteroid (17-beta) dehydrogenase 4
P49748	NA	37	ENSG00000072778	ACADVL	acyl-CoA dehydrogenase, very long chain
Q13011	NA	1891	ENSG00000104823	ECH1	enoyl CoA hydratase 1, peroxisomal
P31937	NA	11112	ENSG00000106049	HIBADH	3-hydroxyisobutyrate dehydrogenase
biological process	cellular lipid catabolic process	GO:0044242
C=147;O=10;E=0.83;R=12.11;rawP=9.01e-09;adjP=3.47e-07
P51649	NA	7915	ENSG00000112294	ALDH5A1	aldehyde dehydrogenase 5 family, member A1
P40939	NA	3030	ENSG00000084754	HADHA	hydroxyacyl-CoA dehydrogenase/3-ketoacyl-CoA thiolase/enoyl-CoA hydratase (trifunctional protein), alpha subunit
P07686	NA	3074	ENSG00000049860	HEXB	hexosaminidase B (beta polypeptide)
P55084	NA	3032	ENSG00000138029	HADHB	hydroxyacyl-CoA dehydrogenase/3-ketoacyl-CoA thiolase/enoyl-CoA hydratase (trifunctional protein), beta subunit
P42765	NA	10449	ENSG00000167315	ACAA2	acetyl-CoA acyltransferase 2
O75521	NA	10455	ENSG00000198721	ECI2	enoyl-CoA delta isomerase 2
P51659	NA	3295	ENSG00000133835	HSD17B4	hydroxysteroid (17-beta) dehydrogenase 4
P49748	NA	37	ENSG00000072778	ACADVL	acyl-CoA dehydrogenase, very long chain
P06865	NA	3073	ENSG00000213614	HEXA	hexosaminidase A (alpha polypeptide)
Q13011	NA	1891	ENSG00000104823	ECH1	enoyl CoA hydratase 1, peroxisomal
biological process	programmed cell death	GO:0012501
C=1538;O=15;E=8.64;R=1.74;rawP=0.0231;adjP=0.0819
P04040	NA	847	ENSG00000121691	CAT	catalase
P12235	NA	291	ENSG00000151729	SLC25A4	solute carrier family 25 (mitochondrial carrier; adenine nucleotide translocator), member 4
P07858	NA	1508	ENSG00000164733	CTSB	cathepsin B
Q9UL46	NA	5721	ENSG00000100911	PSME2	proteasome (prosome, macropain) activator subunit 2 (PA28 beta)
P50453	NA	5272	ENSG00000170542	SERPINB9	serpin peptidase inhibitor, clade B (ovalbumin), member 9
P35232	NA	5245	ENSG00000167085	PHB	prohibitin
P30044	NA	25824	ENSG00000126432	PRDX5	peroxiredoxin 5
O95831	NA	9131	ENSG00000156709	AIFM1	apoptosis-inducing factor, mitochondrion-associated, 1
P42765	NA	10449	ENSG00000167315	ACAA2	acetyl-CoA acyltransferase 2
P04179	NA	6648	ENSG00000112096	SOD2	superoxide dismutase 2, mitochondrial
Q06323	NA	5720	ENSG00000092010	PSME1	proteasome (prosome, macropain) activator subunit 1 (PA28 alpha)
P21796	NA	7416	ENSG00000213585	VDAC1	voltage-dependent anion channel 1
P09211	NA	2950	ENSG00000084207	GSTP1	glutathione S-transferase pi 1
Q9P0J0	NA	51079	ENSG00000186010	NDUFA13	NADH dehydrogenase (ubiquinone) 1 alpha subcomplex, 13
P02545	NA	4000	ENSG00000160789	LMNA	lamin A/C
biological process	keratan sulfate metabolic process	GO:0042339
C=32;O=3;E=0.18;R=16.69;rawP=0.0008;adjP=0.0050
P16278	NA	2720	ENSG00000170266	GLB1	galactosidase, beta 1
P06865	NA	3073	ENSG00000213614	HEXA	hexosaminidase A (alpha polypeptide)
P07686	NA	3074	ENSG00000049860	HEXB	hexosaminidase B (beta polypeptide)
biological process	response to oxidative stress	GO:0006979
C=269;O=5;E=1.51;R=3.31;rawP=0.0177;adjP=0.0658
P04040	NA	847	ENSG00000121691	CAT	catalase
P09211	NA	2950	ENSG00000084207	GSTP1	glutathione S-transferase pi 1
P30044	NA	25824	ENSG00000126432	PRDX5	peroxiredoxin 5
P32322	NA	5831	ENSG00000183010	PYCR1	pyrroline-5-carboxylate reductase 1
P04179	NA	6648	ENSG00000112096	SOD2	superoxide dismutase 2, mitochondrial
biological process	cellular amide metabolic process	GO:0043603
C=137;O=5;E=0.77;R=6.50;rawP=0.0010;adjP=0.0061
O14773	NA	1200	ENSG00000166340	TPP1	tripeptidyl peptidase I
Q9Y2Q3	NA	373156	ENSG00000197448	GSTK1	glutathione S-transferase kappa 1
P51649	NA	7915	ENSG00000112294	ALDH5A1	aldehyde dehydrogenase 5 family, member A1
P09211	NA	2950	ENSG00000084207	GSTP1	glutathione S-transferase pi 1
P04179	NA	6648	ENSG00000112096	SOD2	superoxide dismutase 2, mitochondrial
biological process	sulfur compound catabolic process	GO:0044273
C=35;O=3;E=0.20;R=15.26;rawP=0.0010;adjP=0.0061
P16278	NA	2720	ENSG00000170266	GLB1	galactosidase, beta 1
P06865	NA	3073	ENSG00000213614	HEXA	hexosaminidase A (alpha polypeptide)
P07686	NA	3074	ENSG00000049860	HEXB	hexosaminidase B (beta polypeptide)
biological process	branched-chain amino acid metabolic process	GO:0009081
C=23;O=3;E=0.13;R=23.22;rawP=0.0003;adjP=0.0023
P24752	NA	38	ENSG00000075239	ACAT1	acetyl-CoA acetyltransferase 1
Q02252	NA	4329	ENSG00000119711	ALDH6A1	aldehyde dehydrogenase 6 family, member A1
P31937	NA	11112	ENSG00000106049	HIBADH	3-hydroxyisobutyrate dehydrogenase
biological process	aminoglycan metabolic process	GO:0006022
C=158;O=4;E=0.89;R=4.51;rawP=0.0120;adjP=0.0494
P16278	NA	2720	ENSG00000170266	GLB1	galactosidase, beta 1
P51688	NA	6448	ENSG00000181523	SGSH	N-sulfoglucosamine sulfohydrolase
P06865	NA	3073	ENSG00000213614	HEXA	hexosaminidase A (alpha polypeptide)
P07686	NA	3074	ENSG00000049860	HEXB	hexosaminidase B (beta polypeptide)
biological process	single-organism carbohydrate catabolic process	GO:0044724
C=137;O=8;E=0.77;R=10.40;rawP=9.69e-07;adjP=1.58e-05
P10253	NA	2548	ENSG00000171298	GAA	glucosidase, alpha; acid
P17858	NA	5211	ENSG00000141959	PFKL	phosphofructokinase, liver
P07686	NA	3074	ENSG00000049860	HEXB	hexosaminidase B (beta polypeptide)
P00338	NA	3939	ENSG00000134333	LDHA	lactate dehydrogenase A
P16278	NA	2720	ENSG00000170266	GLB1	galactosidase, beta 1
P19367	NA	3098	ENSG00000156515	HK1	hexokinase 1
P10515	NA	1737	ENSG00000150768	DLAT	dihydrolipoamide S-acetyltransferase
P31937	NA	11112	ENSG00000106049	HIBADH	3-hydroxyisobutyrate dehydrogenase
biological process	small molecule catabolic process	GO:0044282
C=258;O=12;E=1.45;R=8.28;rawP=1.97e-08;adjP=6.04e-07
P51649	NA	7915	ENSG00000112294	ALDH5A1	aldehyde dehydrogenase 5 family, member A1
Q02252	NA	4329	ENSG00000119711	ALDH6A1	aldehyde dehydrogenase 6 family, member A1
P40939	NA	3030	ENSG00000084754	HADHA	hydroxyacyl-CoA dehydrogenase/3-ketoacyl-CoA thiolase/enoyl-CoA hydratase (trifunctional protein), alpha subunit
P55084	NA	3032	ENSG00000138029	HADHB	hydroxyacyl-CoA dehydrogenase/3-ketoacyl-CoA thiolase/enoyl-CoA hydratase (trifunctional protein), beta subunit
P42765	NA	10449	ENSG00000167315	ACAA2	acetyl-CoA acyltransferase 2
P24752	NA	38	ENSG00000075239	ACAT1	acetyl-CoA acetyltransferase 1
O75521	NA	10455	ENSG00000198721	ECI2	enoyl-CoA delta isomerase 2
P00367	NA	2746	ENSG00000148672	GLUD1	glutamate dehydrogenase 1
P51659	NA	3295	ENSG00000133835	HSD17B4	hydroxysteroid (17-beta) dehydrogenase 4
P49748	NA	37	ENSG00000072778	ACADVL	acyl-CoA dehydrogenase, very long chain
Q13011	NA	1891	ENSG00000104823	ECH1	enoyl CoA hydratase 1, peroxisomal
P31937	NA	11112	ENSG00000106049	HIBADH	3-hydroxyisobutyrate dehydrogenase
biological process	fatty acid metabolic process	GO:0006631
C=281;O=10;E=1.58;R=6.34;rawP=3.73e-06;adjP=5.58e-05
P51649	NA	7915	ENSG00000112294	ALDH5A1	aldehyde dehydrogenase 5 family, member A1
P40939	NA	3030	ENSG00000084754	HADHA	hydroxyacyl-CoA dehydrogenase/3-ketoacyl-CoA thiolase/enoyl-CoA hydratase (trifunctional protein), alpha subunit
P55084	NA	3032	ENSG00000138029	HADHB	hydroxyacyl-CoA dehydrogenase/3-ketoacyl-CoA thiolase/enoyl-CoA hydratase (trifunctional protein), beta subunit
P42765	NA	10449	ENSG00000167315	ACAA2	acetyl-CoA acyltransferase 2
O75521	NA	10455	ENSG00000198721	ECI2	enoyl-CoA delta isomerase 2
P51659	NA	3295	ENSG00000133835	HSD17B4	hydroxysteroid (17-beta) dehydrogenase 4
P49748	NA	37	ENSG00000072778	ACADVL	acyl-CoA dehydrogenase, very long chain
P38571	NA	3988	ENSG00000107798	LIPA	lipase A, lysosomal acid, cholesterol esterase
Q13011	NA	1891	ENSG00000104823	ECH1	enoyl CoA hydratase 1, peroxisomal
P10515	NA	1737	ENSG00000150768	DLAT	dihydrolipoamide S-acetyltransferase
biological process	regulation of cell death	GO:0010941
C=1192;O=14;E=6.69;R=2.09;rawP=0.0062;adjP=0.0295
P04040	NA	847	ENSG00000121691	CAT	catalase
P12235	NA	291	ENSG00000151729	SLC25A4	solute carrier family 25 (mitochondrial carrier; adenine nucleotide translocator), member 4
P07858	NA	1508	ENSG00000164733	CTSB	cathepsin B
Q9UL46	NA	5721	ENSG00000100911	PSME2	proteasome (prosome, macropain) activator subunit 2 (PA28 beta)
P50453	NA	5272	ENSG00000170542	SERPINB9	serpin peptidase inhibitor, clade B (ovalbumin), member 9
P35232	NA	5245	ENSG00000167085	PHB	prohibitin
P30044	NA	25824	ENSG00000126432	PRDX5	peroxiredoxin 5
O95831	NA	9131	ENSG00000156709	AIFM1	apoptosis-inducing factor, mitochondrion-associated, 1
P42765	NA	10449	ENSG00000167315	ACAA2	acetyl-CoA acyltransferase 2
P04179	NA	6648	ENSG00000112096	SOD2	superoxide dismutase 2, mitochondrial
Q06323	NA	5720	ENSG00000092010	PSME1	proteasome (prosome, macropain) activator subunit 1 (PA28 alpha)
P09211	NA	2950	ENSG00000084207	GSTP1	glutathione S-transferase pi 1
Q9P0J0	NA	51079	ENSG00000186010	NDUFA13	NADH dehydrogenase (ubiquinone) 1 alpha subcomplex, 13
P02545	NA	4000	ENSG00000160789	LMNA	lamin A/C
biological process	ceramide metabolic process	GO:0006672
C=67;O=3;E=0.38;R=7.97;rawP=0.0063;adjP=0.0295
P51649	NA	7915	ENSG00000112294	ALDH5A1	aldehyde dehydrogenase 5 family, member A1
P06865	NA	3073	ENSG00000213614	HEXA	hexosaminidase A (alpha polypeptide)
P07686	NA	3074	ENSG00000049860	HEXB	hexosaminidase B (beta polypeptide)
biological process	glycosaminoglycan metabolic process	GO:0030203
C=149;O=4;E=0.84;R=4.78;rawP=0.0098;adjP=0.0419
P16278	NA	2720	ENSG00000170266	GLB1	galactosidase, beta 1
P51688	NA	6448	ENSG00000181523	SGSH	N-sulfoglucosamine sulfohydrolase
P06865	NA	3073	ENSG00000213614	HEXA	hexosaminidase A (alpha polypeptide)
P07686	NA	3074	ENSG00000049860	HEXB	hexosaminidase B (beta polypeptide)
biological process	lipid biosynthetic process	GO:0008610
C=543;O=9;E=3.05;R=2.95;rawP=0.0033;adjP=0.0174
P51659	NA	3295	ENSG00000133835	HSD17B4	hydroxysteroid (17-beta) dehydrogenase 4
P49748	NA	37	ENSG00000072778	ACADVL	acyl-CoA dehydrogenase, very long chain
P40939	NA	3030	ENSG00000084754	HADHA	hydroxyacyl-CoA dehydrogenase/3-ketoacyl-CoA thiolase/enoyl-CoA hydratase (trifunctional protein), alpha subunit
P22570	NA	2232	ENSG00000161513	FDXR	ferredoxin reductase
P07686	NA	3074	ENSG00000049860	HEXB	hexosaminidase B (beta polypeptide)
P53007	NA	6576	ENSG00000100075	SLC25A1	solute carrier family 25 (mitochondrial carrier; citrate transporter), member 1
P00387	NA	1727	ENSG00000100243	CYB5R3	cytochrome b5 reductase 3
P55084	NA	3032	ENSG00000138029	HADHB	hydroxyacyl-CoA dehydrogenase/3-ketoacyl-CoA thiolase/enoyl-CoA hydratase (trifunctional protein), beta subunit
P42765	NA	10449	ENSG00000167315	ACAA2	acetyl-CoA acyltransferase 2
biological process	tRNA aminoacylation for protein translation	GO:0006418
C=48;O=4;E=0.27;R=14.84;rawP=0.0001;adjP=0.0009
Q9NSE4	NA	55699	ENSG00000067704	IARS2	isoleucyl-tRNA synthetase 2, mitochondrial
Q9H2U2	NA	27068	ENSG00000138777	PPA2	pyrophosphatase (inorganic) 2
Q6PI48	NA	55157	ENSG00000117593	DARS2	aspartyl-tRNA synthetase 2, mitochondrial
P23381	NA	7453	ENSG00000140105	WARS	tryptophanyl-tRNA synthetase
biological process	acetyl-CoA metabolic process	GO:0006084
C=52;O=5;E=0.29;R=17.12;rawP=1.04e-05;adjP=0.0001
Q99798	NA	50	ENSG00000100412	ACO2	aconitase 2, mitochondrial
P48735	NA	3418	ENSG00000182054	IDH2	isocitrate dehydrogenase 2 (NADP+), mitochondrial
P40926	NA	4191	ENSG00000146701	MDH2	malate dehydrogenase 2, NAD (mitochondrial)
P10515	NA	1737	ENSG00000150768	DLAT	dihydrolipoamide S-acetyltransferase
P42765	NA	10449	ENSG00000167315	ACAA2	acetyl-CoA acyltransferase 2
biological process	monosaccharide biosynthetic process	GO:0046364
C=73;O=4;E=0.41;R=9.76;rawP=0.0007;adjP=0.0045
Q02978	NA	8402	ENSG00000108528	SLC25A11	solute carrier family 25 (mitochondrial carrier; oxoglutarate carrier), member 11
Q16822	NA	5106	ENSG00000100889	PCK2	phosphoenolpyruvate carboxykinase 2 (mitochondrial)
P40926	NA	4191	ENSG00000146701	MDH2	malate dehydrogenase 2, NAD (mitochondrial)
P53007	NA	6576	ENSG00000100075	SLC25A1	solute carrier family 25 (mitochondrial carrier; citrate transporter), member 1
biological process	branched-chain amino acid catabolic process	GO:0009083
C=19;O=3;E=0.11;R=28.11;rawP=0.0002;adjP=0.0018
P24752	NA	38	ENSG00000075239	ACAT1	acetyl-CoA acetyltransferase 1
Q02252	NA	4329	ENSG00000119711	ALDH6A1	aldehyde dehydrogenase 6 family, member A1
P31937	NA	11112	ENSG00000106049	HIBADH	3-hydroxyisobutyrate dehydrogenase
biological process	small molecule biosynthetic process	GO:0044283
C=422;O=7;E=2.37;R=2.95;rawP=0.0095;adjP=0.0410
P24752	NA	38	ENSG00000075239	ACAT1	acetyl-CoA acetyltransferase 1
P00367	NA	2746	ENSG00000148672	GLUD1	glutamate dehydrogenase 1
P51659	NA	3295	ENSG00000133835	HSD17B4	hydroxysteroid (17-beta) dehydrogenase 4
P49748	NA	37	ENSG00000072778	ACADVL	acyl-CoA dehydrogenase, very long chain
P32322	NA	5831	ENSG00000183010	PYCR1	pyrroline-5-carboxylate reductase 1
P00387	NA	1727	ENSG00000100243	CYB5R3	cytochrome b5 reductase 3
P42765	NA	10449	ENSG00000167315	ACAA2	acetyl-CoA acyltransferase 2
biological process	apoptotic process	GO:0006915
C=1521;O=15;E=8.54;R=1.76;rawP=0.0211;adjP=0.0763
P04040	NA	847	ENSG00000121691	CAT	catalase
P12235	NA	291	ENSG00000151729	SLC25A4	solute carrier family 25 (mitochondrial carrier; adenine nucleotide translocator), member 4
P07858	NA	1508	ENSG00000164733	CTSB	cathepsin B
Q9UL46	NA	5721	ENSG00000100911	PSME2	proteasome (prosome, macropain) activator subunit 2 (PA28 beta)
P50453	NA	5272	ENSG00000170542	SERPINB9	serpin peptidase inhibitor, clade B (ovalbumin), member 9
P35232	NA	5245	ENSG00000167085	PHB	prohibitin
P30044	NA	25824	ENSG00000126432	PRDX5	peroxiredoxin 5
O95831	NA	9131	ENSG00000156709	AIFM1	apoptosis-inducing factor, mitochondrion-associated, 1
P42765	NA	10449	ENSG00000167315	ACAA2	acetyl-CoA acyltransferase 2
P04179	NA	6648	ENSG00000112096	SOD2	superoxide dismutase 2, mitochondrial
Q06323	NA	5720	ENSG00000092010	PSME1	proteasome (prosome, macropain) activator subunit 1 (PA28 alpha)
P21796	NA	7416	ENSG00000213585	VDAC1	voltage-dependent anion channel 1
P09211	NA	2950	ENSG00000084207	GSTP1	glutathione S-transferase pi 1
Q9P0J0	NA	51079	ENSG00000186010	NDUFA13	NADH dehydrogenase (ubiquinone) 1 alpha subcomplex, 13
P02545	NA	4000	ENSG00000160789	LMNA	lamin A/C
biological process	organic substance metabolic process	GO:0071704
C=8902;O=65;E=50.00;R=1.30;rawP=0.0003;adjP=0.0023
P10253	NA	2548	ENSG00000171298	GAA	glucosidase, alpha; acid
P40926	NA	4191	ENSG00000146701	MDH2	malate dehydrogenase 2, NAD (mitochondrial)
Q9UL46	NA	5721	ENSG00000100911	PSME2	proteasome (prosome, macropain) activator subunit 2 (PA28 beta)
P07686	NA	3074	ENSG00000049860	HEXB	hexosaminidase B (beta polypeptide)
Q13724	NA	7841	ENSG00000115275	MOGS	mannosyl-oligosaccharide glucosidase
P04179	NA	6648	ENSG00000112096	SOD2	superoxide dismutase 2, mitochondrial
P00367	NA	2746	ENSG00000148672	GLUD1	glutamate dehydrogenase 1
P48735	NA	3418	ENSG00000182054	IDH2	isocitrate dehydrogenase 2 (NADP+), mitochondrial
Q06323	NA	5720	ENSG00000092010	PSME1	proteasome (prosome, macropain) activator subunit 1 (PA28 alpha)
Q9P0J0	NA	51079	ENSG00000186010	NDUFA13	NADH dehydrogenase (ubiquinone) 1 alpha subcomplex, 13
O14773	NA	1200	ENSG00000166340	TPP1	tripeptidyl peptidase I
P42765	NA	10449	ENSG00000167315	ACAA2	acetyl-CoA acyltransferase 2
P55084	NA	3032	ENSG00000138029	HADHB	hydroxyacyl-CoA dehydrogenase/3-ketoacyl-CoA thiolase/enoyl-CoA hydratase (trifunctional protein), beta subunit
Q04837	NA	6742	ENSG00000106028	SSBP1	single-stranded DNA binding protein 1, mitochondrial
P50454	NA	871	ENSG00000149257	SERPINH1	serpin peptidase inhibitor, clade H (heat shock protein 47), member 1, (collagen binding protein 1)
Q14697	NA	23193	ENSG00000089597	GANAB	glucosidase, alpha; neutral AB
P00387	NA	1727	ENSG00000100243	CYB5R3	cytochrome b5 reductase 3
P40939	NA	3030	ENSG00000084754	HADHA	hydroxyacyl-CoA dehydrogenase/3-ketoacyl-CoA thiolase/enoyl-CoA hydratase (trifunctional protein), alpha subunit
P38571	NA	3988	ENSG00000107798	LIPA	lipase A, lysosomal acid, cholesterol esterase
P32322	NA	5831	ENSG00000183010	PYCR1	pyrroline-5-carboxylate reductase 1
P23381	NA	7453	ENSG00000140105	WARS	tryptophanyl-tRNA synthetase
Q99798	NA	50	ENSG00000100412	ACO2	aconitase 2, mitochondrial
P51649	NA	7915	ENSG00000112294	ALDH5A1	aldehyde dehydrogenase 5 family, member A1
P39656	NA	1650	ENSG00000244038	DDOST	dolichyl-diphosphooligosaccharide--protein glycosyltransferase
P30044	NA	25824	ENSG00000126432	PRDX5	peroxiredoxin 5
Q6PI48	NA	55157	ENSG00000117593	DARS2	aspartyl-tRNA synthetase 2, mitochondrial
Q9H2U2	NA	27068	ENSG00000138777	PPA2	pyrophosphatase (inorganic) 2
Q9NSE4	NA	55699	ENSG00000067704	IARS2	isoleucyl-tRNA synthetase 2, mitochondrial
P13674	NA	5033	ENSG00000122884	P4HA1	prolyl 4-hydroxylase, alpha polypeptide I
Q02978	NA	8402	ENSG00000108528	SLC25A11	solute carrier family 25 (mitochondrial carrier; oxoglutarate carrier), member 11
P10515	NA	1737	ENSG00000150768	DLAT	dihydrolipoamide S-acetyltransferase
Q02252	NA	4329	ENSG00000119711	ALDH6A1	aldehyde dehydrogenase 6 family, member A1
P17931	NA	3958	ENSG00000131981	LGALS3	lectin, galactoside-binding, soluble, 3
Q99623	NA	11331	ENSG00000215021	PHB2	prohibitin 2
P07858	NA	1508	ENSG00000164733	CTSB	cathepsin B
P35232	NA	5245	ENSG00000167085	PHB	prohibitin
P50453	NA	5272	ENSG00000170542	SERPINB9	serpin peptidase inhibitor, clade B (ovalbumin), member 9
O95831	NA	9131	ENSG00000156709	AIFM1	apoptosis-inducing factor, mitochondrion-associated, 1
P09211	NA	2950	ENSG00000084207	GSTP1	glutathione S-transferase pi 1
P02545	NA	4000	ENSG00000160789	LMNA	lamin A/C
Q9Y2Q3	NA	373156	ENSG00000197448	GSTK1	glutathione S-transferase kappa 1
P17858	NA	5211	ENSG00000141959	PFKL	phosphofructokinase, liver
P22570	NA	2232	ENSG00000161513	FDXR	ferredoxin reductase
O75367	NA	9555	ENSG00000113648	H2AFY	H2A histone family, member Y
O75521	NA	10455	ENSG00000198721	ECI2	enoyl-CoA delta isomerase 2
Q16822	NA	5106	ENSG00000100889	PCK2	phosphoenolpyruvate carboxykinase 2 (mitochondrial)
P07339	NA	1509	ENSG00000117984	CTSD	cathepsin D
P51648	NA	224	ENSG00000072210	ALDH3A2	aldehyde dehydrogenase 3 family, member A2
Q5SSJ5	NA	50809	ENSG00000127483	HP1BP3	heterochromatin protein 1, binding protein 3
P53007	NA	6576	ENSG00000100075	SLC25A1	solute carrier family 25 (mitochondrial carrier; citrate transporter), member 1
P00338	NA	3939	ENSG00000134333	LDHA	lactate dehydrogenase A
P51659	NA	3295	ENSG00000133835	HSD17B4	hydroxysteroid (17-beta) dehydrogenase 4
Q13011	NA	1891	ENSG00000104823	ECH1	enoyl CoA hydratase 1, peroxisomal
P04040	NA	847	ENSG00000121691	CAT	catalase
P51688	NA	6448	ENSG00000181523	SGSH	N-sulfoglucosamine sulfohydrolase
Q9NZ08	NA	51752	ENSG00000164307	ERAP1	endoplasmic reticulum aminopeptidase 1
P24752	NA	38	ENSG00000075239	ACAT1	acetyl-CoA acetyltransferase 1
P16278	NA	2720	ENSG00000170266	GLB1	galactosidase, beta 1
P07602	NA	5660	ENSG00000197746	PSAP	prosaposin
P25705	NA	498	ENSG00000152234	ATP5A1	ATP synthase, H+ transporting, mitochondrial F1 complex, alpha subunit 1, cardiac muscle
P19367	NA	3098	ENSG00000156515	HK1	hexokinase 1
P06865	NA	3073	ENSG00000213614	HEXA	hexosaminidase A (alpha polypeptide)
P49748	NA	37	ENSG00000072778	ACADVL	acyl-CoA dehydrogenase, very long chain
Q16531	NA	1642	ENSG00000167986	DDB1	damage-specific DNA binding protein 1, 127kDa
P31937	NA	11112	ENSG00000106049	HIBADH	3-hydroxyisobutyrate dehydrogenase
biological process	monosaccharide metabolic process	GO:0005996
C=279;O=13;E=1.57;R=8.30;rawP=4.67e-09;adjP=2.52e-07
P10253	NA	2548	ENSG00000171298	GAA	glucosidase, alpha; acid
P51649	NA	7915	ENSG00000112294	ALDH5A1	aldehyde dehydrogenase 5 family, member A1
P17858	NA	5211	ENSG00000141959	PFKL	phosphofructokinase, liver
P40926	NA	4191	ENSG00000146701	MDH2	malate dehydrogenase 2, NAD (mitochondrial)
P00338	NA	3939	ENSG00000134333	LDHA	lactate dehydrogenase A
P16278	NA	2720	ENSG00000170266	GLB1	galactosidase, beta 1
Q02978	NA	8402	ENSG00000108528	SLC25A11	solute carrier family 25 (mitochondrial carrier; oxoglutarate carrier), member 11
P19367	NA	3098	ENSG00000156515	HK1	hexokinase 1
Q16822	NA	5106	ENSG00000100889	PCK2	phosphoenolpyruvate carboxykinase 2 (mitochondrial)
P31937	NA	11112	ENSG00000106049	HIBADH	3-hydroxyisobutyrate dehydrogenase
P00387	NA	1727	ENSG00000100243	CYB5R3	cytochrome b5 reductase 3
P10515	NA	1737	ENSG00000150768	DLAT	dihydrolipoamide S-acetyltransferase
P53007	NA	6576	ENSG00000100075	SLC25A1	solute carrier family 25 (mitochondrial carrier; citrate transporter), member 1
biological process	acetyl-CoA catabolic process	GO:0046356
C=27;O=3;E=0.15;R=19.78;rawP=0.0005;adjP=0.0033
Q99798	NA	50	ENSG00000100412	ACO2	aconitase 2, mitochondrial
P48735	NA	3418	ENSG00000182054	IDH2	isocitrate dehydrogenase 2 (NADP+), mitochondrial
P40926	NA	4191	ENSG00000146701	MDH2	malate dehydrogenase 2, NAD (mitochondrial)
biological process	cellular component disassembly involved in execution phase of apoptosis	GO:0006921
C=74;O=3;E=0.42;R=7.22;rawP=0.0083;adjP=0.0370
Q9P0J0	NA	51079	ENSG00000186010	NDUFA13	NADH dehydrogenase (ubiquinone) 1 alpha subcomplex, 13
P02545	NA	4000	ENSG00000160789	LMNA	lamin A/C
O95831	NA	9131	ENSG00000156709	AIFM1	apoptosis-inducing factor, mitochondrion-associated, 1
biological process	activation of signaling protein activity involved in unfolded protein response	GO:0006987
C=64;O=3;E=0.36;R=8.35;rawP=0.0056;adjP=0.0272
O14773	NA	1200	ENSG00000166340	TPP1	tripeptidyl peptidase I
P49748	NA	37	ENSG00000072778	ACADVL	acyl-CoA dehydrogenase, very long chain
P02545	NA	4000	ENSG00000160789	LMNA	lamin A/C
biological process	glucose catabolic process	GO:0006007
C=77;O=5;E=0.43;R=11.56;rawP=7.10e-05;adjP=0.0008
P19367	NA	3098	ENSG00000156515	HK1	hexokinase 1
P17858	NA	5211	ENSG00000141959	PFKL	phosphofructokinase, liver
P31937	NA	11112	ENSG00000106049	HIBADH	3-hydroxyisobutyrate dehydrogenase
P00338	NA	3939	ENSG00000134333	LDHA	lactate dehydrogenase A
P10515	NA	1737	ENSG00000150768	DLAT	dihydrolipoamide S-acetyltransferase
biological process	locomotory behavior	GO:0007626
C=136;O=4;E=0.76;R=5.24;rawP=0.0072;adjP=0.0332
P10253	NA	2548	ENSG00000171298	GAA	glucosidase, alpha; acid
P06865	NA	3073	ENSG00000213614	HEXA	hexosaminidase A (alpha polypeptide)
P07686	NA	3074	ENSG00000049860	HEXB	hexosaminidase B (beta polypeptide)
P04179	NA	6648	ENSG00000112096	SOD2	superoxide dismutase 2, mitochondrial
biological process	pyridine nucleotide metabolic process	GO:0019362
C=49;O=3;E=0.28;R=10.90;rawP=0.0026;adjP=0.0142
P40926	NA	4191	ENSG00000146701	MDH2	malate dehydrogenase 2, NAD (mitochondrial)
P30044	NA	25824	ENSG00000126432	PRDX5	peroxiredoxin 5
P31937	NA	11112	ENSG00000106049	HIBADH	3-hydroxyisobutyrate dehydrogenase
biological process	cofactor catabolic process	GO:0051187
C=39;O=3;E=0.22;R=13.70;rawP=0.0013;adjP=0.0075
Q99798	NA	50	ENSG00000100412	ACO2	aconitase 2, mitochondrial
P48735	NA	3418	ENSG00000182054	IDH2	isocitrate dehydrogenase 2 (NADP+), mitochondrial
P40926	NA	4191	ENSG00000146701	MDH2	malate dehydrogenase 2, NAD (mitochondrial)
biological process	monocarboxylic acid metabolic process	GO:0032787
C=405;O=13;E=2.27;R=5.72;rawP=3.70e-07;adjP=7.98e-06
P51649	NA	7915	ENSG00000112294	ALDH5A1	aldehyde dehydrogenase 5 family, member A1
P40939	NA	3030	ENSG00000084754	HADHA	hydroxyacyl-CoA dehydrogenase/3-ketoacyl-CoA thiolase/enoyl-CoA hydratase (trifunctional protein), alpha subunit
P00338	NA	3939	ENSG00000134333	LDHA	lactate dehydrogenase A
P55084	NA	3032	ENSG00000138029	HADHB	hydroxyacyl-CoA dehydrogenase/3-ketoacyl-CoA thiolase/enoyl-CoA hydratase (trifunctional protein), beta subunit
P42765	NA	10449	ENSG00000167315	ACAA2	acetyl-CoA acyltransferase 2
O75521	NA	10455	ENSG00000198721	ECI2	enoyl-CoA delta isomerase 2
P13674	NA	5033	ENSG00000122884	P4HA1	prolyl 4-hydroxylase, alpha polypeptide I
P48735	NA	3418	ENSG00000182054	IDH2	isocitrate dehydrogenase 2 (NADP+), mitochondrial
P51659	NA	3295	ENSG00000133835	HSD17B4	hydroxysteroid (17-beta) dehydrogenase 4
P49748	NA	37	ENSG00000072778	ACADVL	acyl-CoA dehydrogenase, very long chain
P38571	NA	3988	ENSG00000107798	LIPA	lipase A, lysosomal acid, cholesterol esterase
Q13011	NA	1891	ENSG00000104823	ECH1	enoyl CoA hydratase 1, peroxisomal
P10515	NA	1737	ENSG00000150768	DLAT	dihydrolipoamide S-acetyltransferase
biological process	small molecule metabolic process	GO:0044281
C=2500;O=49;E=14.04;R=3.49;rawP=3.59e-18;adjP=6.33e-16
Q02252	NA	4329	ENSG00000119711	ALDH6A1	aldehyde dehydrogenase 6 family, member A1
P40926	NA	4191	ENSG00000146701	MDH2	malate dehydrogenase 2, NAD (mitochondrial)
Q9UL46	NA	5721	ENSG00000100911	PSME2	proteasome (prosome, macropain) activator subunit 2 (PA28 beta)
P07686	NA	3074	ENSG00000049860	HEXB	hexosaminidase B (beta polypeptide)
P04179	NA	6648	ENSG00000112096	SOD2	superoxide dismutase 2, mitochondrial
P48735	NA	3418	ENSG00000182054	IDH2	isocitrate dehydrogenase 2 (NADP+), mitochondrial
Q06323	NA	5720	ENSG00000092010	PSME1	proteasome (prosome, macropain) activator subunit 1 (PA28 alpha)
P00367	NA	2746	ENSG00000148672	GLUD1	glutamate dehydrogenase 1
P09211	NA	2950	ENSG00000084207	GSTP1	glutathione S-transferase pi 1
Q9P0J0	NA	51079	ENSG00000186010	NDUFA13	NADH dehydrogenase (ubiquinone) 1 alpha subcomplex, 13
P38117	NA	2109	ENSG00000105379	ETFB	electron-transfer-flavoprotein, beta polypeptide
Q9Y2Q3	NA	373156	ENSG00000197448	GSTK1	glutathione S-transferase kappa 1
P17858	NA	5211	ENSG00000141959	PFKL	phosphofructokinase, liver
P22570	NA	2232	ENSG00000161513	FDXR	ferredoxin reductase
P42765	NA	10449	ENSG00000167315	ACAA2	acetyl-CoA acyltransferase 2
P55084	NA	3032	ENSG00000138029	HADHB	hydroxyacyl-CoA dehydrogenase/3-ketoacyl-CoA thiolase/enoyl-CoA hydratase (trifunctional protein), beta subunit
P13804	NA	2108	ENSG00000140374	ETFA	electron-transfer-flavoprotein, alpha polypeptide
O75521	NA	10455	ENSG00000198721	ECI2	enoyl-CoA delta isomerase 2
Q16822	NA	5106	ENSG00000100889	PCK2	phosphoenolpyruvate carboxykinase 2 (mitochondrial)
P51648	NA	224	ENSG00000072210	ALDH3A2	aldehyde dehydrogenase 3 family, member A2
P53007	NA	6576	ENSG00000100075	SLC25A1	solute carrier family 25 (mitochondrial carrier; citrate transporter), member 1
P00387	NA	1727	ENSG00000100243	CYB5R3	cytochrome b5 reductase 3
P40939	NA	3030	ENSG00000084754	HADHA	hydroxyacyl-CoA dehydrogenase/3-ketoacyl-CoA thiolase/enoyl-CoA hydratase (trifunctional protein), alpha subunit
P00338	NA	3939	ENSG00000134333	LDHA	lactate dehydrogenase A
P51659	NA	3295	ENSG00000133835	HSD17B4	hydroxysteroid (17-beta) dehydrogenase 4
P38571	NA	3988	ENSG00000107798	LIPA	lipase A, lysosomal acid, cholesterol esterase
Q13011	NA	1891	ENSG00000104823	ECH1	enoyl CoA hydratase 1, peroxisomal
P32322	NA	5831	ENSG00000183010	PYCR1	pyrroline-5-carboxylate reductase 1
P23381	NA	7453	ENSG00000140105	WARS	tryptophanyl-tRNA synthetase
P04040	NA	847	ENSG00000121691	CAT	catalase
Q99798	NA	50	ENSG00000100412	ACO2	aconitase 2, mitochondrial
P51688	NA	6448	ENSG00000181523	SGSH	N-sulfoglucosamine sulfohydrolase
P51649	NA	7915	ENSG00000112294	ALDH5A1	aldehyde dehydrogenase 5 family, member A1
P12235	NA	291	ENSG00000151729	SLC25A4	solute carrier family 25 (mitochondrial carrier; adenine nucleotide translocator), member 4
P30044	NA	25824	ENSG00000126432	PRDX5	peroxiredoxin 5
Q6PI48	NA	55157	ENSG00000117593	DARS2	aspartyl-tRNA synthetase 2, mitochondrial
Q9H2U2	NA	27068	ENSG00000138777	PPA2	pyrophosphatase (inorganic) 2
Q9NSE4	NA	55699	ENSG00000067704	IARS2	isoleucyl-tRNA synthetase 2, mitochondrial
P24752	NA	38	ENSG00000075239	ACAT1	acetyl-CoA acetyltransferase 1
P13674	NA	5033	ENSG00000122884	P4HA1	prolyl 4-hydroxylase, alpha polypeptide I
P16278	NA	2720	ENSG00000170266	GLB1	galactosidase, beta 1
Q02978	NA	8402	ENSG00000108528	SLC25A11	solute carrier family 25 (mitochondrial carrier; oxoglutarate carrier), member 11
P19367	NA	3098	ENSG00000156515	HK1	hexokinase 1
P25705	NA	498	ENSG00000152234	ATP5A1	ATP synthase, H+ transporting, mitochondrial F1 complex, alpha subunit 1, cardiac muscle
P07602	NA	5660	ENSG00000197746	PSAP	prosaposin
P49748	NA	37	ENSG00000072778	ACADVL	acyl-CoA dehydrogenase, very long chain
P06865	NA	3073	ENSG00000213614	HEXA	hexosaminidase A (alpha polypeptide)
P31937	NA	11112	ENSG00000106049	HIBADH	3-hydroxyisobutyrate dehydrogenase
P10515	NA	1737	ENSG00000150768	DLAT	dihydrolipoamide S-acetyltransferase
biological process	single-organism behavior	GO:0044708
C=334;O=6;E=1.88;R=3.20;rawP=0.0112;adjP=0.0468
P10253	NA	2548	ENSG00000171298	GAA	glucosidase, alpha; acid
P21796	NA	7416	ENSG00000213585	VDAC1	voltage-dependent anion channel 1
P06865	NA	3073	ENSG00000213614	HEXA	hexosaminidase A (alpha polypeptide)
P07686	NA	3074	ENSG00000049860	HEXB	hexosaminidase B (beta polypeptide)
P10515	NA	1737	ENSG00000150768	DLAT	dihydrolipoamide S-acetyltransferase
P04179	NA	6648	ENSG00000112096	SOD2	superoxide dismutase 2, mitochondrial
biological process	response to endoplasmic reticulum stress	GO:0034976
C=113;O=4;E=0.63;R=6.30;rawP=0.0037;adjP=0.0192
O14773	NA	1200	ENSG00000166340	TPP1	tripeptidyl peptidase I
P49748	NA	37	ENSG00000072778	ACADVL	acyl-CoA dehydrogenase, very long chain
P02545	NA	4000	ENSG00000160789	LMNA	lamin A/C
O95831	NA	9131	ENSG00000156709	AIFM1	apoptosis-inducing factor, mitochondrion-associated, 1
biological process	lipid catabolic process	GO:0016042
C=252;O=11;E=1.42;R=7.77;rawP=1.54e-07;adjP=3.61e-06
P51649	NA	7915	ENSG00000112294	ALDH5A1	aldehyde dehydrogenase 5 family, member A1
P40939	NA	3030	ENSG00000084754	HADHA	hydroxyacyl-CoA dehydrogenase/3-ketoacyl-CoA thiolase/enoyl-CoA hydratase (trifunctional protein), alpha subunit
P07686	NA	3074	ENSG00000049860	HEXB	hexosaminidase B (beta polypeptide)
P55084	NA	3032	ENSG00000138029	HADHB	hydroxyacyl-CoA dehydrogenase/3-ketoacyl-CoA thiolase/enoyl-CoA hydratase (trifunctional protein), beta subunit
P42765	NA	10449	ENSG00000167315	ACAA2	acetyl-CoA acyltransferase 2
O75521	NA	10455	ENSG00000198721	ECI2	enoyl-CoA delta isomerase 2
P51659	NA	3295	ENSG00000133835	HSD17B4	hydroxysteroid (17-beta) dehydrogenase 4
P49748	NA	37	ENSG00000072778	ACADVL	acyl-CoA dehydrogenase, very long chain
P06865	NA	3073	ENSG00000213614	HEXA	hexosaminidase A (alpha polypeptide)
P38571	NA	3988	ENSG00000107798	LIPA	lipase A, lysosomal acid, cholesterol esterase
Q13011	NA	1891	ENSG00000104823	ECH1	enoyl CoA hydratase 1, peroxisomal
biological process	primary metabolic process	GO:0044238
C=8601;O=63;E=48.31;R=1.30;rawP=0.0004;adjP=0.0028
P10253	NA	2548	ENSG00000171298	GAA	glucosidase, alpha; acid
P17931	NA	3958	ENSG00000131981	LGALS3	lectin, galactoside-binding, soluble, 3
Q02252	NA	4329	ENSG00000119711	ALDH6A1	aldehyde dehydrogenase 6 family, member A1
Q99623	NA	11331	ENSG00000215021	PHB2	prohibitin 2
P07858	NA	1508	ENSG00000164733	CTSB	cathepsin B
P40926	NA	4191	ENSG00000146701	MDH2	malate dehydrogenase 2, NAD (mitochondrial)
Q9UL46	NA	5721	ENSG00000100911	PSME2	proteasome (prosome, macropain) activator subunit 2 (PA28 beta)
P50453	NA	5272	ENSG00000170542	SERPINB9	serpin peptidase inhibitor, clade B (ovalbumin), member 9
P35232	NA	5245	ENSG00000167085	PHB	prohibitin
P07686	NA	3074	ENSG00000049860	HEXB	hexosaminidase B (beta polypeptide)
O95831	NA	9131	ENSG00000156709	AIFM1	apoptosis-inducing factor, mitochondrion-associated, 1
Q13724	NA	7841	ENSG00000115275	MOGS	mannosyl-oligosaccharide glucosidase
P04179	NA	6648	ENSG00000112096	SOD2	superoxide dismutase 2, mitochondrial
P00367	NA	2746	ENSG00000148672	GLUD1	glutamate dehydrogenase 1
P48735	NA	3418	ENSG00000182054	IDH2	isocitrate dehydrogenase 2 (NADP+), mitochondrial
Q06323	NA	5720	ENSG00000092010	PSME1	proteasome (prosome, macropain) activator subunit 1 (PA28 alpha)
P09211	NA	2950	ENSG00000084207	GSTP1	glutathione S-transferase pi 1
Q9P0J0	NA	51079	ENSG00000186010	NDUFA13	NADH dehydrogenase (ubiquinone) 1 alpha subcomplex, 13
P02545	NA	4000	ENSG00000160789	LMNA	lamin A/C
O14773	NA	1200	ENSG00000166340	TPP1	tripeptidyl peptidase I
P17858	NA	5211	ENSG00000141959	PFKL	phosphofructokinase, liver
P22570	NA	2232	ENSG00000161513	FDXR	ferredoxin reductase
P42765	NA	10449	ENSG00000167315	ACAA2	acetyl-CoA acyltransferase 2
P55084	NA	3032	ENSG00000138029	HADHB	hydroxyacyl-CoA dehydrogenase/3-ketoacyl-CoA thiolase/enoyl-CoA hydratase (trifunctional protein), beta subunit
O75521	NA	10455	ENSG00000198721	ECI2	enoyl-CoA delta isomerase 2
O75367	NA	9555	ENSG00000113648	H2AFY	H2A histone family, member Y
Q04837	NA	6742	ENSG00000106028	SSBP1	single-stranded DNA binding protein 1, mitochondrial
P07339	NA	1509	ENSG00000117984	CTSD	cathepsin D
Q16822	NA	5106	ENSG00000100889	PCK2	phosphoenolpyruvate carboxykinase 2 (mitochondrial)
P50454	NA	871	ENSG00000149257	SERPINH1	serpin peptidase inhibitor, clade H (heat shock protein 47), member 1, (collagen binding protein 1)
Q14697	NA	23193	ENSG00000089597	GANAB	glucosidase, alpha; neutral AB
P51648	NA	224	ENSG00000072210	ALDH3A2	aldehyde dehydrogenase 3 family, member A2
P53007	NA	6576	ENSG00000100075	SLC25A1	solute carrier family 25 (mitochondrial carrier; citrate transporter), member 1
Q5SSJ5	NA	50809	ENSG00000127483	HP1BP3	heterochromatin protein 1, binding protein 3
P00387	NA	1727	ENSG00000100243	CYB5R3	cytochrome b5 reductase 3
P40939	NA	3030	ENSG00000084754	HADHA	hydroxyacyl-CoA dehydrogenase/3-ketoacyl-CoA thiolase/enoyl-CoA hydratase (trifunctional protein), alpha subunit
P00338	NA	3939	ENSG00000134333	LDHA	lactate dehydrogenase A
P51659	NA	3295	ENSG00000133835	HSD17B4	hydroxysteroid (17-beta) dehydrogenase 4
P38571	NA	3988	ENSG00000107798	LIPA	lipase A, lysosomal acid, cholesterol esterase
Q13011	NA	1891	ENSG00000104823	ECH1	enoyl CoA hydratase 1, peroxisomal
P32322	NA	5831	ENSG00000183010	PYCR1	pyrroline-5-carboxylate reductase 1
P23381	NA	7453	ENSG00000140105	WARS	tryptophanyl-tRNA synthetase
P04040	NA	847	ENSG00000121691	CAT	catalase
P51688	NA	6448	ENSG00000181523	SGSH	N-sulfoglucosamine sulfohydrolase
P51649	NA	7915	ENSG00000112294	ALDH5A1	aldehyde dehydrogenase 5 family, member A1
P39656	NA	1650	ENSG00000244038	DDOST	dolichyl-diphosphooligosaccharide--protein glycosyltransferase
P30044	NA	25824	ENSG00000126432	PRDX5	peroxiredoxin 5
Q6PI48	NA	55157	ENSG00000117593	DARS2	aspartyl-tRNA synthetase 2, mitochondrial
Q9H2U2	NA	27068	ENSG00000138777	PPA2	pyrophosphatase (inorganic) 2
Q9NSE4	NA	55699	ENSG00000067704	IARS2	isoleucyl-tRNA synthetase 2, mitochondrial
P24752	NA	38	ENSG00000075239	ACAT1	acetyl-CoA acetyltransferase 1
Q9NZ08	NA	51752	ENSG00000164307	ERAP1	endoplasmic reticulum aminopeptidase 1
P13674	NA	5033	ENSG00000122884	P4HA1	prolyl 4-hydroxylase, alpha polypeptide I
P16278	NA	2720	ENSG00000170266	GLB1	galactosidase, beta 1
Q02978	NA	8402	ENSG00000108528	SLC25A11	solute carrier family 25 (mitochondrial carrier; oxoglutarate carrier), member 11
P19367	NA	3098	ENSG00000156515	HK1	hexokinase 1
P25705	NA	498	ENSG00000152234	ATP5A1	ATP synthase, H+ transporting, mitochondrial F1 complex, alpha subunit 1, cardiac muscle
P07602	NA	5660	ENSG00000197746	PSAP	prosaposin
P49748	NA	37	ENSG00000072778	ACADVL	acyl-CoA dehydrogenase, very long chain
P06865	NA	3073	ENSG00000213614	HEXA	hexosaminidase A (alpha polypeptide)
Q16531	NA	1642	ENSG00000167986	DDB1	damage-specific DNA binding protein 1, 127kDa
P31937	NA	11112	ENSG00000106049	HIBADH	3-hydroxyisobutyrate dehydrogenase
P10515	NA	1737	ENSG00000150768	DLAT	dihydrolipoamide S-acetyltransferase
biological process	hexose catabolic process	GO:0019320
C=93;O=6;E=0.52;R=11.49;rawP=1.34e-05;adjP=0.0002
P16278	NA	2720	ENSG00000170266	GLB1	galactosidase, beta 1
P19367	NA	3098	ENSG00000156515	HK1	hexokinase 1
P17858	NA	5211	ENSG00000141959	PFKL	phosphofructokinase, liver
P31937	NA	11112	ENSG00000106049	HIBADH	3-hydroxyisobutyrate dehydrogenase
P00338	NA	3939	ENSG00000134333	LDHA	lactate dehydrogenase A
P10515	NA	1737	ENSG00000150768	DLAT	dihydrolipoamide S-acetyltransferase
biological process	hexose biosynthetic process	GO:0019319
C=64;O=4;E=0.36;R=11.13;rawP=0.0005;adjP=0.0033
Q02978	NA	8402	ENSG00000108528	SLC25A11	solute carrier family 25 (mitochondrial carrier; oxoglutarate carrier), member 11
Q16822	NA	5106	ENSG00000100889	PCK2	phosphoenolpyruvate carboxykinase 2 (mitochondrial)
P40926	NA	4191	ENSG00000146701	MDH2	malate dehydrogenase 2, NAD (mitochondrial)
P53007	NA	6576	ENSG00000100075	SLC25A1	solute carrier family 25 (mitochondrial carrier; citrate transporter), member 1
biological process	membrane lipid metabolic process	GO:0006643
C=163;O=5;E=0.92;R=5.46;rawP=0.0022;adjP=0.0124
P16278	NA	2720	ENSG00000170266	GLB1	galactosidase, beta 1
P07602	NA	5660	ENSG00000197746	PSAP	prosaposin
P51649	NA	7915	ENSG00000112294	ALDH5A1	aldehyde dehydrogenase 5 family, member A1
P06865	NA	3073	ENSG00000213614	HEXA	hexosaminidase A (alpha polypeptide)
P07686	NA	3074	ENSG00000049860	HEXB	hexosaminidase B (beta polypeptide)
biological process	keratan sulfate catabolic process	GO:0042340
C=12;O=3;E=0.07;R=44.51;rawP=3.62e-05;adjP=0.0004
P16278	NA	2720	ENSG00000170266	GLB1	galactosidase, beta 1
P06865	NA	3073	ENSG00000213614	HEXA	hexosaminidase A (alpha polypeptide)
P07686	NA	3074	ENSG00000049860	HEXB	hexosaminidase B (beta polypeptide)
biological process	multicellular organismal homeostasis	GO:0048871
C=154;O=4;E=0.86;R=4.62;rawP=0.0110;adjP=0.0463
O14773	NA	1200	ENSG00000166340	TPP1	tripeptidyl peptidase I
P49748	NA	37	ENSG00000072778	ACADVL	acyl-CoA dehydrogenase, very long chain
P38571	NA	3988	ENSG00000107798	LIPA	lipase A, lysosomal acid, cholesterol esterase
P30044	NA	25824	ENSG00000126432	PRDX5	peroxiredoxin 5
biological process	glutathione metabolic process	GO:0006749
C=46;O=4;E=0.26;R=15.48;rawP=0.0001;adjP=0.0009
Q9Y2Q3	NA	373156	ENSG00000197448	GSTK1	glutathione S-transferase kappa 1
P51649	NA	7915	ENSG00000112294	ALDH5A1	aldehyde dehydrogenase 5 family, member A1
P09211	NA	2950	ENSG00000084207	GSTP1	glutathione S-transferase pi 1
P04179	NA	6648	ENSG00000112096	SOD2	superoxide dismutase 2, mitochondrial
biological process	antigen processing and presentation of peptide antigen	GO:0048002
C=185;O=4;E=1.04;R=3.85;rawP=0.0203;adjP=0.0739
Q9NZ08	NA	51752	ENSG00000164307	ERAP1	endoplasmic reticulum aminopeptidase 1
Q06323	NA	5720	ENSG00000092010	PSME1	proteasome (prosome, macropain) activator subunit 1 (PA28 alpha)
P07339	NA	1509	ENSG00000117984	CTSD	cathepsin D
Q9UL46	NA	5721	ENSG00000100911	PSME2	proteasome (prosome, macropain) activator subunit 2 (PA28 beta)
biological process	energy derivation by oxidation of organic compounds	GO:0015980
C=326;O=13;E=1.83;R=7.10;rawP=2.99e-08;adjP=7.67e-07
P04040	NA	847	ENSG00000121691	CAT	catalase
Q99798	NA	50	ENSG00000100412	ACO2	aconitase 2, mitochondrial
P10253	NA	2548	ENSG00000171298	GAA	glucosidase, alpha; acid
P51649	NA	7915	ENSG00000112294	ALDH5A1	aldehyde dehydrogenase 5 family, member A1
P12235	NA	291	ENSG00000151729	SLC25A4	solute carrier family 25 (mitochondrial carrier; adenine nucleotide translocator), member 4
P40926	NA	4191	ENSG00000146701	MDH2	malate dehydrogenase 2, NAD (mitochondrial)
P13804	NA	2108	ENSG00000140374	ETFA	electron-transfer-flavoprotein, alpha polypeptide
P04179	NA	6648	ENSG00000112096	SOD2	superoxide dismutase 2, mitochondrial
P48735	NA	3418	ENSG00000182054	IDH2	isocitrate dehydrogenase 2 (NADP+), mitochondrial
P25705	NA	498	ENSG00000152234	ATP5A1	ATP synthase, H+ transporting, mitochondrial F1 complex, alpha subunit 1, cardiac muscle
P49748	NA	37	ENSG00000072778	ACADVL	acyl-CoA dehydrogenase, very long chain
Q9P0J0	NA	51079	ENSG00000186010	NDUFA13	NADH dehydrogenase (ubiquinone) 1 alpha subcomplex, 13
P38117	NA	2109	ENSG00000105379	ETFB	electron-transfer-flavoprotein, beta polypeptide
biological process	organic acid metabolic process	GO:0006082
C=967;O=34;E=5.43;R=6.26;rawP=2.58e-19;adjP=6.95e-17
Q02252	NA	4329	ENSG00000119711	ALDH6A1	aldehyde dehydrogenase 6 family, member A1
P40926	NA	4191	ENSG00000146701	MDH2	malate dehydrogenase 2, NAD (mitochondrial)
Q9UL46	NA	5721	ENSG00000100911	PSME2	proteasome (prosome, macropain) activator subunit 2 (PA28 beta)
P07686	NA	3074	ENSG00000049860	HEXB	hexosaminidase B (beta polypeptide)
P04179	NA	6648	ENSG00000112096	SOD2	superoxide dismutase 2, mitochondrial
P48735	NA	3418	ENSG00000182054	IDH2	isocitrate dehydrogenase 2 (NADP+), mitochondrial
Q06323	NA	5720	ENSG00000092010	PSME1	proteasome (prosome, macropain) activator subunit 1 (PA28 alpha)
P00367	NA	2746	ENSG00000148672	GLUD1	glutamate dehydrogenase 1
P09211	NA	2950	ENSG00000084207	GSTP1	glutathione S-transferase pi 1
Q9Y2Q3	NA	373156	ENSG00000197448	GSTK1	glutathione S-transferase kappa 1
P42765	NA	10449	ENSG00000167315	ACAA2	acetyl-CoA acyltransferase 2
P55084	NA	3032	ENSG00000138029	HADHB	hydroxyacyl-CoA dehydrogenase/3-ketoacyl-CoA thiolase/enoyl-CoA hydratase (trifunctional protein), beta subunit
O75521	NA	10455	ENSG00000198721	ECI2	enoyl-CoA delta isomerase 2
Q16822	NA	5106	ENSG00000100889	PCK2	phosphoenolpyruvate carboxykinase 2 (mitochondrial)
P00387	NA	1727	ENSG00000100243	CYB5R3	cytochrome b5 reductase 3
P40939	NA	3030	ENSG00000084754	HADHA	hydroxyacyl-CoA dehydrogenase/3-ketoacyl-CoA thiolase/enoyl-CoA hydratase (trifunctional protein), alpha subunit
P00338	NA	3939	ENSG00000134333	LDHA	lactate dehydrogenase A
P51659	NA	3295	ENSG00000133835	HSD17B4	hydroxysteroid (17-beta) dehydrogenase 4
P38571	NA	3988	ENSG00000107798	LIPA	lipase A, lysosomal acid, cholesterol esterase
Q13011	NA	1891	ENSG00000104823	ECH1	enoyl CoA hydratase 1, peroxisomal
P32322	NA	5831	ENSG00000183010	PYCR1	pyrroline-5-carboxylate reductase 1
P23381	NA	7453	ENSG00000140105	WARS	tryptophanyl-tRNA synthetase
Q99798	NA	50	ENSG00000100412	ACO2	aconitase 2, mitochondrial
P51649	NA	7915	ENSG00000112294	ALDH5A1	aldehyde dehydrogenase 5 family, member A1
Q6PI48	NA	55157	ENSG00000117593	DARS2	aspartyl-tRNA synthetase 2, mitochondrial
Q9H2U2	NA	27068	ENSG00000138777	PPA2	pyrophosphatase (inorganic) 2
Q9NSE4	NA	55699	ENSG00000067704	IARS2	isoleucyl-tRNA synthetase 2, mitochondrial
P13674	NA	5033	ENSG00000122884	P4HA1	prolyl 4-hydroxylase, alpha polypeptide I
P24752	NA	38	ENSG00000075239	ACAT1	acetyl-CoA acetyltransferase 1
P16278	NA	2720	ENSG00000170266	GLB1	galactosidase, beta 1
P06865	NA	3073	ENSG00000213614	HEXA	hexosaminidase A (alpha polypeptide)
P49748	NA	37	ENSG00000072778	ACADVL	acyl-CoA dehydrogenase, very long chain
P31937	NA	11112	ENSG00000106049	HIBADH	3-hydroxyisobutyrate dehydrogenase
P10515	NA	1737	ENSG00000150768	DLAT	dihydrolipoamide S-acetyltransferase
biological process	lipid oxidation	GO:0034440
C=92;O=6;E=0.52;R=11.61;rawP=1.26e-05;adjP=0.0002
P51659	NA	3295	ENSG00000133835	HSD17B4	hydroxysteroid (17-beta) dehydrogenase 4
P49748	NA	37	ENSG00000072778	ACADVL	acyl-CoA dehydrogenase, very long chain
P40939	NA	3030	ENSG00000084754	HADHA	hydroxyacyl-CoA dehydrogenase/3-ketoacyl-CoA thiolase/enoyl-CoA hydratase (trifunctional protein), alpha subunit
Q13011	NA	1891	ENSG00000104823	ECH1	enoyl CoA hydratase 1, peroxisomal
P55084	NA	3032	ENSG00000138029	HADHB	hydroxyacyl-CoA dehydrogenase/3-ketoacyl-CoA thiolase/enoyl-CoA hydratase (trifunctional protein), beta subunit
P42765	NA	10449	ENSG00000167315	ACAA2	acetyl-CoA acyltransferase 2
biological process	cellular respiration	GO:0045333
C=159;O=10;E=0.89;R=11.20;rawP=1.92e-08;adjP=6.04e-07
P04040	NA	847	ENSG00000121691	CAT	catalase
Q99798	NA	50	ENSG00000100412	ACO2	aconitase 2, mitochondrial
P51649	NA	7915	ENSG00000112294	ALDH5A1	aldehyde dehydrogenase 5 family, member A1
P40926	NA	4191	ENSG00000146701	MDH2	malate dehydrogenase 2, NAD (mitochondrial)
P13804	NA	2108	ENSG00000140374	ETFA	electron-transfer-flavoprotein, alpha polypeptide
P04179	NA	6648	ENSG00000112096	SOD2	superoxide dismutase 2, mitochondrial
P48735	NA	3418	ENSG00000182054	IDH2	isocitrate dehydrogenase 2 (NADP+), mitochondrial
P25705	NA	498	ENSG00000152234	ATP5A1	ATP synthase, H+ transporting, mitochondrial F1 complex, alpha subunit 1, cardiac muscle
Q9P0J0	NA	51079	ENSG00000186010	NDUFA13	NADH dehydrogenase (ubiquinone) 1 alpha subcomplex, 13
P38117	NA	2109	ENSG00000105379	ETFB	electron-transfer-flavoprotein, beta polypeptide
biological process	macromolecule catabolic process	GO:0009057
C=890;O=10;E=5.00;R=2.00;rawP=0.0269;adjP=0.0929
O14773	NA	1200	ENSG00000166340	TPP1	tripeptidyl peptidase I
P10253	NA	2548	ENSG00000171298	GAA	glucosidase, alpha; acid
P51688	NA	6448	ENSG00000181523	SGSH	N-sulfoglucosamine sulfohydrolase
Q9UL46	NA	5721	ENSG00000100911	PSME2	proteasome (prosome, macropain) activator subunit 2 (PA28 beta)
P07686	NA	3074	ENSG00000049860	HEXB	hexosaminidase B (beta polypeptide)
O95831	NA	9131	ENSG00000156709	AIFM1	apoptosis-inducing factor, mitochondrion-associated, 1
Q06323	NA	5720	ENSG00000092010	PSME1	proteasome (prosome, macropain) activator subunit 1 (PA28 alpha)
P16278	NA	2720	ENSG00000170266	GLB1	galactosidase, beta 1
P06865	NA	3073	ENSG00000213614	HEXA	hexosaminidase A (alpha polypeptide)
Q16531	NA	1642	ENSG00000167986	DDB1	damage-specific DNA binding protein 1, 127kDa
