## Supplementary material for "PGRMC1 phosphorylation and cell plasticity 1: glycolysis, mitochondria, tumor growth": File S8: 5a_WT-v-TM_10pc_blue_GO.xlsx

### Sheet: Sheet1
User file and parameters: User file: 5a_WT-v-TM_blue.txt, Organism: hsapiens, Id Type: uniprot_swissprot_accession, Ref Set: entrezgene_protein-coding, Significance Level: .1, Statistics Test: Hypergeometric, MTC: BH, Minimum: 3
The results for each enriched GO category are listed in this table. For each GO category, the first row lists its sub-root
(biological process, molecular function, or cellular component), category name, and corresponding GO ID. The second row lists
number of reference genes in the category (C), number of genes in the gene set and also in the category (O), expected number in the
category (E), Ratio of enrichment (R), p value from hypergeometric test (rawP), and p value adjusted by the multiple test adjustment (adjP).
Finally, genes in the category are listed. For each gene, the table lists the user uploaded ID and value (optional), Entrez ID,
Ensembl Gene Stable ID, Gene symbol, and description.
cellular component	cytoplasm	GO:0005737
C=9051;O=10;E=5.43;R=1.84;rawP=0.0022;adjP=0.0220
Q7Z2K6	NA	ERMP1	endoplasmic reticulum metallopeptidase 1	79956	ENSG00000099219
P17987	NA	TCP1	t-complex 1	6950	ENSG00000120438
P13639	NA	EEF2	eukaryotic translation elongation factor 2	1938	ENSG00000167658
P26447	NA	S100A4	S100 calcium binding protein A4	6275	ENSG00000196154
Q16555	NA	DPYSL2	dihydropyrimidinase-like 2	1808	ENSG00000092964
P49419	NA	ALDH7A1	aldehyde dehydrogenase 7 family, member A1	501	ENSG00000164904
P21980	NA	TGM2	transglutaminase 2 (C polypeptide, protein-glutamine-gamma-glutamyltransferase)	7052	ENSG00000198959
P00352	NA	ALDH1A1	aldehyde dehydrogenase 1 family, member A1	216	ENSG00000165092
O14979	NA	HNRPDL	heterogeneous nuclear ribonucleoprotein D-like	9987	ENSG00000152795
P02786	NA	TFRC	transferrin receptor (p90, CD71)	7037	ENSG00000072274
cellular component	cytoplasmic part	GO:0044444
C=6728;O=9;E=4.03;R=2.23;rawP=0.0018;adjP=0.0220
P49419	NA	ALDH7A1	aldehyde dehydrogenase 7 family, member A1	501	ENSG00000164904
P21980	NA	TGM2	transglutaminase 2 (C polypeptide, protein-glutamine-gamma-glutamyltransferase)	7052	ENSG00000198959
Q7Z2K6	NA	ERMP1	endoplasmic reticulum metallopeptidase 1	79956	ENSG00000099219
P17987	NA	TCP1	t-complex 1	6950	ENSG00000120438
P13639	NA	EEF2	eukaryotic translation elongation factor 2	1938	ENSG00000167658
P00352	NA	ALDH1A1	aldehyde dehydrogenase 1 family, member A1	216	ENSG00000165092
P26447	NA	S100A4	S100 calcium binding protein A4	6275	ENSG00000196154
Q16555	NA	DPYSL2	dihydropyrimidinase-like 2	1808	ENSG00000092964
P02786	NA	TFRC	transferrin receptor (p90, CD71)	7037	ENSG00000072274
cellular component	cytosol	GO:0005829
C=2367;O=5;E=1.42;R=3.52;rawP=0.0077;adjP=0.0455
P49419	NA	ALDH7A1	aldehyde dehydrogenase 7 family, member A1	501	ENSG00000164904
P17987	NA	TCP1	t-complex 1	6950	ENSG00000120438
P13639	NA	EEF2	eukaryotic translation elongation factor 2	1938	ENSG00000167658
P00352	NA	ALDH1A1	aldehyde dehydrogenase 1 family, member A1	216	ENSG00000165092
Q16555	NA	DPYSL2	dihydropyrimidinase-like 2	1808	ENSG00000092964
cellular component	mitochondrion	GO:0005739
C=1515;O=4;E=0.91;R=4.40;rawP=0.0091;adjP=0.0455
P49419	NA	ALDH7A1	aldehyde dehydrogenase 7 family, member A1	501	ENSG00000164904
P21980	NA	TGM2	transglutaminase 2 (C polypeptide, protein-glutamine-gamma-glutamyltransferase)	7052	ENSG00000198959
Q16555	NA	DPYSL2	dihydropyrimidinase-like 2	1808	ENSG00000092964
P02786	NA	TFRC	transferrin receptor (p90, CD71)	7037	ENSG00000072274
