## Supplementary material for "PGRMC1 phosphorylation and cell plasticity 1: glycolysis, mitochondria, tumor growth": File S8: 5a_WT-v-TM_10pc_blue_TF.xlsx

### Sheet: Sheet1
User data and parameters: User data: 5a_WT-v-TM_blue.txt, Organism: hsapiens, Id Type: uniprot_swissprot_accession, Ref Set: entrezgene_protein-coding, Significance Level: .1, Statistics Test: Hypergeometric, MTC: BH, Minimum: 3
The results for each enriched gene sets are listed in this table. For each gene set, the first row lists its gene set
name, and corresponding Gene Set ID. The second row lists
number of reference genes in the category (C), number of genes in the gene set and also in the category (O), expected number in the
category (E), Ratio of enrichment (R), p value from hypergeometric test (rawP), and p value adjusted by the multiple test adjustment (adjP).
Finally, genes in the gene set are listed. For each gene, the table lists the user uploaded ID and value (optional), Entrez ID,
Ensembl Gene Stable ID, Gene symbol, and description.
Transcrription Target	hsa_V$E2F_Q3	DB_ID:2091
C=223;O=3;E=0.11;R=27.29;rawP=0.0001;adjP=0.0002
P17987	NA	TCP1	t-complex 1	6950	ENSG00000120438
Q16555	NA	DPYSL2	dihydropyrimidinase-like 2	1808	ENSG00000092964
P02786	NA	TFRC	transferrin receptor (p90, CD71)	7037	ENSG00000072274
