## Supplementary material for "PGRMC1 phosphorylation and cell plasticity 1: glycolysis, mitochondria, tumor growth": File S8: final_bp_sig_all_1439167902.tsv

User file and parameters: User file: 5b_WT-v-TM_red.txt, Organism: hsapiens, Id Type: uniprot_swissprot_accession, Ref Set: entrezgene_protein-coding, Significance Level: .1, Statistics Test: Hypergeometric, MTC: BH, Minimum: 3
The results for all enriched BP GO category are listed in this table. For each GO category, the first row lists its sub-root
(biological process), category name, and corresponding GO ID. The second row lists
number of reference genes in the category (C), number of genes in the gene set and also in the category (O), expected number in the
category (E), Ratio of enrichment (R), p value from hypergeometric test (rawP), and p value adjusted by the multiple test adjustment (adjP).
Finally, genes in the category are listed. For each gene, the table lists the user uploaded ID and value (optional), Entrez ID,
Ensembl Gene Stable ID, Gene symbol, and description.
biological process	generation of precursor metabolites and energy	GO:0006091
C=447;O=5;E=0.93;R=5.38;rawP=0.0021;adjP=0.0207
P48735	NA	3418	ENSG00000182054	IDH2	isocitrate dehydrogenase 2 (NADP+), mitochondrial
P10253	NA	2548	ENSG00000171298	GAA	glucosidase, alpha; acid
P49748	NA	37	ENSG00000072778	ACADVL	acyl-CoA dehydrogenase, very long chain
P22570	NA	2232	ENSG00000161513	FDXR	ferredoxin reductase
P04179	NA	6648	ENSG00000112096	SOD2	superoxide dismutase 2, mitochondrial
biological process	muscle tissue development	GO:0060537
C=311;O=4;E=0.65;R=6.18;rawP=0.0037;adjP=0.0309
P17655	NA	824	ENSG00000162909	CAPN2	calpain 2, (m/II) large subunit
P10253	NA	2548	ENSG00000171298	GAA	glucosidase, alpha; acid
P02545	NA	4000	ENSG00000160789	LMNA	lamin A/C
P05556	NA	3688	ENSG00000150093	ITGB1	integrin, beta 1 (fibronectin receptor, beta polypeptide, antigen CD29 includes MDF2, MSK12)
biological process	oxoacid metabolic process	GO:0043436
C=949;O=10;E=1.97;R=5.07;rawP=1.30e-05;adjP=0.0011
Q9Y2Q3	NA	373156	ENSG00000197448	GSTK1	glutathione S-transferase kappa 1
P04179	NA	6648	ENSG00000112096	SOD2	superoxide dismutase 2, mitochondrial
O75521	NA	10455	ENSG00000198721	ECI2	enoyl-CoA delta isomerase 2
P48735	NA	3418	ENSG00000182054	IDH2	isocitrate dehydrogenase 2 (NADP+), mitochondrial
P51659	NA	3295	ENSG00000133835	HSD17B4	hydroxysteroid (17-beta) dehydrogenase 4
Q16822	NA	5106	ENSG00000100889	PCK2	phosphoenolpyruvate carboxykinase 2 (mitochondrial)
P49748	NA	37	ENSG00000072778	ACADVL	acyl-CoA dehydrogenase, very long chain
P49588	NA	16	ENSG00000090861	AARS	alanyl-tRNA synthetase
P32322	NA	5831	ENSG00000183010	PYCR1	pyrroline-5-carboxylate reductase 1
P31937	NA	11112	ENSG00000106049	HIBADH	3-hydroxyisobutyrate dehydrogenase
biological process	oxidation-reduction process	GO:0055114
C=554;O=8;E=1.15;R=6.94;rawP=1.25e-05;adjP=0.0011
P10253	NA	2548	ENSG00000171298	GAA	glucosidase, alpha; acid
P22570	NA	2232	ENSG00000161513	FDXR	ferredoxin reductase
P04179	NA	6648	ENSG00000112096	SOD2	superoxide dismutase 2, mitochondrial
P48735	NA	3418	ENSG00000182054	IDH2	isocitrate dehydrogenase 2 (NADP+), mitochondrial
P51659	NA	3295	ENSG00000133835	HSD17B4	hydroxysteroid (17-beta) dehydrogenase 4
P49748	NA	37	ENSG00000072778	ACADVL	acyl-CoA dehydrogenase, very long chain
P51648	NA	224	ENSG00000072210	ALDH3A2	aldehyde dehydrogenase 3 family, member A2
P31937	NA	11112	ENSG00000106049	HIBADH	3-hydroxyisobutyrate dehydrogenase
biological process	cardiac muscle tissue development	GO:0048738
C=130;O=3;E=0.27;R=11.09;rawP=0.0024;adjP=0.0228
P10253	NA	2548	ENSG00000171298	GAA	glucosidase, alpha; acid
P02545	NA	4000	ENSG00000160789	LMNA	lamin A/C
P05556	NA	3688	ENSG00000150093	ITGB1	integrin, beta 1 (fibronectin receptor, beta polypeptide, antigen CD29 includes MDF2, MSK12)
biological process	response to hypoxia	GO:0001666
C=248;O=3;E=0.52;R=5.82;rawP=0.0145;adjP=0.0744
P17655	NA	824	ENSG00000162909	CAPN2	calpain 2, (m/II) large subunit
P02545	NA	4000	ENSG00000160789	LMNA	lamin A/C
P04179	NA	6648	ENSG00000112096	SOD2	superoxide dismutase 2, mitochondrial
biological process	carboxylic acid metabolic process	GO:0019752
C=842;O=10;E=1.75;R=5.71;rawP=4.49e-06;adjP=0.0011
Q9Y2Q3	NA	373156	ENSG00000197448	GSTK1	glutathione S-transferase kappa 1
P04179	NA	6648	ENSG00000112096	SOD2	superoxide dismutase 2, mitochondrial
O75521	NA	10455	ENSG00000198721	ECI2	enoyl-CoA delta isomerase 2
P48735	NA	3418	ENSG00000182054	IDH2	isocitrate dehydrogenase 2 (NADP+), mitochondrial
P51659	NA	3295	ENSG00000133835	HSD17B4	hydroxysteroid (17-beta) dehydrogenase 4
Q16822	NA	5106	ENSG00000100889	PCK2	phosphoenolpyruvate carboxykinase 2 (mitochondrial)
P49748	NA	37	ENSG00000072778	ACADVL	acyl-CoA dehydrogenase, very long chain
P49588	NA	16	ENSG00000090861	AARS	alanyl-tRNA synthetase
P32322	NA	5831	ENSG00000183010	PYCR1	pyrroline-5-carboxylate reductase 1
P31937	NA	11112	ENSG00000106049	HIBADH	3-hydroxyisobutyrate dehydrogenase
biological process	peptide metabolic process	GO:0006518
C=88;O=3;E=0.18;R=16.39;rawP=0.0008;adjP=0.0096
O14773	NA	1200	ENSG00000166340	TPP1	tripeptidyl peptidase I
Q9Y2Q3	NA	373156	ENSG00000197448	GSTK1	glutathione S-transferase kappa 1
P04179	NA	6648	ENSG00000112096	SOD2	superoxide dismutase 2, mitochondrial
biological process	heart development	GO:0007507
C=375;O=4;E=0.78;R=5.13;rawP=0.0072;adjP=0.0504
P10253	NA	2548	ENSG00000171298	GAA	glucosidase, alpha; acid
P02545	NA	4000	ENSG00000160789	LMNA	lamin A/C
P05556	NA	3688	ENSG00000150093	ITGB1	integrin, beta 1 (fibronectin receptor, beta polypeptide, antigen CD29 includes MDF2, MSK12)
P04179	NA	6648	ENSG00000112096	SOD2	superoxide dismutase 2, mitochondrial
biological process	fatty acid catabolic process	GO:0009062
C=75;O=3;E=0.16;R=19.23;rawP=0.0005;adjP=0.0073
O75521	NA	10455	ENSG00000198721	ECI2	enoyl-CoA delta isomerase 2
P51659	NA	3295	ENSG00000133835	HSD17B4	hydroxysteroid (17-beta) dehydrogenase 4
P49748	NA	37	ENSG00000072778	ACADVL	acyl-CoA dehydrogenase, very long chain
biological process	anatomical structure homeostasis	GO:0060249
C=191;O=3;E=0.40;R=7.55;rawP=0.0071;adjP=0.0504
O14773	NA	1200	ENSG00000166340	TPP1	tripeptidyl peptidase I
P10253	NA	2548	ENSG00000171298	GAA	glucosidase, alpha; acid
P05556	NA	3688	ENSG00000150093	ITGB1	integrin, beta 1 (fibronectin receptor, beta polypeptide, antigen CD29 includes MDF2, MSK12)
biological process	ER-nucleus signaling pathway	GO:0006984
C=97;O=4;E=0.20;R=19.82;rawP=4.61e-05;adjP=0.0014
O14773	NA	1200	ENSG00000166340	TPP1	tripeptidyl peptidase I
P49748	NA	37	ENSG00000072778	ACADVL	acyl-CoA dehydrogenase, very long chain
P49588	NA	16	ENSG00000090861	AARS	alanyl-tRNA synthetase
P02545	NA	4000	ENSG00000160789	LMNA	lamin A/C
biological process	neuromuscular process	GO:0050905
C=75;O=3;E=0.16;R=19.23;rawP=0.0005;adjP=0.0073
O14773	NA	1200	ENSG00000166340	TPP1	tripeptidyl peptidase I
P10253	NA	2548	ENSG00000171298	GAA	glucosidase, alpha; acid
P49588	NA	16	ENSG00000090861	AARS	alanyl-tRNA synthetase
biological process	cofactor metabolic process	GO:0051186
C=255;O=4;E=0.53;R=7.54;rawP=0.0018;adjP=0.0194
P48735	NA	3418	ENSG00000182054	IDH2	isocitrate dehydrogenase 2 (NADP+), mitochondrial
P51659	NA	3295	ENSG00000133835	HSD17B4	hydroxysteroid (17-beta) dehydrogenase 4
P31937	NA	11112	ENSG00000106049	HIBADH	3-hydroxyisobutyrate dehydrogenase
P43490	NA	10135	ENSG00000105835	NAMPT	nicotinamide phosphoribosyltransferase
biological process	cellular response to unfolded protein	GO:0034620
C=87;O=4;E=0.18;R=22.10;rawP=3.00e-05;adjP=0.0014
O14773	NA	1200	ENSG00000166340	TPP1	tripeptidyl peptidase I
P49748	NA	37	ENSG00000072778	ACADVL	acyl-CoA dehydrogenase, very long chain
P49588	NA	16	ENSG00000090861	AARS	alanyl-tRNA synthetase
P02545	NA	4000	ENSG00000160789	LMNA	lamin A/C
biological process	glucose metabolic process	GO:0006006
C=213;O=3;E=0.44;R=6.77;rawP=0.0096;adjP=0.0552
P10253	NA	2548	ENSG00000171298	GAA	glucosidase, alpha; acid
Q16822	NA	5106	ENSG00000100889	PCK2	phosphoenolpyruvate carboxykinase 2 (mitochondrial)
P31937	NA	11112	ENSG00000106049	HIBADH	3-hydroxyisobutyrate dehydrogenase
biological process	steroid metabolic process	GO:0008202
C=281;O=3;E=0.58;R=5.13;rawP=0.0202;adjP=0.0845
P51659	NA	3295	ENSG00000133835	HSD17B4	hydroxysteroid (17-beta) dehydrogenase 4
P49748	NA	37	ENSG00000072778	ACADVL	acyl-CoA dehydrogenase, very long chain
P22570	NA	2232	ENSG00000161513	FDXR	ferredoxin reductase
biological process	death	GO:0016265
C=1699;O=8;E=3.53;R=2.26;rawP=0.0198;adjP=0.0845
O14773	NA	1200	ENSG00000166340	TPP1	tripeptidyl peptidase I
P02792	NA	2512	ENSG00000087086	FTL	ferritin, light polypeptide
P05556	NA	3688	ENSG00000150093	ITGB1	integrin, beta 1 (fibronectin receptor, beta polypeptide, antigen CD29 includes MDF2, MSK12)
P55060	NA	1434	ENSG00000124207	CSE1L	CSE1 chromosome segregation 1-like (yeast)
P04179	NA	6648	ENSG00000112096	SOD2	superoxide dismutase 2, mitochondrial
P21796	NA	7416	ENSG00000213585	VDAC1	voltage-dependent anion channel 1
P49588	NA	16	ENSG00000090861	AARS	alanyl-tRNA synthetase
P02545	NA	4000	ENSG00000160789	LMNA	lamin A/C
biological process	positive regulation of hydrolase activity	GO:0051345
C=440;O=4;E=0.92;R=4.37;rawP=0.0125;adjP=0.0676
O14773	NA	1200	ENSG00000166340	TPP1	tripeptidyl peptidase I
Q04837	NA	6742	ENSG00000106028	SSBP1	single-stranded DNA binding protein 1, mitochondrial
P49748	NA	37	ENSG00000072778	ACADVL	acyl-CoA dehydrogenase, very long chain
P02545	NA	4000	ENSG00000160789	LMNA	lamin A/C
biological process	response to unfolded protein	GO:0006986
C=131;O=4;E=0.27;R=14.68;rawP=0.0001;adjP=0.0023
O14773	NA	1200	ENSG00000166340	TPP1	tripeptidyl peptidase I
P49748	NA	37	ENSG00000072778	ACADVL	acyl-CoA dehydrogenase, very long chain
P49588	NA	16	ENSG00000090861	AARS	alanyl-tRNA synthetase
P02545	NA	4000	ENSG00000160789	LMNA	lamin A/C
biological process	response to stress	GO:0006950
C=2911;O=12;E=6.06;R=1.98;rawP=0.0101;adjP=0.0569
O14773	NA	1200	ENSG00000166340	TPP1	tripeptidyl peptidase I
P17655	NA	824	ENSG00000162909	CAPN2	calpain 2, (m/II) large subunit
P05556	NA	3688	ENSG00000150093	ITGB1	integrin, beta 1 (fibronectin receptor, beta polypeptide, antigen CD29 includes MDF2, MSK12)
P04179	NA	6648	ENSG00000112096	SOD2	superoxide dismutase 2, mitochondrial
P61769	NA	567	ENSG00000166710	B2M	beta-2-microglobulin
P17096	NA	3159	ENSG00000137309	HMGA1	high mobility group AT-hook 1
P21796	NA	7416	ENSG00000213585	VDAC1	voltage-dependent anion channel 1
P49748	NA	37	ENSG00000072778	ACADVL	acyl-CoA dehydrogenase, very long chain
P49588	NA	16	ENSG00000090861	AARS	alanyl-tRNA synthetase
P02545	NA	4000	ENSG00000160789	LMNA	lamin A/C
P21589	NA	4907	ENSG00000135318	NT5E	5'-nucleotidase, ecto (CD73)
P32322	NA	5831	ENSG00000183010	PYCR1	pyrroline-5-carboxylate reductase 1
biological process	endoplasmic reticulum unfolded protein response	GO:0030968
C=86;O=4;E=0.18;R=22.36;rawP=2.87e-05;adjP=0.0014
O14773	NA	1200	ENSG00000166340	TPP1	tripeptidyl peptidase I
P49748	NA	37	ENSG00000072778	ACADVL	acyl-CoA dehydrogenase, very long chain
P49588	NA	16	ENSG00000090861	AARS	alanyl-tRNA synthetase
P02545	NA	4000	ENSG00000160789	LMNA	lamin A/C
biological process	striated muscle tissue development	GO:0014706
C=299;O=4;E=0.62;R=6.43;rawP=0.0032;adjP=0.0285
P17655	NA	824	ENSG00000162909	CAPN2	calpain 2, (m/II) large subunit
P10253	NA	2548	ENSG00000171298	GAA	glucosidase, alpha; acid
P02545	NA	4000	ENSG00000160789	LMNA	lamin A/C
P05556	NA	3688	ENSG00000150093	ITGB1	integrin, beta 1 (fibronectin receptor, beta polypeptide, antigen CD29 includes MDF2, MSK12)
biological process	cell death	GO:0008219
C=1697;O=8;E=3.53;R=2.27;rawP=0.0197;adjP=0.0845
O14773	NA	1200	ENSG00000166340	TPP1	tripeptidyl peptidase I
P02792	NA	2512	ENSG00000087086	FTL	ferritin, light polypeptide
P05556	NA	3688	ENSG00000150093	ITGB1	integrin, beta 1 (fibronectin receptor, beta polypeptide, antigen CD29 includes MDF2, MSK12)
P55060	NA	1434	ENSG00000124207	CSE1L	CSE1 chromosome segregation 1-like (yeast)
P04179	NA	6648	ENSG00000112096	SOD2	superoxide dismutase 2, mitochondrial
P21796	NA	7416	ENSG00000213585	VDAC1	voltage-dependent anion channel 1
P49588	NA	16	ENSG00000090861	AARS	alanyl-tRNA synthetase
P02545	NA	4000	ENSG00000160789	LMNA	lamin A/C
biological process	muscle cell differentiation	GO:0042692
C=275;O=3;E=0.57;R=5.24;rawP=0.0190;adjP=0.0845
P17655	NA	824	ENSG00000162909	CAPN2	calpain 2, (m/II) large subunit
P02545	NA	4000	ENSG00000160789	LMNA	lamin A/C
P05556	NA	3688	ENSG00000150093	ITGB1	integrin, beta 1 (fibronectin receptor, beta polypeptide, antigen CD29 includes MDF2, MSK12)
biological process	catabolic process	GO:0009056
C=1991;O=9;E=4.14;R=2.17;rawP=0.0168;adjP=0.0786
O14773	NA	1200	ENSG00000166340	TPP1	tripeptidyl peptidase I
P10253	NA	2548	ENSG00000171298	GAA	glucosidase, alpha; acid
P51688	NA	6448	ENSG00000181523	SGSH	N-sulfoglucosamine sulfohydrolase
O75521	NA	10455	ENSG00000198721	ECI2	enoyl-CoA delta isomerase 2
P48735	NA	3418	ENSG00000182054	IDH2	isocitrate dehydrogenase 2 (NADP+), mitochondrial
P51659	NA	3295	ENSG00000133835	HSD17B4	hydroxysteroid (17-beta) dehydrogenase 4
P49748	NA	37	ENSG00000072778	ACADVL	acyl-CoA dehydrogenase, very long chain
P31937	NA	11112	ENSG00000106049	HIBADH	3-hydroxyisobutyrate dehydrogenase
P21589	NA	4907	ENSG00000135318	NT5E	5'-nucleotidase, ecto (CD73)
biological process	monocarboxylic acid catabolic process	GO:0072329
C=89;O=3;E=0.19;R=16.20;rawP=0.0008;adjP=0.0096
O75521	NA	10455	ENSG00000198721	ECI2	enoyl-CoA delta isomerase 2
P51659	NA	3295	ENSG00000133835	HSD17B4	hydroxysteroid (17-beta) dehydrogenase 4
P49748	NA	37	ENSG00000072778	ACADVL	acyl-CoA dehydrogenase, very long chain
biological process	coenzyme metabolic process	GO:0006732
C=213;O=4;E=0.44;R=9.03;rawP=0.0009;adjP=0.0103
P48735	NA	3418	ENSG00000182054	IDH2	isocitrate dehydrogenase 2 (NADP+), mitochondrial
P51659	NA	3295	ENSG00000133835	HSD17B4	hydroxysteroid (17-beta) dehydrogenase 4
P31937	NA	11112	ENSG00000106049	HIBADH	3-hydroxyisobutyrate dehydrogenase
P43490	NA	10135	ENSG00000105835	NAMPT	nicotinamide phosphoribosyltransferase
biological process	cellular response to stress	GO:0033554
C=1187;O=7;E=2.47;R=2.83;rawP=0.0095;adjP=0.0552
O14773	NA	1200	ENSG00000166340	TPP1	tripeptidyl peptidase I
P17096	NA	3159	ENSG00000137309	HMGA1	high mobility group AT-hook 1
P49748	NA	37	ENSG00000072778	ACADVL	acyl-CoA dehydrogenase, very long chain
P49588	NA	16	ENSG00000090861	AARS	alanyl-tRNA synthetase
P02545	NA	4000	ENSG00000160789	LMNA	lamin A/C
P32322	NA	5831	ENSG00000183010	PYCR1	pyrroline-5-carboxylate reductase 1
P04179	NA	6648	ENSG00000112096	SOD2	superoxide dismutase 2, mitochondrial
biological process	positive regulation of nuclease activity	GO:0032075
C=66;O=3;E=0.14;R=21.85;rawP=0.0003;adjP=0.0052
O14773	NA	1200	ENSG00000166340	TPP1	tripeptidyl peptidase I
P49748	NA	37	ENSG00000072778	ACADVL	acyl-CoA dehydrogenase, very long chain
P02545	NA	4000	ENSG00000160789	LMNA	lamin A/C
biological process	regulation of nuclease activity	GO:0032069
C=72;O=3;E=0.15;R=20.03;rawP=0.0004;adjP=0.0065
O14773	NA	1200	ENSG00000166340	TPP1	tripeptidyl peptidase I
P49748	NA	37	ENSG00000072778	ACADVL	acyl-CoA dehydrogenase, very long chain
P02545	NA	4000	ENSG00000160789	LMNA	lamin A/C
biological process	neuromuscular process controlling balance	GO:0050885
C=45;O=3;E=0.09;R=32.05;rawP=0.0001;adjP=0.0023
O14773	NA	1200	ENSG00000166340	TPP1	tripeptidyl peptidase I
P10253	NA	2548	ENSG00000171298	GAA	glucosidase, alpha; acid
P49588	NA	16	ENSG00000090861	AARS	alanyl-tRNA synthetase
biological process	organonitrogen compound metabolic process	GO:1901564
C=1673;O=9;E=3.48;R=2.59;rawP=0.0055;adjP=0.0410
O14773	NA	1200	ENSG00000166340	TPP1	tripeptidyl peptidase I
Q9Y2Q3	NA	373156	ENSG00000197448	GSTK1	glutathione S-transferase kappa 1
P51688	NA	6448	ENSG00000181523	SGSH	N-sulfoglucosamine sulfohydrolase
P04179	NA	6648	ENSG00000112096	SOD2	superoxide dismutase 2, mitochondrial
P49588	NA	16	ENSG00000090861	AARS	alanyl-tRNA synthetase
P21589	NA	4907	ENSG00000135318	NT5E	5'-nucleotidase, ecto (CD73)
P32322	NA	5831	ENSG00000183010	PYCR1	pyrroline-5-carboxylate reductase 1
P43490	NA	10135	ENSG00000105835	NAMPT	nicotinamide phosphoribosyltransferase
P31937	NA	11112	ENSG00000106049	HIBADH	3-hydroxyisobutyrate dehydrogenase
biological process	cellular response to chemical stimulus	GO:0070887
C=1547;O=9;E=3.22;R=2.80;rawP=0.0032;adjP=0.0285
O14773	NA	1200	ENSG00000166340	TPP1	tripeptidyl peptidase I
P05556	NA	3688	ENSG00000150093	ITGB1	integrin, beta 1 (fibronectin receptor, beta polypeptide, antigen CD29 includes MDF2, MSK12)
P04179	NA	6648	ENSG00000112096	SOD2	superoxide dismutase 2, mitochondrial
P61769	NA	567	ENSG00000166710	B2M	beta-2-microglobulin
P49748	NA	37	ENSG00000072778	ACADVL	acyl-CoA dehydrogenase, very long chain
P49588	NA	16	ENSG00000090861	AARS	alanyl-tRNA synthetase
P02545	NA	4000	ENSG00000160789	LMNA	lamin A/C
P32322	NA	5831	ENSG00000183010	PYCR1	pyrroline-5-carboxylate reductase 1
P43490	NA	10135	ENSG00000105835	NAMPT	nicotinamide phosphoribosyltransferase
biological process	aging	GO:0007568
C=211;O=3;E=0.44;R=6.84;rawP=0.0094;adjP=0.0552
P17096	NA	3159	ENSG00000137309	HMGA1	high mobility group AT-hook 1
P02545	NA	4000	ENSG00000160789	LMNA	lamin A/C
P04179	NA	6648	ENSG00000112096	SOD2	superoxide dismutase 2, mitochondrial
biological process	single-organism catabolic process	GO:0044712
C=259;O=4;E=0.54;R=7.42;rawP=0.0019;adjP=0.0194
O75521	NA	10455	ENSG00000198721	ECI2	enoyl-CoA delta isomerase 2
P51659	NA	3295	ENSG00000133835	HSD17B4	hydroxysteroid (17-beta) dehydrogenase 4
P49748	NA	37	ENSG00000072778	ACADVL	acyl-CoA dehydrogenase, very long chain
P31937	NA	11112	ENSG00000106049	HIBADH	3-hydroxyisobutyrate dehydrogenase
biological process	carbohydrate metabolic process	GO:0005975
C=786;O=6;E=1.64;R=3.67;rawP=0.0050;adjP=0.0383
P48735	NA	3418	ENSG00000182054	IDH2	isocitrate dehydrogenase 2 (NADP+), mitochondrial
P10253	NA	2548	ENSG00000171298	GAA	glucosidase, alpha; acid
P51688	NA	6448	ENSG00000181523	SGSH	N-sulfoglucosamine sulfohydrolase
Q16822	NA	5106	ENSG00000100889	PCK2	phosphoenolpyruvate carboxykinase 2 (mitochondrial)
P31937	NA	11112	ENSG00000106049	HIBADH	3-hydroxyisobutyrate dehydrogenase
Q13724	NA	7841	ENSG00000115275	MOGS	mannosyl-oligosaccharide glucosidase
biological process	organic substance catabolic process	GO:1901575
C=1851;O=9;E=3.85;R=2.34;rawP=0.0106;adjP=0.0585
O14773	NA	1200	ENSG00000166340	TPP1	tripeptidyl peptidase I
P10253	NA	2548	ENSG00000171298	GAA	glucosidase, alpha; acid
P51688	NA	6448	ENSG00000181523	SGSH	N-sulfoglucosamine sulfohydrolase
O75521	NA	10455	ENSG00000198721	ECI2	enoyl-CoA delta isomerase 2
P48735	NA	3418	ENSG00000182054	IDH2	isocitrate dehydrogenase 2 (NADP+), mitochondrial
P51659	NA	3295	ENSG00000133835	HSD17B4	hydroxysteroid (17-beta) dehydrogenase 4
P49748	NA	37	ENSG00000072778	ACADVL	acyl-CoA dehydrogenase, very long chain
P31937	NA	11112	ENSG00000106049	HIBADH	3-hydroxyisobutyrate dehydrogenase
P21589	NA	4907	ENSG00000135318	NT5E	5'-nucleotidase, ecto (CD73)
biological process	muscle structure development	GO:0061061
C=450;O=4;E=0.94;R=4.27;rawP=0.0135;adjP=0.0717
P17655	NA	824	ENSG00000162909	CAPN2	calpain 2, (m/II) large subunit
P10253	NA	2548	ENSG00000171298	GAA	glucosidase, alpha; acid
P02545	NA	4000	ENSG00000160789	LMNA	lamin A/C
P05556	NA	3688	ENSG00000150093	ITGB1	integrin, beta 1 (fibronectin receptor, beta polypeptide, antigen CD29 includes MDF2, MSK12)
biological process	response to organic substance	GO:0010033
C=1814;O=9;E=3.77;R=2.39;rawP=0.0093;adjP=0.0552
O14773	NA	1200	ENSG00000166340	TPP1	tripeptidyl peptidase I
P61769	NA	567	ENSG00000166710	B2M	beta-2-microglobulin
Q16822	NA	5106	ENSG00000100889	PCK2	phosphoenolpyruvate carboxykinase 2 (mitochondrial)
P49748	NA	37	ENSG00000072778	ACADVL	acyl-CoA dehydrogenase, very long chain
P49588	NA	16	ENSG00000090861	AARS	alanyl-tRNA synthetase
P02545	NA	4000	ENSG00000160789	LMNA	lamin A/C
P05556	NA	3688	ENSG00000150093	ITGB1	integrin, beta 1 (fibronectin receptor, beta polypeptide, antigen CD29 includes MDF2, MSK12)
P43490	NA	10135	ENSG00000105835	NAMPT	nicotinamide phosphoribosyltransferase
P04179	NA	6648	ENSG00000112096	SOD2	superoxide dismutase 2, mitochondrial
biological process	hexose metabolic process	GO:0019318
C=249;O=3;E=0.52;R=5.79;rawP=0.0146;adjP=0.0744
P10253	NA	2548	ENSG00000171298	GAA	glucosidase, alpha; acid
Q16822	NA	5106	ENSG00000100889	PCK2	phosphoenolpyruvate carboxykinase 2 (mitochondrial)
P31937	NA	11112	ENSG00000106049	HIBADH	3-hydroxyisobutyrate dehydrogenase
biological process	cellular response to topologically incorrect protein	GO:0035967
C=92;O=4;E=0.19;R=20.90;rawP=3.74e-05;adjP=0.0014
O14773	NA	1200	ENSG00000166340	TPP1	tripeptidyl peptidase I
P49748	NA	37	ENSG00000072778	ACADVL	acyl-CoA dehydrogenase, very long chain
P49588	NA	16	ENSG00000090861	AARS	alanyl-tRNA synthetase
P02545	NA	4000	ENSG00000160789	LMNA	lamin A/C
biological process	striated muscle cell differentiation	GO:0051146
C=204;O=3;E=0.42;R=7.07;rawP=0.0085;adjP=0.0552
P17655	NA	824	ENSG00000162909	CAPN2	calpain 2, (m/II) large subunit
P02545	NA	4000	ENSG00000160789	LMNA	lamin A/C
P05556	NA	3688	ENSG00000150093	ITGB1	integrin, beta 1 (fibronectin receptor, beta polypeptide, antigen CD29 includes MDF2, MSK12)
biological process	response to topologically incorrect protein	GO:0035966
C=138;O=4;E=0.29;R=13.93;rawP=0.0002;adjP=0.0039
O14773	NA	1200	ENSG00000166340	TPP1	tripeptidyl peptidase I
P49748	NA	37	ENSG00000072778	ACADVL	acyl-CoA dehydrogenase, very long chain
P49588	NA	16	ENSG00000090861	AARS	alanyl-tRNA synthetase
P02545	NA	4000	ENSG00000160789	LMNA	lamin A/C
biological process	carboxylic acid catabolic process	GO:0046395
C=198;O=4;E=0.41;R=9.71;rawP=0.0007;adjP=0.0092
O75521	NA	10455	ENSG00000198721	ECI2	enoyl-CoA delta isomerase 2
P51659	NA	3295	ENSG00000133835	HSD17B4	hydroxysteroid (17-beta) dehydrogenase 4
P49748	NA	37	ENSG00000072778	ACADVL	acyl-CoA dehydrogenase, very long chain
P31937	NA	11112	ENSG00000106049	HIBADH	3-hydroxyisobutyrate dehydrogenase
biological process	organic acid catabolic process	GO:0016054
C=198;O=4;E=0.41;R=9.71;rawP=0.0007;adjP=0.0092
O75521	NA	10455	ENSG00000198721	ECI2	enoyl-CoA delta isomerase 2
P51659	NA	3295	ENSG00000133835	HSD17B4	hydroxysteroid (17-beta) dehydrogenase 4
P49748	NA	37	ENSG00000072778	ACADVL	acyl-CoA dehydrogenase, very long chain
P31937	NA	11112	ENSG00000106049	HIBADH	3-hydroxyisobutyrate dehydrogenase
biological process	cellular lipid catabolic process	GO:0044242
C=147;O=3;E=0.31;R=9.81;rawP=0.0034;adjP=0.0293
O75521	NA	10455	ENSG00000198721	ECI2	enoyl-CoA delta isomerase 2
P51659	NA	3295	ENSG00000133835	HSD17B4	hydroxysteroid (17-beta) dehydrogenase 4
P49748	NA	37	ENSG00000072778	ACADVL	acyl-CoA dehydrogenase, very long chain
biological process	protein folding	GO:0006457
C=211;O=3;E=0.44;R=6.84;rawP=0.0094;adjP=0.0552
P61769	NA	567	ENSG00000166710	B2M	beta-2-microglobulin
P49588	NA	16	ENSG00000090861	AARS	alanyl-tRNA synthetase
Q13724	NA	7841	ENSG00000115275	MOGS	mannosyl-oligosaccharide glucosidase
biological process	cellular amide metabolic process	GO:0043603
C=137;O=4;E=0.28;R=14.04;rawP=0.0002;adjP=0.0039
O14773	NA	1200	ENSG00000166340	TPP1	tripeptidyl peptidase I
Q9Y2Q3	NA	373156	ENSG00000197448	GSTK1	glutathione S-transferase kappa 1
P43490	NA	10135	ENSG00000105835	NAMPT	nicotinamide phosphoribosyltransferase
P04179	NA	6648	ENSG00000112096	SOD2	superoxide dismutase 2, mitochondrial
biological process	small molecule catabolic process	GO:0044282
C=258;O=4;E=0.54;R=7.45;rawP=0.0019;adjP=0.0194
O75521	NA	10455	ENSG00000198721	ECI2	enoyl-CoA delta isomerase 2
P51659	NA	3295	ENSG00000133835	HSD17B4	hydroxysteroid (17-beta) dehydrogenase 4
P49748	NA	37	ENSG00000072778	ACADVL	acyl-CoA dehydrogenase, very long chain
P31937	NA	11112	ENSG00000106049	HIBADH	3-hydroxyisobutyrate dehydrogenase
biological process	fatty acid metabolic process	GO:0006631
C=281;O=3;E=0.58;R=5.13;rawP=0.0202;adjP=0.0845
O75521	NA	10455	ENSG00000198721	ECI2	enoyl-CoA delta isomerase 2
P51659	NA	3295	ENSG00000133835	HSD17B4	hydroxysteroid (17-beta) dehydrogenase 4
P49748	NA	37	ENSG00000072778	ACADVL	acyl-CoA dehydrogenase, very long chain
biological process	response to oxygen levels	GO:0070482
C=266;O=3;E=0.55;R=5.42;rawP=0.0174;adjP=0.0800
P17655	NA	824	ENSG00000162909	CAPN2	calpain 2, (m/II) large subunit
P02545	NA	4000	ENSG00000160789	LMNA	lamin A/C
P04179	NA	6648	ENSG00000112096	SOD2	superoxide dismutase 2, mitochondrial
biological process	organic acid biosynthetic process	GO:0016053
C=260;O=3;E=0.54;R=5.55;rawP=0.0164;adjP=0.0780
P51659	NA	3295	ENSG00000133835	HSD17B4	hydroxysteroid (17-beta) dehydrogenase 4
P49748	NA	37	ENSG00000072778	ACADVL	acyl-CoA dehydrogenase, very long chain
P32322	NA	5831	ENSG00000183010	PYCR1	pyrroline-5-carboxylate reductase 1
biological process	carboxylic acid biosynthetic process	GO:0046394
C=260;O=3;E=0.54;R=5.55;rawP=0.0164;adjP=0.0780
P51659	NA	3295	ENSG00000133835	HSD17B4	hydroxysteroid (17-beta) dehydrogenase 4
P49748	NA	37	ENSG00000072778	ACADVL	acyl-CoA dehydrogenase, very long chain
P32322	NA	5831	ENSG00000183010	PYCR1	pyrroline-5-carboxylate reductase 1
biological process	cellular response to organic substance	GO:0071310
C=1129;O=7;E=2.35;R=2.98;rawP=0.0073;adjP=0.0504
O14773	NA	1200	ENSG00000166340	TPP1	tripeptidyl peptidase I
P61769	NA	567	ENSG00000166710	B2M	beta-2-microglobulin
P49748	NA	37	ENSG00000072778	ACADVL	acyl-CoA dehydrogenase, very long chain
P49588	NA	16	ENSG00000090861	AARS	alanyl-tRNA synthetase
P02545	NA	4000	ENSG00000160789	LMNA	lamin A/C
P43490	NA	10135	ENSG00000105835	NAMPT	nicotinamide phosphoribosyltransferase
P04179	NA	6648	ENSG00000112096	SOD2	superoxide dismutase 2, mitochondrial
biological process	monosaccharide metabolic process	GO:0005996
C=279;O=3;E=0.58;R=5.17;rawP=0.0198;adjP=0.0845
P10253	NA	2548	ENSG00000171298	GAA	glucosidase, alpha; acid
Q16822	NA	5106	ENSG00000100889	PCK2	phosphoenolpyruvate carboxykinase 2 (mitochondrial)
P31937	NA	11112	ENSG00000106049	HIBADH	3-hydroxyisobutyrate dehydrogenase
biological process	activation of signaling protein activity involved in unfolded protein response	GO:0006987
C=64;O=3;E=0.13;R=22.53;rawP=0.0003;adjP=0.0052
O14773	NA	1200	ENSG00000166340	TPP1	tripeptidyl peptidase I
P49748	NA	37	ENSG00000072778	ACADVL	acyl-CoA dehydrogenase, very long chain
P02545	NA	4000	ENSG00000160789	LMNA	lamin A/C
biological process	monocarboxylic acid metabolic process	GO:0032787
C=405;O=4;E=0.84;R=4.75;rawP=0.0094;adjP=0.0552
O75521	NA	10455	ENSG00000198721	ECI2	enoyl-CoA delta isomerase 2
P48735	NA	3418	ENSG00000182054	IDH2	isocitrate dehydrogenase 2 (NADP+), mitochondrial
P51659	NA	3295	ENSG00000133835	HSD17B4	hydroxysteroid (17-beta) dehydrogenase 4
P49748	NA	37	ENSG00000072778	ACADVL	acyl-CoA dehydrogenase, very long chain
biological process	small molecule metabolic process	GO:0044281
C=2500;O=15;E=5.20;R=2.88;rawP=4.14e-05;adjP=0.0014
Q9Y2Q3	NA	373156	ENSG00000197448	GSTK1	glutathione S-transferase kappa 1
P51688	NA	6448	ENSG00000181523	SGSH	N-sulfoglucosamine sulfohydrolase
P22570	NA	2232	ENSG00000161513	FDXR	ferredoxin reductase
P04179	NA	6648	ENSG00000112096	SOD2	superoxide dismutase 2, mitochondrial
O75521	NA	10455	ENSG00000198721	ECI2	enoyl-CoA delta isomerase 2
P48735	NA	3418	ENSG00000182054	IDH2	isocitrate dehydrogenase 2 (NADP+), mitochondrial
P51659	NA	3295	ENSG00000133835	HSD17B4	hydroxysteroid (17-beta) dehydrogenase 4
Q16822	NA	5106	ENSG00000100889	PCK2	phosphoenolpyruvate carboxykinase 2 (mitochondrial)
P49748	NA	37	ENSG00000072778	ACADVL	acyl-CoA dehydrogenase, very long chain
P51648	NA	224	ENSG00000072210	ALDH3A2	aldehyde dehydrogenase 3 family, member A2
P49588	NA	16	ENSG00000090861	AARS	alanyl-tRNA synthetase
P21589	NA	4907	ENSG00000135318	NT5E	5'-nucleotidase, ecto (CD73)
P31937	NA	11112	ENSG00000106049	HIBADH	3-hydroxyisobutyrate dehydrogenase
P32322	NA	5831	ENSG00000183010	PYCR1	pyrroline-5-carboxylate reductase 1
P43490	NA	10135	ENSG00000105835	NAMPT	nicotinamide phosphoribosyltransferase
biological process	response to endoplasmic reticulum stress	GO:0034976
C=113;O=4;E=0.24;R=17.02;rawP=8.37e-05;adjP=0.0023
O14773	NA	1200	ENSG00000166340	TPP1	tripeptidyl peptidase I
P49748	NA	37	ENSG00000072778	ACADVL	acyl-CoA dehydrogenase, very long chain
P49588	NA	16	ENSG00000090861	AARS	alanyl-tRNA synthetase
P02545	NA	4000	ENSG00000160789	LMNA	lamin A/C
biological process	lipid catabolic process	GO:0016042
C=252;O=3;E=0.52;R=5.72;rawP=0.0151;adjP=0.0744
O75521	NA	10455	ENSG00000198721	ECI2	enoyl-CoA delta isomerase 2
P51659	NA	3295	ENSG00000133835	HSD17B4	hydroxysteroid (17-beta) dehydrogenase 4
P49748	NA	37	ENSG00000072778	ACADVL	acyl-CoA dehydrogenase, very long chain
biological process	response to decreased oxygen levels	GO:0036293
C=251;O=3;E=0.52;R=5.75;rawP=0.0150;adjP=0.0744
P17655	NA	824	ENSG00000162909	CAPN2	calpain 2, (m/II) large subunit
P02545	NA	4000	ENSG00000160789	LMNA	lamin A/C
P04179	NA	6648	ENSG00000112096	SOD2	superoxide dismutase 2, mitochondrial
biological process	multicellular organismal homeostasis	GO:0048871
C=154;O=3;E=0.32;R=9.36;rawP=0.0039;adjP=0.0317
O14773	NA	1200	ENSG00000166340	TPP1	tripeptidyl peptidase I
P49748	NA	37	ENSG00000072778	ACADVL	acyl-CoA dehydrogenase, very long chain
P05556	NA	3688	ENSG00000150093	ITGB1	integrin, beta 1 (fibronectin receptor, beta polypeptide, antigen CD29 includes MDF2, MSK12)
biological process	tissue development	GO:0009888
C=1448;O=8;E=3.01;R=2.66;rawP=0.0079;adjP=0.0532
P17655	NA	824	ENSG00000162909	CAPN2	calpain 2, (m/II) large subunit
P10253	NA	2548	ENSG00000171298	GAA	glucosidase, alpha; acid
P05556	NA	3688	ENSG00000150093	ITGB1	integrin, beta 1 (fibronectin receptor, beta polypeptide, antigen CD29 includes MDF2, MSK12)
P61769	NA	567	ENSG00000166710	B2M	beta-2-microglobulin
P49588	NA	16	ENSG00000090861	AARS	alanyl-tRNA synthetase
P51648	NA	224	ENSG00000072210	ALDH3A2	aldehyde dehydrogenase 3 family, member A2
P02545	NA	4000	ENSG00000160789	LMNA	lamin A/C
P43490	NA	10135	ENSG00000105835	NAMPT	nicotinamide phosphoribosyltransferase
biological process	energy derivation by oxidation of organic compounds	GO:0015980
C=326;O=4;E=0.68;R=5.90;rawP=0.0044;adjP=0.0347
P48735	NA	3418	ENSG00000182054	IDH2	isocitrate dehydrogenase 2 (NADP+), mitochondrial
P10253	NA	2548	ENSG00000171298	GAA	glucosidase, alpha; acid
P49748	NA	37	ENSG00000072778	ACADVL	acyl-CoA dehydrogenase, very long chain
P04179	NA	6648	ENSG00000112096	SOD2	superoxide dismutase 2, mitochondrial
biological process	organic acid metabolic process	GO:0006082
C=967;O=10;E=2.01;R=4.97;rawP=1.53e-05;adjP=0.0011
Q9Y2Q3	NA	373156	ENSG00000197448	GSTK1	glutathione S-transferase kappa 1
P04179	NA	6648	ENSG00000112096	SOD2	superoxide dismutase 2, mitochondrial
O75521	NA	10455	ENSG00000198721	ECI2	enoyl-CoA delta isomerase 2
P48735	NA	3418	ENSG00000182054	IDH2	isocitrate dehydrogenase 2 (NADP+), mitochondrial
P51659	NA	3295	ENSG00000133835	HSD17B4	hydroxysteroid (17-beta) dehydrogenase 4
Q16822	NA	5106	ENSG00000100889	PCK2	phosphoenolpyruvate carboxykinase 2 (mitochondrial)
P49748	NA	37	ENSG00000072778	ACADVL	acyl-CoA dehydrogenase, very long chain
P49588	NA	16	ENSG00000090861	AARS	alanyl-tRNA synthetase
P32322	NA	5831	ENSG00000183010	PYCR1	pyrroline-5-carboxylate reductase 1
P31937	NA	11112	ENSG00000106049	HIBADH	3-hydroxyisobutyrate dehydrogenase
