## Supplementary material for "PGRMC1 phosphorylation and cell plasticity 1: glycolysis, mitochondria, tumor growth": File S8: 5b_WT-v-TM_10pc_red_TF.xlsx

### Sheet: Sheet1
User data and parameters: User data: 5b_WT-v-TM_red.txt, Organism: hsapiens, Id Type: uniprot_swissprot_accession, Ref Set: entrezgene_protein-coding, Significance Level: .1, Statistics Test: Hypergeometric, MTC: BH, Minimum: 3
The results for each enriched gene sets are listed in this table. For each gene set, the first row lists its gene set
name, and corresponding Gene Set ID. The second row lists
number of reference genes in the category (C), number of genes in the gene set and also in the category (O), expected number in the
category (E), Ratio of enrichment (R), p value from hypergeometric test (rawP), and p value adjusted by the multiple test adjustment (adjP).
Finally, genes in the gene set are listed. For each gene, the table lists the user uploaded ID and value (optional), Entrez ID,
Ensembl Gene Stable ID, Gene symbol, and description.
Transcrription Target	hsa_V$BACH1_01	DB_ID:2146
C=256;O=4;E=0.39;R=10.22;rawP=0.0006;adjP=0.0048
O14773	NA	TPP1	tripeptidyl peptidase I	1200	ENSG00000166340
P17096	NA	HMGA1	high mobility group AT-hook 1	3159	ENSG00000137309
P49748	NA	ACADVL	acyl-CoA dehydrogenase, very long chain	37	ENSG00000072778
P02545	NA	LMNA	lamin A/C	4000	ENSG00000160789
Transcrription Target	hsa_WGGAATGY_V$TEF1_Q6	DB_ID:2458
C=362;O=3;E=0.55;R=5.42;rawP=0.0175;adjP=0.0700
P17096	NA	HMGA1	high mobility group AT-hook 1	3159	ENSG00000137309
P02545	NA	LMNA	lamin A/C	4000	ENSG00000160789
P05556	NA	ITGB1	integrin, beta 1 (fibronectin receptor, beta polypeptide, antigen CD29 includes MDF2, MSK12)	3688	ENSG00000150093
