## Supplementary material for "PGRMC1 phosphorylation and cell plasticity 1: glycolysis, mitochondria, tumor growth": File S8: final_bp_sig_all_1439168087.tsv

User file and parameters: User file: 6a_DM-TM_blue.txt, Organism: hsapiens, Id Type: uniprot_swissprot_accession, Ref Set: entrezgene_protein-coding, Significance Level: .1, Statistics Test: Hypergeometric, MTC: BH, Minimum: 3
The results for all enriched BP GO category are listed in this table. For each GO category, the first row lists its sub-root
(biological process), category name, and corresponding GO ID. The second row lists
number of reference genes in the category (C), number of genes in the gene set and also in the category (O), expected number in the
category (E), Ratio of enrichment (R), p value from hypergeometric test (rawP), and p value adjusted by the multiple test adjustment (adjP).
Finally, genes in the category are listed. For each gene, the table lists the user uploaded ID and value (optional), Entrez ID,
Ensembl Gene Stable ID, Gene symbol, and description.
biological process	alcohol metabolic process	GO:0006066
C=321;O=6;E=0.87;R=6.91;rawP=0.0002;adjP=0.0020
P04040	NA	847	ENSG00000121691	CAT	catalase
P49419	NA	501	ENSG00000164904	ALDH7A1	aldehyde dehydrogenase 7 family, member A1
P49748	NA	37	ENSG00000072778	ACADVL	acyl-CoA dehydrogenase, very long chain
P38571	NA	3988	ENSG00000107798	LIPA	lipase A, lysosomal acid, cholesterol esterase
P22570	NA	2232	ENSG00000161513	FDXR	ferredoxin reductase
P42765	NA	10449	ENSG00000167315	ACAA2	acetyl-CoA acyltransferase 2
biological process	cellular metabolic process	GO:0044237
C=8514;O=31;E=23.02;R=1.35;rawP=0.0058;adjP=0.0238
P10253	NA	2548	ENSG00000171298	GAA	glucosidase, alpha; acid
Q71U36	NA	7846	ENSG00000167552	TUBA1A	tubulin, alpha 1a
P17931	NA	3958	ENSG00000131981	LGALS3	lectin, galactoside-binding, soluble, 3
Q16851	NA	7360	ENSG00000169764	UGP2	UDP-glucose pyrophosphorylase 2
P30086	NA	5037	ENSG00000089220	PEBP1	phosphatidylethanolamine binding protein 1
P00338	NA	3939	ENSG00000134333	LDHA	lactate dehydrogenase A
P00367	NA	2746	ENSG00000148672	GLUD1	glutamate dehydrogenase 1
Q06323	NA	5720	ENSG00000092010	PSME1	proteasome (prosome, macropain) activator subunit 1 (PA28 alpha)
P48735	NA	3418	ENSG00000182054	IDH2	isocitrate dehydrogenase 2 (NADP+), mitochondrial
P38571	NA	3988	ENSG00000107798	LIPA	lipase A, lysosomal acid, cholesterol esterase
P09211	NA	2950	ENSG00000084207	GSTP1	glutathione S-transferase pi 1
Q9P0J0	NA	51079	ENSG00000186010	NDUFA13	NADH dehydrogenase (ubiquinone) 1 alpha subcomplex, 13
Q13011	NA	1891	ENSG00000104823	ECH1	enoyl CoA hydratase 1, peroxisomal
P23381	NA	7453	ENSG00000140105	WARS	tryptophanyl-tRNA synthetase
P04040	NA	847	ENSG00000121691	CAT	catalase
O14773	NA	1200	ENSG00000166340	TPP1	tripeptidyl peptidase I
Q9UBQ7	NA	9380	ENSG00000137106	GRHPR	glyoxylate reductase/hydroxypyruvate reductase
P51649	NA	7915	ENSG00000112294	ALDH5A1	aldehyde dehydrogenase 5 family, member A1
P30044	NA	25824	ENSG00000126432	PRDX5	peroxiredoxin 5
P22570	NA	2232	ENSG00000161513	FDXR	ferredoxin reductase
P42765	NA	10449	ENSG00000167315	ACAA2	acetyl-CoA acyltransferase 2
P13674	NA	5033	ENSG00000122884	P4HA1	prolyl 4-hydroxylase, alpha polypeptide I
P24752	NA	38	ENSG00000075239	ACAT1	acetyl-CoA acetyltransferase 1
P16278	NA	2720	ENSG00000170266	GLB1	galactosidase, beta 1
P49419	NA	501	ENSG00000164904	ALDH7A1	aldehyde dehydrogenase 7 family, member A1
P06744	NA	2821	ENSG00000105220	GPI	glucose-6-phosphate isomerase
P07602	NA	5660	ENSG00000197746	PSAP	prosaposin
P49748	NA	37	ENSG00000072778	ACADVL	acyl-CoA dehydrogenase, very long chain
Q14697	NA	23193	ENSG00000089597	GANAB	glucosidase, alpha; neutral AB
P07384	NA	823	ENSG00000014216	CAPN1	calpain 1, (mu/I) large subunit
P53007	NA	6576	ENSG00000100075	SLC25A1	solute carrier family 25 (mitochondrial carrier; citrate transporter), member 1
biological process	generation of precursor metabolites and energy	GO:0006091
C=447;O=10;E=1.21;R=8.27;rawP=2.10e-07;adjP=8.73e-06
P04040	NA	847	ENSG00000121691	CAT	catalase
P10253	NA	2548	ENSG00000171298	GAA	glucosidase, alpha; acid
P51649	NA	7915	ENSG00000112294	ALDH5A1	aldehyde dehydrogenase 5 family, member A1
Q16851	NA	7360	ENSG00000169764	UGP2	UDP-glucose pyrophosphorylase 2
P22570	NA	2232	ENSG00000161513	FDXR	ferredoxin reductase
P00338	NA	3939	ENSG00000134333	LDHA	lactate dehydrogenase A
P48735	NA	3418	ENSG00000182054	IDH2	isocitrate dehydrogenase 2 (NADP+), mitochondrial
P06744	NA	2821	ENSG00000105220	GPI	glucose-6-phosphate isomerase
P49748	NA	37	ENSG00000072778	ACADVL	acyl-CoA dehydrogenase, very long chain
Q9P0J0	NA	51079	ENSG00000186010	NDUFA13	NADH dehydrogenase (ubiquinone) 1 alpha subcomplex, 13
biological process	oxoacid metabolic process	GO:0043436
C=949;O=17;E=2.57;R=6.62;rawP=9.08e-11;adjP=1.63e-08
Q16851	NA	7360	ENSG00000169764	UGP2	UDP-glucose pyrophosphorylase 2
P00338	NA	3939	ENSG00000134333	LDHA	lactate dehydrogenase A
P00367	NA	2746	ENSG00000148672	GLUD1	glutamate dehydrogenase 1
Q06323	NA	5720	ENSG00000092010	PSME1	proteasome (prosome, macropain) activator subunit 1 (PA28 alpha)
P48735	NA	3418	ENSG00000182054	IDH2	isocitrate dehydrogenase 2 (NADP+), mitochondrial
P38571	NA	3988	ENSG00000107798	LIPA	lipase A, lysosomal acid, cholesterol esterase
P09211	NA	2950	ENSG00000084207	GSTP1	glutathione S-transferase pi 1
Q13011	NA	1891	ENSG00000104823	ECH1	enoyl CoA hydratase 1, peroxisomal
P23381	NA	7453	ENSG00000140105	WARS	tryptophanyl-tRNA synthetase
Q9UBQ7	NA	9380	ENSG00000137106	GRHPR	glyoxylate reductase/hydroxypyruvate reductase
P51649	NA	7915	ENSG00000112294	ALDH5A1	aldehyde dehydrogenase 5 family, member A1
P42765	NA	10449	ENSG00000167315	ACAA2	acetyl-CoA acyltransferase 2
P24752	NA	38	ENSG00000075239	ACAT1	acetyl-CoA acetyltransferase 1
P13674	NA	5033	ENSG00000122884	P4HA1	prolyl 4-hydroxylase, alpha polypeptide I
P49419	NA	501	ENSG00000164904	ALDH7A1	aldehyde dehydrogenase 7 family, member A1
P16278	NA	2720	ENSG00000170266	GLB1	galactosidase, beta 1
P49748	NA	37	ENSG00000072778	ACADVL	acyl-CoA dehydrogenase, very long chain
biological process	single-organism biosynthetic process	GO:0044711
C=434;O=6;E=1.17;R=5.11;rawP=0.0010;adjP=0.0065
P24752	NA	38	ENSG00000075239	ACAT1	acetyl-CoA acetyltransferase 1
P49419	NA	501	ENSG00000164904	ALDH7A1	aldehyde dehydrogenase 7 family, member A1
P00367	NA	2746	ENSG00000148672	GLUD1	glutamate dehydrogenase 1
Q16851	NA	7360	ENSG00000169764	UGP2	UDP-glucose pyrophosphorylase 2
P49748	NA	37	ENSG00000072778	ACADVL	acyl-CoA dehydrogenase, very long chain
P42765	NA	10449	ENSG00000167315	ACAA2	acetyl-CoA acyltransferase 2
biological process	cellular amino acid metabolic process	GO:0006520
C=340;O=6;E=0.92;R=6.53;rawP=0.0003;adjP=0.0027
P24752	NA	38	ENSG00000075239	ACAT1	acetyl-CoA acetyltransferase 1
P49419	NA	501	ENSG00000164904	ALDH7A1	aldehyde dehydrogenase 7 family, member A1
Q06323	NA	5720	ENSG00000092010	PSME1	proteasome (prosome, macropain) activator subunit 1 (PA28 alpha)
P00367	NA	2746	ENSG00000148672	GLUD1	glutamate dehydrogenase 1
P51649	NA	7915	ENSG00000112294	ALDH5A1	aldehyde dehydrogenase 5 family, member A1
P23381	NA	7453	ENSG00000140105	WARS	tryptophanyl-tRNA synthetase
biological process	lipid metabolic process	GO:0006629
C=1137;O=12;E=3.07;R=3.90;rawP=2.87e-05;adjP=0.0004
P04040	NA	847	ENSG00000121691	CAT	catalase
O14773	NA	1200	ENSG00000166340	TPP1	tripeptidyl peptidase I
P51649	NA	7915	ENSG00000112294	ALDH5A1	aldehyde dehydrogenase 5 family, member A1
P22570	NA	2232	ENSG00000161513	FDXR	ferredoxin reductase
P42765	NA	10449	ENSG00000167315	ACAA2	acetyl-CoA acyltransferase 2
P24752	NA	38	ENSG00000075239	ACAT1	acetyl-CoA acetyltransferase 1
P16278	NA	2720	ENSG00000170266	GLB1	galactosidase, beta 1
P07602	NA	5660	ENSG00000197746	PSAP	prosaposin
P49748	NA	37	ENSG00000072778	ACADVL	acyl-CoA dehydrogenase, very long chain
P38571	NA	3988	ENSG00000107798	LIPA	lipase A, lysosomal acid, cholesterol esterase
Q13011	NA	1891	ENSG00000104823	ECH1	enoyl CoA hydratase 1, peroxisomal
P53007	NA	6576	ENSG00000100075	SLC25A1	solute carrier family 25 (mitochondrial carrier; citrate transporter), member 1
biological process	oxidation-reduction process	GO:0055114
C=554;O=12;E=1.50;R=8.01;rawP=1.39e-08;adjP=8.09e-07
P04040	NA	847	ENSG00000121691	CAT	catalase
Q9UBQ7	NA	9380	ENSG00000137106	GRHPR	glyoxylate reductase/hydroxypyruvate reductase
P10253	NA	2548	ENSG00000171298	GAA	glucosidase, alpha; acid
P51649	NA	7915	ENSG00000112294	ALDH5A1	aldehyde dehydrogenase 5 family, member A1
Q16851	NA	7360	ENSG00000169764	UGP2	UDP-glucose pyrophosphorylase 2
P30044	NA	25824	ENSG00000126432	PRDX5	peroxiredoxin 5
P22570	NA	2232	ENSG00000161513	FDXR	ferredoxin reductase
P42765	NA	10449	ENSG00000167315	ACAA2	acetyl-CoA acyltransferase 2
P48735	NA	3418	ENSG00000182054	IDH2	isocitrate dehydrogenase 2 (NADP+), mitochondrial
P49748	NA	37	ENSG00000072778	ACADVL	acyl-CoA dehydrogenase, very long chain
Q9P0J0	NA	51079	ENSG00000186010	NDUFA13	NADH dehydrogenase (ubiquinone) 1 alpha subcomplex, 13
Q13011	NA	1891	ENSG00000104823	ECH1	enoyl CoA hydratase 1, peroxisomal
biological process	single-organism carbohydrate metabolic process	GO:0044723
C=588;O=8;E=1.59;R=5.03;rawP=0.0001;adjP=0.0011
P10253	NA	2548	ENSG00000171298	GAA	glucosidase, alpha; acid
P51649	NA	7915	ENSG00000112294	ALDH5A1	aldehyde dehydrogenase 5 family, member A1
Q16851	NA	7360	ENSG00000169764	UGP2	UDP-glucose pyrophosphorylase 2
P00338	NA	3939	ENSG00000134333	LDHA	lactate dehydrogenase A
P16278	NA	2720	ENSG00000170266	GLB1	galactosidase, beta 1
P06744	NA	2821	ENSG00000105220	GPI	glucose-6-phosphate isomerase
Q14697	NA	23193	ENSG00000089597	GANAB	glucosidase, alpha; neutral AB
P53007	NA	6576	ENSG00000100075	SLC25A1	solute carrier family 25 (mitochondrial carrier; citrate transporter), member 1
biological process	reactive oxygen species metabolic process	GO:0072593
C=119;O=4;E=0.32;R=12.43;rawP=0.0003;adjP=0.0027
P04040	NA	847	ENSG00000121691	CAT	catalase
Q9P0J0	NA	51079	ENSG00000186010	NDUFA13	NADH dehydrogenase (ubiquinone) 1 alpha subcomplex, 13
P09211	NA	2950	ENSG00000084207	GSTP1	glutathione S-transferase pi 1
P30044	NA	25824	ENSG00000126432	PRDX5	peroxiredoxin 5
biological process	negative regulation of apoptotic process	GO:0043066
C=570;O=5;E=1.54;R=3.24;rawP=0.0180;adjP=0.0589
P04040	NA	847	ENSG00000121691	CAT	catalase
P06744	NA	2821	ENSG00000105220	GPI	glucose-6-phosphate isomerase
P09211	NA	2950	ENSG00000084207	GSTP1	glutathione S-transferase pi 1
P30044	NA	25824	ENSG00000126432	PRDX5	peroxiredoxin 5
P42765	NA	10449	ENSG00000167315	ACAA2	acetyl-CoA acyltransferase 2
biological process	acyl-CoA metabolic process	GO:0006637
C=93;O=3;E=0.25;R=11.93;rawP=0.0020;adjP=0.0108
P48735	NA	3418	ENSG00000182054	IDH2	isocitrate dehydrogenase 2 (NADP+), mitochondrial
P53007	NA	6576	ENSG00000100075	SLC25A1	solute carrier family 25 (mitochondrial carrier; citrate transporter), member 1
P42765	NA	10449	ENSG00000167315	ACAA2	acetyl-CoA acyltransferase 2
biological process	carboxylic acid metabolic process	GO:0019752
C=842;O=16;E=2.28;R=7.03;rawP=1.68e-10;adjP=1.63e-08
Q16851	NA	7360	ENSG00000169764	UGP2	UDP-glucose pyrophosphorylase 2
P00338	NA	3939	ENSG00000134333	LDHA	lactate dehydrogenase A
P00367	NA	2746	ENSG00000148672	GLUD1	glutamate dehydrogenase 1
Q06323	NA	5720	ENSG00000092010	PSME1	proteasome (prosome, macropain) activator subunit 1 (PA28 alpha)
P48735	NA	3418	ENSG00000182054	IDH2	isocitrate dehydrogenase 2 (NADP+), mitochondrial
P38571	NA	3988	ENSG00000107798	LIPA	lipase A, lysosomal acid, cholesterol esterase
P09211	NA	2950	ENSG00000084207	GSTP1	glutathione S-transferase pi 1
Q13011	NA	1891	ENSG00000104823	ECH1	enoyl CoA hydratase 1, peroxisomal
P23381	NA	7453	ENSG00000140105	WARS	tryptophanyl-tRNA synthetase
Q9UBQ7	NA	9380	ENSG00000137106	GRHPR	glyoxylate reductase/hydroxypyruvate reductase
P51649	NA	7915	ENSG00000112294	ALDH5A1	aldehyde dehydrogenase 5 family, member A1
P42765	NA	10449	ENSG00000167315	ACAA2	acetyl-CoA acyltransferase 2
P24752	NA	38	ENSG00000075239	ACAT1	acetyl-CoA acetyltransferase 1
P13674	NA	5033	ENSG00000122884	P4HA1	prolyl 4-hydroxylase, alpha polypeptide I
P49419	NA	501	ENSG00000164904	ALDH7A1	aldehyde dehydrogenase 7 family, member A1
P49748	NA	37	ENSG00000072778	ACADVL	acyl-CoA dehydrogenase, very long chain
biological process	peptide metabolic process	GO:0006518
C=88;O=3;E=0.24;R=12.61;rawP=0.0017;adjP=0.0101
O14773	NA	1200	ENSG00000166340	TPP1	tripeptidyl peptidase I
P51649	NA	7915	ENSG00000112294	ALDH5A1	aldehyde dehydrogenase 5 family, member A1
P09211	NA	2950	ENSG00000084207	GSTP1	glutathione S-transferase pi 1
biological process	cellular carbohydrate metabolic process	GO:0044262
C=207;O=4;E=0.56;R=7.15;rawP=0.0023;adjP=0.0120
P48735	NA	3418	ENSG00000182054	IDH2	isocitrate dehydrogenase 2 (NADP+), mitochondrial
P10253	NA	2548	ENSG00000171298	GAA	glucosidase, alpha; acid
Q16851	NA	7360	ENSG00000169764	UGP2	UDP-glucose pyrophosphorylase 2
P00338	NA	3939	ENSG00000134333	LDHA	lactate dehydrogenase A
biological process	response to reactive oxygen species	GO:0000302
C=136;O=3;E=0.37;R=8.16;rawP=0.0058;adjP=0.0238
P04040	NA	847	ENSG00000121691	CAT	catalase
P09211	NA	2950	ENSG00000084207	GSTP1	glutathione S-transferase pi 1
P30044	NA	25824	ENSG00000126432	PRDX5	peroxiredoxin 5
biological process	single-organism metabolic process	GO:0044710
C=9109;O=32;E=24.63;R=1.30;rawP=0.0087;adjP=0.0333
P10253	NA	2548	ENSG00000171298	GAA	glucosidase, alpha; acid
Q71U36	NA	7846	ENSG00000167552	TUBA1A	tubulin, alpha 1a
P17931	NA	3958	ENSG00000131981	LGALS3	lectin, galactoside-binding, soluble, 3
Q16851	NA	7360	ENSG00000169764	UGP2	UDP-glucose pyrophosphorylase 2
P30086	NA	5037	ENSG00000089220	PEBP1	phosphatidylethanolamine binding protein 1
P00338	NA	3939	ENSG00000134333	LDHA	lactate dehydrogenase A
P00367	NA	2746	ENSG00000148672	GLUD1	glutamate dehydrogenase 1
Q06323	NA	5720	ENSG00000092010	PSME1	proteasome (prosome, macropain) activator subunit 1 (PA28 alpha)
P48735	NA	3418	ENSG00000182054	IDH2	isocitrate dehydrogenase 2 (NADP+), mitochondrial
P38571	NA	3988	ENSG00000107798	LIPA	lipase A, lysosomal acid, cholesterol esterase
P09211	NA	2950	ENSG00000084207	GSTP1	glutathione S-transferase pi 1
Q9P0J0	NA	51079	ENSG00000186010	NDUFA13	NADH dehydrogenase (ubiquinone) 1 alpha subcomplex, 13
Q13011	NA	1891	ENSG00000104823	ECH1	enoyl CoA hydratase 1, peroxisomal
P23381	NA	7453	ENSG00000140105	WARS	tryptophanyl-tRNA synthetase
P04040	NA	847	ENSG00000121691	CAT	catalase
O14773	NA	1200	ENSG00000166340	TPP1	tripeptidyl peptidase I
Q9UBQ7	NA	9380	ENSG00000137106	GRHPR	glyoxylate reductase/hydroxypyruvate reductase
P51649	NA	7915	ENSG00000112294	ALDH5A1	aldehyde dehydrogenase 5 family, member A1
P30044	NA	25824	ENSG00000126432	PRDX5	peroxiredoxin 5
P22570	NA	2232	ENSG00000161513	FDXR	ferredoxin reductase
P42765	NA	10449	ENSG00000167315	ACAA2	acetyl-CoA acyltransferase 2
P13674	NA	5033	ENSG00000122884	P4HA1	prolyl 4-hydroxylase, alpha polypeptide I
P24752	NA	38	ENSG00000075239	ACAT1	acetyl-CoA acetyltransferase 1
P16278	NA	2720	ENSG00000170266	GLB1	galactosidase, beta 1
P49419	NA	501	ENSG00000164904	ALDH7A1	aldehyde dehydrogenase 7 family, member A1
P06744	NA	2821	ENSG00000105220	GPI	glucose-6-phosphate isomerase
P07602	NA	5660	ENSG00000197746	PSAP	prosaposin
P07339	NA	1509	ENSG00000117984	CTSD	cathepsin D
P49748	NA	37	ENSG00000072778	ACADVL	acyl-CoA dehydrogenase, very long chain
Q14697	NA	23193	ENSG00000089597	GANAB	glucosidase, alpha; neutral AB
P07384	NA	823	ENSG00000014216	CAPN1	calpain 1, (mu/I) large subunit
P53007	NA	6576	ENSG00000100075	SLC25A1	solute carrier family 25 (mitochondrial carrier; citrate transporter), member 1
biological process	fatty acid catabolic process	GO:0009062
C=75;O=4;E=0.20;R=19.72;rawP=4.83e-05;adjP=0.0006
P51649	NA	7915	ENSG00000112294	ALDH5A1	aldehyde dehydrogenase 5 family, member A1
P49748	NA	37	ENSG00000072778	ACADVL	acyl-CoA dehydrogenase, very long chain
Q13011	NA	1891	ENSG00000104823	ECH1	enoyl CoA hydratase 1, peroxisomal
P42765	NA	10449	ENSG00000167315	ACAA2	acetyl-CoA acyltransferase 2
biological process	anatomical structure homeostasis	GO:0060249
C=191;O=4;E=0.52;R=7.74;rawP=0.0017;adjP=0.0101
O14773	NA	1200	ENSG00000166340	TPP1	tripeptidyl peptidase I
P10253	NA	2548	ENSG00000171298	GAA	glucosidase, alpha; acid
P38571	NA	3988	ENSG00000107798	LIPA	lipase A, lysosomal acid, cholesterol esterase
P30044	NA	25824	ENSG00000126432	PRDX5	peroxiredoxin 5
biological process	cholesterol metabolic process	GO:0008203
C=115;O=4;E=0.31;R=12.86;rawP=0.0003;adjP=0.0027
P04040	NA	847	ENSG00000121691	CAT	catalase
P49748	NA	37	ENSG00000072778	ACADVL	acyl-CoA dehydrogenase, very long chain
P22570	NA	2232	ENSG00000161513	FDXR	ferredoxin reductase
P42765	NA	10449	ENSG00000167315	ACAA2	acetyl-CoA acyltransferase 2
biological process	alpha-amino acid metabolic process	GO:1901605
C=172;O=3;E=0.47;R=6.45;rawP=0.0111;adjP=0.0409
P49419	NA	501	ENSG00000164904	ALDH7A1	aldehyde dehydrogenase 7 family, member A1
P00367	NA	2746	ENSG00000148672	GLUD1	glutamate dehydrogenase 1
P51649	NA	7915	ENSG00000112294	ALDH5A1	aldehyde dehydrogenase 5 family, member A1
biological process	phosphorus metabolic process	GO:0006793
C=2487;O=14;E=6.73;R=2.08;rawP=0.0040;adjP=0.0188
P04040	NA	847	ENSG00000121691	CAT	catalase
O14773	NA	1200	ENSG00000166340	TPP1	tripeptidyl peptidase I
P51649	NA	7915	ENSG00000112294	ALDH5A1	aldehyde dehydrogenase 5 family, member A1
Q16851	NA	7360	ENSG00000169764	UGP2	UDP-glucose pyrophosphorylase 2
P30044	NA	25824	ENSG00000126432	PRDX5	peroxiredoxin 5
P30086	NA	5037	ENSG00000089220	PEBP1	phosphatidylethanolamine binding protein 1
P42765	NA	10449	ENSG00000167315	ACAA2	acetyl-CoA acyltransferase 2
P16278	NA	2720	ENSG00000170266	GLB1	galactosidase, beta 1
P48735	NA	3418	ENSG00000182054	IDH2	isocitrate dehydrogenase 2 (NADP+), mitochondrial
P06744	NA	2821	ENSG00000105220	GPI	glucose-6-phosphate isomerase
P07602	NA	5660	ENSG00000197746	PSAP	prosaposin
P49748	NA	37	ENSG00000072778	ACADVL	acyl-CoA dehydrogenase, very long chain
P09211	NA	2950	ENSG00000084207	GSTP1	glutathione S-transferase pi 1
P53007	NA	6576	ENSG00000100075	SLC25A1	solute carrier family 25 (mitochondrial carrier; citrate transporter), member 1
biological process	glycolipid metabolic process	GO:0006664
C=102;O=3;E=0.28;R=10.88;rawP=0.0026;adjP=0.0130
P16278	NA	2720	ENSG00000170266	GLB1	galactosidase, beta 1
P07602	NA	5660	ENSG00000197746	PSAP	prosaposin
P51649	NA	7915	ENSG00000112294	ALDH5A1	aldehyde dehydrogenase 5 family, member A1
biological process	cofactor metabolic process	GO:0051186
C=255;O=4;E=0.69;R=5.80;rawP=0.0048;adjP=0.0218
P48735	NA	3418	ENSG00000182054	IDH2	isocitrate dehydrogenase 2 (NADP+), mitochondrial
P30044	NA	25824	ENSG00000126432	PRDX5	peroxiredoxin 5
P53007	NA	6576	ENSG00000100075	SLC25A1	solute carrier family 25 (mitochondrial carrier; citrate transporter), member 1
P42765	NA	10449	ENSG00000167315	ACAA2	acetyl-CoA acyltransferase 2
biological process	carbohydrate biosynthetic process	GO:0016051
C=166;O=3;E=0.45;R=6.68;rawP=0.0101;adjP=0.0377
P06744	NA	2821	ENSG00000105220	GPI	glucose-6-phosphate isomerase
Q16851	NA	7360	ENSG00000169764	UGP2	UDP-glucose pyrophosphorylase 2
P53007	NA	6576	ENSG00000100075	SLC25A1	solute carrier family 25 (mitochondrial carrier; citrate transporter), member 1
biological process	glycosphingolipid metabolic process	GO:0006687
C=61;O=3;E=0.16;R=18.19;rawP=0.0006;adjP=0.0046
P16278	NA	2720	ENSG00000170266	GLB1	galactosidase, beta 1
P07602	NA	5660	ENSG00000197746	PSAP	prosaposin
P51649	NA	7915	ENSG00000112294	ALDH5A1	aldehyde dehydrogenase 5 family, member A1
biological process	glucose metabolic process	GO:0006006
C=213;O=6;E=0.58;R=10.42;rawP=2.10e-05;adjP=0.0003
P10253	NA	2548	ENSG00000171298	GAA	glucosidase, alpha; acid
P06744	NA	2821	ENSG00000105220	GPI	glucose-6-phosphate isomerase
P51649	NA	7915	ENSG00000112294	ALDH5A1	aldehyde dehydrogenase 5 family, member A1
Q16851	NA	7360	ENSG00000169764	UGP2	UDP-glucose pyrophosphorylase 2
P00338	NA	3939	ENSG00000134333	LDHA	lactate dehydrogenase A
P53007	NA	6576	ENSG00000100075	SLC25A1	solute carrier family 25 (mitochondrial carrier; citrate transporter), member 1
biological process	metabolic process	GO:0008152
C=9363;O=32;E=25.32;R=1.26;rawP=0.0155;adjP=0.0537
P10253	NA	2548	ENSG00000171298	GAA	glucosidase, alpha; acid
Q71U36	NA	7846	ENSG00000167552	TUBA1A	tubulin, alpha 1a
P17931	NA	3958	ENSG00000131981	LGALS3	lectin, galactoside-binding, soluble, 3
Q16851	NA	7360	ENSG00000169764	UGP2	UDP-glucose pyrophosphorylase 2
P30086	NA	5037	ENSG00000089220	PEBP1	phosphatidylethanolamine binding protein 1
P00338	NA	3939	ENSG00000134333	LDHA	lactate dehydrogenase A
P00367	NA	2746	ENSG00000148672	GLUD1	glutamate dehydrogenase 1
Q06323	NA	5720	ENSG00000092010	PSME1	proteasome (prosome, macropain) activator subunit 1 (PA28 alpha)
P48735	NA	3418	ENSG00000182054	IDH2	isocitrate dehydrogenase 2 (NADP+), mitochondrial
P38571	NA	3988	ENSG00000107798	LIPA	lipase A, lysosomal acid, cholesterol esterase
P09211	NA	2950	ENSG00000084207	GSTP1	glutathione S-transferase pi 1
Q9P0J0	NA	51079	ENSG00000186010	NDUFA13	NADH dehydrogenase (ubiquinone) 1 alpha subcomplex, 13
Q13011	NA	1891	ENSG00000104823	ECH1	enoyl CoA hydratase 1, peroxisomal
P23381	NA	7453	ENSG00000140105	WARS	tryptophanyl-tRNA synthetase
P04040	NA	847	ENSG00000121691	CAT	catalase
O14773	NA	1200	ENSG00000166340	TPP1	tripeptidyl peptidase I
Q9UBQ7	NA	9380	ENSG00000137106	GRHPR	glyoxylate reductase/hydroxypyruvate reductase
P51649	NA	7915	ENSG00000112294	ALDH5A1	aldehyde dehydrogenase 5 family, member A1
P30044	NA	25824	ENSG00000126432	PRDX5	peroxiredoxin 5
P22570	NA	2232	ENSG00000161513	FDXR	ferredoxin reductase
P42765	NA	10449	ENSG00000167315	ACAA2	acetyl-CoA acyltransferase 2
P13674	NA	5033	ENSG00000122884	P4HA1	prolyl 4-hydroxylase, alpha polypeptide I
P24752	NA	38	ENSG00000075239	ACAT1	acetyl-CoA acetyltransferase 1
P16278	NA	2720	ENSG00000170266	GLB1	galactosidase, beta 1
P49419	NA	501	ENSG00000164904	ALDH7A1	aldehyde dehydrogenase 7 family, member A1
P06744	NA	2821	ENSG00000105220	GPI	glucose-6-phosphate isomerase
P07602	NA	5660	ENSG00000197746	PSAP	prosaposin
P07339	NA	1509	ENSG00000117984	CTSD	cathepsin D
P49748	NA	37	ENSG00000072778	ACADVL	acyl-CoA dehydrogenase, very long chain
Q14697	NA	23193	ENSG00000089597	GANAB	glucosidase, alpha; neutral AB
P07384	NA	823	ENSG00000014216	CAPN1	calpain 1, (mu/I) large subunit
P53007	NA	6576	ENSG00000100075	SLC25A1	solute carrier family 25 (mitochondrial carrier; citrate transporter), member 1
biological process	steroid metabolic process	GO:0008202
C=281;O=5;E=0.76;R=6.58;rawP=0.0009;adjP=0.0061
P04040	NA	847	ENSG00000121691	CAT	catalase
P49748	NA	37	ENSG00000072778	ACADVL	acyl-CoA dehydrogenase, very long chain
P38571	NA	3988	ENSG00000107798	LIPA	lipase A, lysosomal acid, cholesterol esterase
P22570	NA	2232	ENSG00000161513	FDXR	ferredoxin reductase
P42765	NA	10449	ENSG00000167315	ACAA2	acetyl-CoA acyltransferase 2
biological process	death	GO:0016265
C=1699;O=10;E=4.59;R=2.18;rawP=0.0129;adjP=0.0452
P04040	NA	847	ENSG00000121691	CAT	catalase
O14773	NA	1200	ENSG00000166340	TPP1	tripeptidyl peptidase I
P02792	NA	2512	ENSG00000087086	FTL	ferritin, light polypeptide
P30044	NA	25824	ENSG00000126432	PRDX5	peroxiredoxin 5
P42765	NA	10449	ENSG00000167315	ACAA2	acetyl-CoA acyltransferase 2
Q06323	NA	5720	ENSG00000092010	PSME1	proteasome (prosome, macropain) activator subunit 1 (PA28 alpha)
P06744	NA	2821	ENSG00000105220	GPI	glucose-6-phosphate isomerase
P07339	NA	1509	ENSG00000117984	CTSD	cathepsin D
P09211	NA	2950	ENSG00000084207	GSTP1	glutathione S-transferase pi 1
Q9P0J0	NA	51079	ENSG00000186010	NDUFA13	NADH dehydrogenase (ubiquinone) 1 alpha subcomplex, 13
biological process	amine metabolic process	GO:0009308
C=232;O=4;E=0.63;R=6.38;rawP=0.0035;adjP=0.0167
P49419	NA	501	ENSG00000164904	ALDH7A1	aldehyde dehydrogenase 7 family, member A1
Q06323	NA	5720	ENSG00000092010	PSME1	proteasome (prosome, macropain) activator subunit 1 (PA28 alpha)
P51649	NA	7915	ENSG00000112294	ALDH5A1	aldehyde dehydrogenase 5 family, member A1
P30086	NA	5037	ENSG00000089220	PEBP1	phosphatidylethanolamine binding protein 1
biological process	fatty acid beta-oxidation	GO:0006635
C=57;O=3;E=0.15;R=19.46;rawP=0.0005;adjP=0.0042
P49748	NA	37	ENSG00000072778	ACADVL	acyl-CoA dehydrogenase, very long chain
Q13011	NA	1891	ENSG00000104823	ECH1	enoyl CoA hydratase 1, peroxisomal
P42765	NA	10449	ENSG00000167315	ACAA2	acetyl-CoA acyltransferase 2
biological process	monosaccharide catabolic process	GO:0046365
C=98;O=3;E=0.27;R=11.32;rawP=0.0023;adjP=0.0120
P16278	NA	2720	ENSG00000170266	GLB1	galactosidase, beta 1
P06744	NA	2821	ENSG00000105220	GPI	glucose-6-phosphate isomerase
P00338	NA	3939	ENSG00000134333	LDHA	lactate dehydrogenase A
biological process	fatty acid oxidation	GO:0019395
C=89;O=3;E=0.24;R=12.46;rawP=0.0018;adjP=0.0105
P49748	NA	37	ENSG00000072778	ACADVL	acyl-CoA dehydrogenase, very long chain
Q13011	NA	1891	ENSG00000104823	ECH1	enoyl CoA hydratase 1, peroxisomal
P42765	NA	10449	ENSG00000167315	ACAA2	acetyl-CoA acyltransferase 2
biological process	negative regulation of molecular function	GO:0044092
C=661;O=5;E=1.79;R=2.80;rawP=0.0316;adjP=0.0958
P04040	NA	847	ENSG00000121691	CAT	catalase
Q06323	NA	5720	ENSG00000092010	PSME1	proteasome (prosome, macropain) activator subunit 1 (PA28 alpha)
P06744	NA	2821	ENSG00000105220	GPI	glucose-6-phosphate isomerase
P09211	NA	2950	ENSG00000084207	GSTP1	glutathione S-transferase pi 1
P30044	NA	25824	ENSG00000126432	PRDX5	peroxiredoxin 5
biological process	protein complex biogenesis	GO:0070271
C=772;O=6;E=2.09;R=2.87;rawP=0.0166;adjP=0.0549
P24752	NA	38	ENSG00000075239	ACAT1	acetyl-CoA acetyltransferase 1
P04040	NA	847	ENSG00000121691	CAT	catalase
Q9UBQ7	NA	9380	ENSG00000137106	GRHPR	glyoxylate reductase/hydroxypyruvate reductase
P51649	NA	7915	ENSG00000112294	ALDH5A1	aldehyde dehydrogenase 5 family, member A1
Q71U36	NA	7846	ENSG00000167552	TUBA1A	tubulin, alpha 1a
P40121	NA	822	ENSG00000042493	CAPG	capping protein (actin filament), gelsolin-like
biological process	negative regulation of programmed cell death	GO:0043069
C=580;O=5;E=1.57;R=3.19;rawP=0.0192;adjP=0.0621
P04040	NA	847	ENSG00000121691	CAT	catalase
P06744	NA	2821	ENSG00000105220	GPI	glucose-6-phosphate isomerase
P09211	NA	2950	ENSG00000084207	GSTP1	glutathione S-transferase pi 1
P30044	NA	25824	ENSG00000126432	PRDX5	peroxiredoxin 5
P42765	NA	10449	ENSG00000167315	ACAA2	acetyl-CoA acyltransferase 2
biological process	cellular modified amino acid metabolic process	GO:0006575
C=192;O=4;E=0.52;R=7.70;rawP=0.0017;adjP=0.0101
P13674	NA	5033	ENSG00000122884	P4HA1	prolyl 4-hydroxylase, alpha polypeptide I
P49419	NA	501	ENSG00000164904	ALDH7A1	aldehyde dehydrogenase 7 family, member A1
P51649	NA	7915	ENSG00000112294	ALDH5A1	aldehyde dehydrogenase 5 family, member A1
P09211	NA	2950	ENSG00000084207	GSTP1	glutathione S-transferase pi 1
biological process	cell death	GO:0008219
C=1697;O=10;E=4.59;R=2.18;rawP=0.0128;adjP=0.0452
P04040	NA	847	ENSG00000121691	CAT	catalase
O14773	NA	1200	ENSG00000166340	TPP1	tripeptidyl peptidase I
P02792	NA	2512	ENSG00000087086	FTL	ferritin, light polypeptide
P30044	NA	25824	ENSG00000126432	PRDX5	peroxiredoxin 5
P42765	NA	10449	ENSG00000167315	ACAA2	acetyl-CoA acyltransferase 2
Q06323	NA	5720	ENSG00000092010	PSME1	proteasome (prosome, macropain) activator subunit 1 (PA28 alpha)
P06744	NA	2821	ENSG00000105220	GPI	glucose-6-phosphate isomerase
P07339	NA	1509	ENSG00000117984	CTSD	cathepsin D
P09211	NA	2950	ENSG00000084207	GSTP1	glutathione S-transferase pi 1
Q9P0J0	NA	51079	ENSG00000186010	NDUFA13	NADH dehydrogenase (ubiquinone) 1 alpha subcomplex, 13
biological process	catabolic process	GO:0009056
C=1991;O=18;E=5.38;R=3.34;rawP=1.06e-06;adjP=3.08e-05
P10253	NA	2548	ENSG00000171298	GAA	glucosidase, alpha; acid
P00338	NA	3939	ENSG00000134333	LDHA	lactate dehydrogenase A
P00367	NA	2746	ENSG00000148672	GLUD1	glutamate dehydrogenase 1
Q06323	NA	5720	ENSG00000092010	PSME1	proteasome (prosome, macropain) activator subunit 1 (PA28 alpha)
P48735	NA	3418	ENSG00000182054	IDH2	isocitrate dehydrogenase 2 (NADP+), mitochondrial
P38571	NA	3988	ENSG00000107798	LIPA	lipase A, lysosomal acid, cholesterol esterase
Q13011	NA	1891	ENSG00000104823	ECH1	enoyl CoA hydratase 1, peroxisomal
O14773	NA	1200	ENSG00000166340	TPP1	tripeptidyl peptidase I
P04040	NA	847	ENSG00000121691	CAT	catalase
P51649	NA	7915	ENSG00000112294	ALDH5A1	aldehyde dehydrogenase 5 family, member A1
P30044	NA	25824	ENSG00000126432	PRDX5	peroxiredoxin 5
P42765	NA	10449	ENSG00000167315	ACAA2	acetyl-CoA acyltransferase 2
P24752	NA	38	ENSG00000075239	ACAT1	acetyl-CoA acetyltransferase 1
P49419	NA	501	ENSG00000164904	ALDH7A1	aldehyde dehydrogenase 7 family, member A1
P16278	NA	2720	ENSG00000170266	GLB1	galactosidase, beta 1
P06744	NA	2821	ENSG00000105220	GPI	glucose-6-phosphate isomerase
P49748	NA	37	ENSG00000072778	ACADVL	acyl-CoA dehydrogenase, very long chain
P07384	NA	823	ENSG00000014216	CAPN1	calpain 1, (mu/I) large subunit
biological process	regulation of apoptotic process	GO:0042981
C=1150;O=7;E=3.11;R=2.25;rawP=0.0326;adjP=0.0978
P04040	NA	847	ENSG00000121691	CAT	catalase
Q06323	NA	5720	ENSG00000092010	PSME1	proteasome (prosome, macropain) activator subunit 1 (PA28 alpha)
P06744	NA	2821	ENSG00000105220	GPI	glucose-6-phosphate isomerase
Q9P0J0	NA	51079	ENSG00000186010	NDUFA13	NADH dehydrogenase (ubiquinone) 1 alpha subcomplex, 13
P09211	NA	2950	ENSG00000084207	GSTP1	glutathione S-transferase pi 1
P30044	NA	25824	ENSG00000126432	PRDX5	peroxiredoxin 5
P42765	NA	10449	ENSG00000167315	ACAA2	acetyl-CoA acyltransferase 2
biological process	monocarboxylic acid catabolic process	GO:0072329
C=89;O=4;E=0.24;R=16.62;rawP=9.45e-05;adjP=0.0011
P51649	NA	7915	ENSG00000112294	ALDH5A1	aldehyde dehydrogenase 5 family, member A1
P49748	NA	37	ENSG00000072778	ACADVL	acyl-CoA dehydrogenase, very long chain
Q13011	NA	1891	ENSG00000104823	ECH1	enoyl CoA hydratase 1, peroxisomal
P42765	NA	10449	ENSG00000167315	ACAA2	acetyl-CoA acyltransferase 2
biological process	cellular aldehyde metabolic process	GO:0006081
C=40;O=4;E=0.11;R=36.98;rawP=3.89e-06;adjP=9.02e-05
Q9UBQ7	NA	9380	ENSG00000137106	GRHPR	glyoxylate reductase/hydroxypyruvate reductase
P49419	NA	501	ENSG00000164904	ALDH7A1	aldehyde dehydrogenase 7 family, member A1
P48735	NA	3418	ENSG00000182054	IDH2	isocitrate dehydrogenase 2 (NADP+), mitochondrial
P06744	NA	2821	ENSG00000105220	GPI	glucose-6-phosphate isomerase
biological process	coenzyme metabolic process	GO:0006732
C=213;O=4;E=0.58;R=6.94;rawP=0.0025;adjP=0.0128
P48735	NA	3418	ENSG00000182054	IDH2	isocitrate dehydrogenase 2 (NADP+), mitochondrial
P30044	NA	25824	ENSG00000126432	PRDX5	peroxiredoxin 5
P53007	NA	6576	ENSG00000100075	SLC25A1	solute carrier family 25 (mitochondrial carrier; citrate transporter), member 1
P42765	NA	10449	ENSG00000167315	ACAA2	acetyl-CoA acyltransferase 2
biological process	protein homooligomerization	GO:0051260
C=226;O=3;E=0.61;R=4.91;rawP=0.0229;adjP=0.0724
P24752	NA	38	ENSG00000075239	ACAT1	acetyl-CoA acetyltransferase 1
P04040	NA	847	ENSG00000121691	CAT	catalase
P51649	NA	7915	ENSG00000112294	ALDH5A1	aldehyde dehydrogenase 5 family, member A1
biological process	protein oligomerization	GO:0051259
C=337;O=4;E=0.91;R=4.39;rawP=0.0127;adjP=0.0452
P24752	NA	38	ENSG00000075239	ACAT1	acetyl-CoA acetyltransferase 1
P04040	NA	847	ENSG00000121691	CAT	catalase
Q9UBQ7	NA	9380	ENSG00000137106	GRHPR	glyoxylate reductase/hydroxypyruvate reductase
P51649	NA	7915	ENSG00000112294	ALDH5A1	aldehyde dehydrogenase 5 family, member A1
biological process	protein complex assembly	GO:0006461
C=769;O=6;E=2.08;R=2.89;rawP=0.0163;adjP=0.0545
P24752	NA	38	ENSG00000075239	ACAT1	acetyl-CoA acetyltransferase 1
P04040	NA	847	ENSG00000121691	CAT	catalase
Q9UBQ7	NA	9380	ENSG00000137106	GRHPR	glyoxylate reductase/hydroxypyruvate reductase
P51649	NA	7915	ENSG00000112294	ALDH5A1	aldehyde dehydrogenase 5 family, member A1
Q71U36	NA	7846	ENSG00000167552	TUBA1A	tubulin, alpha 1a
P40121	NA	822	ENSG00000042493	CAPG	capping protein (actin filament), gelsolin-like
biological process	organonitrogen compound metabolic process	GO:1901564
C=1673;O=14;E=4.52;R=3.09;rawP=6.83e-05;adjP=0.0008
P04040	NA	847	ENSG00000121691	CAT	catalase
O14773	NA	1200	ENSG00000166340	TPP1	tripeptidyl peptidase I
P51649	NA	7915	ENSG00000112294	ALDH5A1	aldehyde dehydrogenase 5 family, member A1
P30044	NA	25824	ENSG00000126432	PRDX5	peroxiredoxin 5
P30086	NA	5037	ENSG00000089220	PEBP1	phosphatidylethanolamine binding protein 1
P13674	NA	5033	ENSG00000122884	P4HA1	prolyl 4-hydroxylase, alpha polypeptide I
P24752	NA	38	ENSG00000075239	ACAT1	acetyl-CoA acetyltransferase 1
P16278	NA	2720	ENSG00000170266	GLB1	galactosidase, beta 1
P00367	NA	2746	ENSG00000148672	GLUD1	glutamate dehydrogenase 1
Q06323	NA	5720	ENSG00000092010	PSME1	proteasome (prosome, macropain) activator subunit 1 (PA28 alpha)
P49419	NA	501	ENSG00000164904	ALDH7A1	aldehyde dehydrogenase 7 family, member A1
P07602	NA	5660	ENSG00000197746	PSAP	prosaposin
P09211	NA	2950	ENSG00000084207	GSTP1	glutathione S-transferase pi 1
P23381	NA	7453	ENSG00000140105	WARS	tryptophanyl-tRNA synthetase
biological process	response to inorganic substance	GO:0010035
C=423;O=5;E=1.14;R=4.37;rawP=0.0054;adjP=0.0231
P04040	NA	847	ENSG00000121691	CAT	catalase
P09211	NA	2950	ENSG00000084207	GSTP1	glutathione S-transferase pi 1
P30044	NA	25824	ENSG00000126432	PRDX5	peroxiredoxin 5
Q05639	NA	1917	ENSG00000101210	EEF1A2	eukaryotic translation elongation factor 1 alpha 2
P30086	NA	5037	ENSG00000089220	PEBP1	phosphatidylethanolamine binding protein 1
biological process	tissue homeostasis	GO:0001894
C=111;O=3;E=0.30;R=9.99;rawP=0.0033;adjP=0.0160
O14773	NA	1200	ENSG00000166340	TPP1	tripeptidyl peptidase I
P38571	NA	3988	ENSG00000107798	LIPA	lipase A, lysosomal acid, cholesterol esterase
P30044	NA	25824	ENSG00000126432	PRDX5	peroxiredoxin 5
biological process	single-organism catabolic process	GO:0044712
C=259;O=7;E=0.70;R=9.99;rawP=5.23e-06;adjP=0.0001
P24752	NA	38	ENSG00000075239	ACAT1	acetyl-CoA acetyltransferase 1
P49419	NA	501	ENSG00000164904	ALDH7A1	aldehyde dehydrogenase 7 family, member A1
P00367	NA	2746	ENSG00000148672	GLUD1	glutamate dehydrogenase 1
P51649	NA	7915	ENSG00000112294	ALDH5A1	aldehyde dehydrogenase 5 family, member A1
P49748	NA	37	ENSG00000072778	ACADVL	acyl-CoA dehydrogenase, very long chain
Q13011	NA	1891	ENSG00000104823	ECH1	enoyl CoA hydratase 1, peroxisomal
P42765	NA	10449	ENSG00000167315	ACAA2	acetyl-CoA acyltransferase 2
biological process	cellular lipid metabolic process	GO:0044255
C=809;O=10;E=2.19;R=4.57;rawP=4.19e-05;adjP=0.0006
P04040	NA	847	ENSG00000121691	CAT	catalase
P51649	NA	7915	ENSG00000112294	ALDH5A1	aldehyde dehydrogenase 5 family, member A1
P42765	NA	10449	ENSG00000167315	ACAA2	acetyl-CoA acyltransferase 2
P24752	NA	38	ENSG00000075239	ACAT1	acetyl-CoA acetyltransferase 1
P16278	NA	2720	ENSG00000170266	GLB1	galactosidase, beta 1
P07602	NA	5660	ENSG00000197746	PSAP	prosaposin
P49748	NA	37	ENSG00000072778	ACADVL	acyl-CoA dehydrogenase, very long chain
P38571	NA	3988	ENSG00000107798	LIPA	lipase A, lysosomal acid, cholesterol esterase
Q13011	NA	1891	ENSG00000104823	ECH1	enoyl CoA hydratase 1, peroxisomal
P53007	NA	6576	ENSG00000100075	SLC25A1	solute carrier family 25 (mitochondrial carrier; citrate transporter), member 1
biological process	carbohydrate metabolic process	GO:0005975
C=786;O=9;E=2.13;R=4.23;rawP=0.0002;adjP=0.0020
P10253	NA	2548	ENSG00000171298	GAA	glucosidase, alpha; acid
P51649	NA	7915	ENSG00000112294	ALDH5A1	aldehyde dehydrogenase 5 family, member A1
Q16851	NA	7360	ENSG00000169764	UGP2	UDP-glucose pyrophosphorylase 2
P00338	NA	3939	ENSG00000134333	LDHA	lactate dehydrogenase A
P48735	NA	3418	ENSG00000182054	IDH2	isocitrate dehydrogenase 2 (NADP+), mitochondrial
P16278	NA	2720	ENSG00000170266	GLB1	galactosidase, beta 1
P06744	NA	2821	ENSG00000105220	GPI	glucose-6-phosphate isomerase
Q14697	NA	23193	ENSG00000089597	GANAB	glucosidase, alpha; neutral AB
P53007	NA	6576	ENSG00000100075	SLC25A1	solute carrier family 25 (mitochondrial carrier; citrate transporter), member 1
biological process	organic substance catabolic process	GO:1901575
C=1851;O=17;E=5.01;R=3.40;rawP=2.01e-06;adjP=5.32e-05
P10253	NA	2548	ENSG00000171298	GAA	glucosidase, alpha; acid
P00338	NA	3939	ENSG00000134333	LDHA	lactate dehydrogenase A
P00367	NA	2746	ENSG00000148672	GLUD1	glutamate dehydrogenase 1
Q06323	NA	5720	ENSG00000092010	PSME1	proteasome (prosome, macropain) activator subunit 1 (PA28 alpha)
P48735	NA	3418	ENSG00000182054	IDH2	isocitrate dehydrogenase 2 (NADP+), mitochondrial
P38571	NA	3988	ENSG00000107798	LIPA	lipase A, lysosomal acid, cholesterol esterase
Q13011	NA	1891	ENSG00000104823	ECH1	enoyl CoA hydratase 1, peroxisomal
O14773	NA	1200	ENSG00000166340	TPP1	tripeptidyl peptidase I
P04040	NA	847	ENSG00000121691	CAT	catalase
P51649	NA	7915	ENSG00000112294	ALDH5A1	aldehyde dehydrogenase 5 family, member A1
P42765	NA	10449	ENSG00000167315	ACAA2	acetyl-CoA acyltransferase 2
P24752	NA	38	ENSG00000075239	ACAT1	acetyl-CoA acetyltransferase 1
P49419	NA	501	ENSG00000164904	ALDH7A1	aldehyde dehydrogenase 7 family, member A1
P16278	NA	2720	ENSG00000170266	GLB1	galactosidase, beta 1
P06744	NA	2821	ENSG00000105220	GPI	glucose-6-phosphate isomerase
P49748	NA	37	ENSG00000072778	ACADVL	acyl-CoA dehydrogenase, very long chain
P07384	NA	823	ENSG00000014216	CAPN1	calpain 1, (mu/I) large subunit
biological process	cellular amino acid catabolic process	GO:0009063
C=104;O=4;E=0.28;R=14.22;rawP=0.0002;adjP=0.0020
P24752	NA	38	ENSG00000075239	ACAT1	acetyl-CoA acetyltransferase 1
P49419	NA	501	ENSG00000164904	ALDH7A1	aldehyde dehydrogenase 7 family, member A1
P00367	NA	2746	ENSG00000148672	GLUD1	glutamate dehydrogenase 1
P51649	NA	7915	ENSG00000112294	ALDH5A1	aldehyde dehydrogenase 5 family, member A1
biological process	negative regulation of cell death	GO:0060548
C=598;O=5;E=1.62;R=3.09;rawP=0.0217;adjP=0.0694
P04040	NA	847	ENSG00000121691	CAT	catalase
P06744	NA	2821	ENSG00000105220	GPI	glucose-6-phosphate isomerase
P09211	NA	2950	ENSG00000084207	GSTP1	glutathione S-transferase pi 1
P30044	NA	25824	ENSG00000126432	PRDX5	peroxiredoxin 5
P42765	NA	10449	ENSG00000167315	ACAA2	acetyl-CoA acyltransferase 2
biological process	cellular catabolic process	GO:0044248
C=1665;O=15;E=4.50;R=3.33;rawP=1.36e-05;adjP=0.0002
P04040	NA	847	ENSG00000121691	CAT	catalase
O14773	NA	1200	ENSG00000166340	TPP1	tripeptidyl peptidase I
P51649	NA	7915	ENSG00000112294	ALDH5A1	aldehyde dehydrogenase 5 family, member A1
P30044	NA	25824	ENSG00000126432	PRDX5	peroxiredoxin 5
P42765	NA	10449	ENSG00000167315	ACAA2	acetyl-CoA acyltransferase 2
P24752	NA	38	ENSG00000075239	ACAT1	acetyl-CoA acetyltransferase 1
P16278	NA	2720	ENSG00000170266	GLB1	galactosidase, beta 1
P00367	NA	2746	ENSG00000148672	GLUD1	glutamate dehydrogenase 1
Q06323	NA	5720	ENSG00000092010	PSME1	proteasome (prosome, macropain) activator subunit 1 (PA28 alpha)
P48735	NA	3418	ENSG00000182054	IDH2	isocitrate dehydrogenase 2 (NADP+), mitochondrial
P49419	NA	501	ENSG00000164904	ALDH7A1	aldehyde dehydrogenase 7 family, member A1
P06744	NA	2821	ENSG00000105220	GPI	glucose-6-phosphate isomerase
P49748	NA	37	ENSG00000072778	ACADVL	acyl-CoA dehydrogenase, very long chain
P07384	NA	823	ENSG00000014216	CAPN1	calpain 1, (mu/I) large subunit
Q13011	NA	1891	ENSG00000104823	ECH1	enoyl CoA hydratase 1, peroxisomal
biological process	hexose metabolic process	GO:0019318
C=249;O=7;E=0.67;R=10.40;rawP=4.03e-06;adjP=9.02e-05
P16278	NA	2720	ENSG00000170266	GLB1	galactosidase, beta 1
P10253	NA	2548	ENSG00000171298	GAA	glucosidase, alpha; acid
P06744	NA	2821	ENSG00000105220	GPI	glucose-6-phosphate isomerase
P51649	NA	7915	ENSG00000112294	ALDH5A1	aldehyde dehydrogenase 5 family, member A1
Q16851	NA	7360	ENSG00000169764	UGP2	UDP-glucose pyrophosphorylase 2
P00338	NA	3939	ENSG00000134333	LDHA	lactate dehydrogenase A
P53007	NA	6576	ENSG00000100075	SLC25A1	solute carrier family 25 (mitochondrial carrier; citrate transporter), member 1
biological process	sphingolipid metabolic process	GO:0006665
C=120;O=3;E=0.32;R=9.24;rawP=0.0041;adjP=0.0189
P16278	NA	2720	ENSG00000170266	GLB1	galactosidase, beta 1
P07602	NA	5660	ENSG00000197746	PSAP	prosaposin
P51649	NA	7915	ENSG00000112294	ALDH5A1	aldehyde dehydrogenase 5 family, member A1
biological process	carbohydrate catabolic process	GO:0016052
C=140;O=4;E=0.38;R=10.57;rawP=0.0005;adjP=0.0042
P16278	NA	2720	ENSG00000170266	GLB1	galactosidase, beta 1
P10253	NA	2548	ENSG00000171298	GAA	glucosidase, alpha; acid
P06744	NA	2821	ENSG00000105220	GPI	glucose-6-phosphate isomerase
P00338	NA	3939	ENSG00000134333	LDHA	lactate dehydrogenase A
biological process	dicarboxylic acid metabolic process	GO:0043648
C=81;O=3;E=0.22;R=13.70;rawP=0.0013;adjP=0.0082
P48735	NA	3418	ENSG00000182054	IDH2	isocitrate dehydrogenase 2 (NADP+), mitochondrial
P00367	NA	2746	ENSG00000148672	GLUD1	glutamate dehydrogenase 1
P51649	NA	7915	ENSG00000112294	ALDH5A1	aldehyde dehydrogenase 5 family, member A1
biological process	organonitrogen compound catabolic process	GO:1901565
C=711;O=7;E=1.92;R=3.64;rawP=0.0027;adjP=0.0133
P24752	NA	38	ENSG00000075239	ACAT1	acetyl-CoA acetyltransferase 1
P04040	NA	847	ENSG00000121691	CAT	catalase
O14773	NA	1200	ENSG00000166340	TPP1	tripeptidyl peptidase I
P16278	NA	2720	ENSG00000170266	GLB1	galactosidase, beta 1
P49419	NA	501	ENSG00000164904	ALDH7A1	aldehyde dehydrogenase 7 family, member A1
P00367	NA	2746	ENSG00000148672	GLUD1	glutamate dehydrogenase 1
P51649	NA	7915	ENSG00000112294	ALDH5A1	aldehyde dehydrogenase 5 family, member A1
biological process	lipid modification	GO:0030258
C=143;O=3;E=0.39;R=7.76;rawP=0.0067;adjP=0.0267
P49748	NA	37	ENSG00000072778	ACADVL	acyl-CoA dehydrogenase, very long chain
Q13011	NA	1891	ENSG00000104823	ECH1	enoyl CoA hydratase 1, peroxisomal
P42765	NA	10449	ENSG00000167315	ACAA2	acetyl-CoA acyltransferase 2
biological process	sulfur compound metabolic process	GO:0006790
C=234;O=3;E=0.63;R=4.74;rawP=0.0251;adjP=0.0777
P16278	NA	2720	ENSG00000170266	GLB1	galactosidase, beta 1
P51649	NA	7915	ENSG00000112294	ALDH5A1	aldehyde dehydrogenase 5 family, member A1
P09211	NA	2950	ENSG00000084207	GSTP1	glutathione S-transferase pi 1
biological process	carboxylic acid catabolic process	GO:0046395
C=198;O=7;E=0.54;R=13.07;rawP=8.77e-07;adjP=2.84e-05
P24752	NA	38	ENSG00000075239	ACAT1	acetyl-CoA acetyltransferase 1
P49419	NA	501	ENSG00000164904	ALDH7A1	aldehyde dehydrogenase 7 family, member A1
P00367	NA	2746	ENSG00000148672	GLUD1	glutamate dehydrogenase 1
P51649	NA	7915	ENSG00000112294	ALDH5A1	aldehyde dehydrogenase 5 family, member A1
P49748	NA	37	ENSG00000072778	ACADVL	acyl-CoA dehydrogenase, very long chain
Q13011	NA	1891	ENSG00000104823	ECH1	enoyl CoA hydratase 1, peroxisomal
P42765	NA	10449	ENSG00000167315	ACAA2	acetyl-CoA acyltransferase 2
biological process	negative regulation of cellular protein metabolic process	GO:0032269
C=413;O=4;E=1.12;R=3.58;rawP=0.0247;adjP=0.0773
Q06323	NA	5720	ENSG00000092010	PSME1	proteasome (prosome, macropain) activator subunit 1 (PA28 alpha)
Q9P0J0	NA	51079	ENSG00000186010	NDUFA13	NADH dehydrogenase (ubiquinone) 1 alpha subcomplex, 13
P09211	NA	2950	ENSG00000084207	GSTP1	glutathione S-transferase pi 1
P30086	NA	5037	ENSG00000089220	PEBP1	phosphatidylethanolamine binding protein 1
biological process	electron transport chain	GO:0022900
C=147;O=3;E=0.40;R=7.55;rawP=0.0073;adjP=0.0283
P51649	NA	7915	ENSG00000112294	ALDH5A1	aldehyde dehydrogenase 5 family, member A1
Q9P0J0	NA	51079	ENSG00000186010	NDUFA13	NADH dehydrogenase (ubiquinone) 1 alpha subcomplex, 13
P22570	NA	2232	ENSG00000161513	FDXR	ferredoxin reductase
biological process	sterol metabolic process	GO:0016125
C=122;O=5;E=0.33;R=15.16;rawP=1.82e-05;adjP=0.0003
P04040	NA	847	ENSG00000121691	CAT	catalase
P49748	NA	37	ENSG00000072778	ACADVL	acyl-CoA dehydrogenase, very long chain
P38571	NA	3988	ENSG00000107798	LIPA	lipase A, lysosomal acid, cholesterol esterase
P22570	NA	2232	ENSG00000161513	FDXR	ferredoxin reductase
P42765	NA	10449	ENSG00000167315	ACAA2	acetyl-CoA acyltransferase 2
biological process	thioester metabolic process	GO:0035383
C=93;O=3;E=0.25;R=11.93;rawP=0.0020;adjP=0.0108
P48735	NA	3418	ENSG00000182054	IDH2	isocitrate dehydrogenase 2 (NADP+), mitochondrial
P53007	NA	6576	ENSG00000100075	SLC25A1	solute carrier family 25 (mitochondrial carrier; citrate transporter), member 1
P42765	NA	10449	ENSG00000167315	ACAA2	acetyl-CoA acyltransferase 2
biological process	organic acid catabolic process	GO:0016054
C=198;O=7;E=0.54;R=13.07;rawP=8.77e-07;adjP=2.84e-05
P24752	NA	38	ENSG00000075239	ACAT1	acetyl-CoA acetyltransferase 1
P49419	NA	501	ENSG00000164904	ALDH7A1	aldehyde dehydrogenase 7 family, member A1
P00367	NA	2746	ENSG00000148672	GLUD1	glutamate dehydrogenase 1
P51649	NA	7915	ENSG00000112294	ALDH5A1	aldehyde dehydrogenase 5 family, member A1
P49748	NA	37	ENSG00000072778	ACADVL	acyl-CoA dehydrogenase, very long chain
Q13011	NA	1891	ENSG00000104823	ECH1	enoyl CoA hydratase 1, peroxisomal
P42765	NA	10449	ENSG00000167315	ACAA2	acetyl-CoA acyltransferase 2
biological process	cellular lipid catabolic process	GO:0044242
C=147;O=4;E=0.40;R=10.06;rawP=0.0006;adjP=0.0046
P51649	NA	7915	ENSG00000112294	ALDH5A1	aldehyde dehydrogenase 5 family, member A1
P49748	NA	37	ENSG00000072778	ACADVL	acyl-CoA dehydrogenase, very long chain
Q13011	NA	1891	ENSG00000104823	ECH1	enoyl CoA hydratase 1, peroxisomal
P42765	NA	10449	ENSG00000167315	ACAA2	acetyl-CoA acyltransferase 2
biological process	response to oxidative stress	GO:0006979
C=269;O=4;E=0.73;R=5.50;rawP=0.0058;adjP=0.0238
P04040	NA	847	ENSG00000121691	CAT	catalase
P09211	NA	2950	ENSG00000084207	GSTP1	glutathione S-transferase pi 1
P30044	NA	25824	ENSG00000126432	PRDX5	peroxiredoxin 5
P30086	NA	5037	ENSG00000089220	PEBP1	phosphatidylethanolamine binding protein 1
biological process	cellular amide metabolic process	GO:0043603
C=137;O=3;E=0.37;R=8.10;rawP=0.0060;adjP=0.0243
O14773	NA	1200	ENSG00000166340	TPP1	tripeptidyl peptidase I
P51649	NA	7915	ENSG00000112294	ALDH5A1	aldehyde dehydrogenase 5 family, member A1
P09211	NA	2950	ENSG00000084207	GSTP1	glutathione S-transferase pi 1
biological process	single-organism carbohydrate catabolic process	GO:0044724
C=137;O=4;E=0.37;R=10.80;rawP=0.0005;adjP=0.0042
P16278	NA	2720	ENSG00000170266	GLB1	galactosidase, beta 1
P10253	NA	2548	ENSG00000171298	GAA	glucosidase, alpha; acid
P06744	NA	2821	ENSG00000105220	GPI	glucose-6-phosphate isomerase
P00338	NA	3939	ENSG00000134333	LDHA	lactate dehydrogenase A
biological process	small molecule catabolic process	GO:0044282
C=258;O=7;E=0.70;R=10.03;rawP=5.10e-06;adjP=0.0001
P24752	NA	38	ENSG00000075239	ACAT1	acetyl-CoA acetyltransferase 1
P49419	NA	501	ENSG00000164904	ALDH7A1	aldehyde dehydrogenase 7 family, member A1
P00367	NA	2746	ENSG00000148672	GLUD1	glutamate dehydrogenase 1
P51649	NA	7915	ENSG00000112294	ALDH5A1	aldehyde dehydrogenase 5 family, member A1
P49748	NA	37	ENSG00000072778	ACADVL	acyl-CoA dehydrogenase, very long chain
Q13011	NA	1891	ENSG00000104823	ECH1	enoyl CoA hydratase 1, peroxisomal
P42765	NA	10449	ENSG00000167315	ACAA2	acetyl-CoA acyltransferase 2
biological process	fatty acid metabolic process	GO:0006631
C=281;O=5;E=0.76;R=6.58;rawP=0.0009;adjP=0.0061
P51649	NA	7915	ENSG00000112294	ALDH5A1	aldehyde dehydrogenase 5 family, member A1
P49748	NA	37	ENSG00000072778	ACADVL	acyl-CoA dehydrogenase, very long chain
P38571	NA	3988	ENSG00000107798	LIPA	lipase A, lysosomal acid, cholesterol esterase
Q13011	NA	1891	ENSG00000104823	ECH1	enoyl CoA hydratase 1, peroxisomal
P42765	NA	10449	ENSG00000167315	ACAA2	acetyl-CoA acyltransferase 2
biological process	cellular amine metabolic process	GO:0044106
C=198;O=3;E=0.54;R=5.60;rawP=0.0162;adjP=0.0545
P49419	NA	501	ENSG00000164904	ALDH7A1	aldehyde dehydrogenase 7 family, member A1
Q06323	NA	5720	ENSG00000092010	PSME1	proteasome (prosome, macropain) activator subunit 1 (PA28 alpha)
P30086	NA	5037	ENSG00000089220	PEBP1	phosphatidylethanolamine binding protein 1
biological process	monosaccharide biosynthetic process	GO:0046364
C=73;O=3;E=0.20;R=15.20;rawP=0.0010;adjP=0.0065
P06744	NA	2821	ENSG00000105220	GPI	glucose-6-phosphate isomerase
Q16851	NA	7360	ENSG00000169764	UGP2	UDP-glucose pyrophosphorylase 2
P53007	NA	6576	ENSG00000100075	SLC25A1	solute carrier family 25 (mitochondrial carrier; citrate transporter), member 1
biological process	small molecule biosynthetic process	GO:0044283
C=422;O=6;E=1.14;R=5.26;rawP=0.0009;adjP=0.0061
P24752	NA	38	ENSG00000075239	ACAT1	acetyl-CoA acetyltransferase 1
P49419	NA	501	ENSG00000164904	ALDH7A1	aldehyde dehydrogenase 7 family, member A1
P00367	NA	2746	ENSG00000148672	GLUD1	glutamate dehydrogenase 1
Q16851	NA	7360	ENSG00000169764	UGP2	UDP-glucose pyrophosphorylase 2
P49748	NA	37	ENSG00000072778	ACADVL	acyl-CoA dehydrogenase, very long chain
P42765	NA	10449	ENSG00000167315	ACAA2	acetyl-CoA acyltransferase 2
biological process	organic acid biosynthetic process	GO:0016053
C=260;O=4;E=0.70;R=5.69;rawP=0.0052;adjP=0.0229
P49419	NA	501	ENSG00000164904	ALDH7A1	aldehyde dehydrogenase 7 family, member A1
P00367	NA	2746	ENSG00000148672	GLUD1	glutamate dehydrogenase 1
Q16851	NA	7360	ENSG00000169764	UGP2	UDP-glucose pyrophosphorylase 2
P49748	NA	37	ENSG00000072778	ACADVL	acyl-CoA dehydrogenase, very long chain
biological process	carboxylic acid biosynthetic process	GO:0046394
C=260;O=4;E=0.70;R=5.69;rawP=0.0052;adjP=0.0229
P49419	NA	501	ENSG00000164904	ALDH7A1	aldehyde dehydrogenase 7 family, member A1
P00367	NA	2746	ENSG00000148672	GLUD1	glutamate dehydrogenase 1
Q16851	NA	7360	ENSG00000169764	UGP2	UDP-glucose pyrophosphorylase 2
P49748	NA	37	ENSG00000072778	ACADVL	acyl-CoA dehydrogenase, very long chain
biological process	organic substance metabolic process	GO:0071704
C=8902;O=32;E=24.07;R=1.33;rawP=0.0053;adjP=0.0230
P10253	NA	2548	ENSG00000171298	GAA	glucosidase, alpha; acid
Q71U36	NA	7846	ENSG00000167552	TUBA1A	tubulin, alpha 1a
P17931	NA	3958	ENSG00000131981	LGALS3	lectin, galactoside-binding, soluble, 3
Q16851	NA	7360	ENSG00000169764	UGP2	UDP-glucose pyrophosphorylase 2
P30086	NA	5037	ENSG00000089220	PEBP1	phosphatidylethanolamine binding protein 1
P00338	NA	3939	ENSG00000134333	LDHA	lactate dehydrogenase A
P00367	NA	2746	ENSG00000148672	GLUD1	glutamate dehydrogenase 1
Q06323	NA	5720	ENSG00000092010	PSME1	proteasome (prosome, macropain) activator subunit 1 (PA28 alpha)
P48735	NA	3418	ENSG00000182054	IDH2	isocitrate dehydrogenase 2 (NADP+), mitochondrial
P38571	NA	3988	ENSG00000107798	LIPA	lipase A, lysosomal acid, cholesterol esterase
P09211	NA	2950	ENSG00000084207	GSTP1	glutathione S-transferase pi 1
Q9P0J0	NA	51079	ENSG00000186010	NDUFA13	NADH dehydrogenase (ubiquinone) 1 alpha subcomplex, 13
Q13011	NA	1891	ENSG00000104823	ECH1	enoyl CoA hydratase 1, peroxisomal
P23381	NA	7453	ENSG00000140105	WARS	tryptophanyl-tRNA synthetase
P04040	NA	847	ENSG00000121691	CAT	catalase
O14773	NA	1200	ENSG00000166340	TPP1	tripeptidyl peptidase I
Q9UBQ7	NA	9380	ENSG00000137106	GRHPR	glyoxylate reductase/hydroxypyruvate reductase
P51649	NA	7915	ENSG00000112294	ALDH5A1	aldehyde dehydrogenase 5 family, member A1
P30044	NA	25824	ENSG00000126432	PRDX5	peroxiredoxin 5
P22570	NA	2232	ENSG00000161513	FDXR	ferredoxin reductase
P42765	NA	10449	ENSG00000167315	ACAA2	acetyl-CoA acyltransferase 2
P13674	NA	5033	ENSG00000122884	P4HA1	prolyl 4-hydroxylase, alpha polypeptide I
P24752	NA	38	ENSG00000075239	ACAT1	acetyl-CoA acetyltransferase 1
P16278	NA	2720	ENSG00000170266	GLB1	galactosidase, beta 1
P49419	NA	501	ENSG00000164904	ALDH7A1	aldehyde dehydrogenase 7 family, member A1
P06744	NA	2821	ENSG00000105220	GPI	glucose-6-phosphate isomerase
P07602	NA	5660	ENSG00000197746	PSAP	prosaposin
P07339	NA	1509	ENSG00000117984	CTSD	cathepsin D
P49748	NA	37	ENSG00000072778	ACADVL	acyl-CoA dehydrogenase, very long chain
Q14697	NA	23193	ENSG00000089597	GANAB	glucosidase, alpha; neutral AB
P07384	NA	823	ENSG00000014216	CAPN1	calpain 1, (mu/I) large subunit
P53007	NA	6576	ENSG00000100075	SLC25A1	solute carrier family 25 (mitochondrial carrier; citrate transporter), member 1
biological process	monosaccharide metabolic process	GO:0005996
C=279;O=7;E=0.75;R=9.28;rawP=8.51e-06;adjP=0.0002
P16278	NA	2720	ENSG00000170266	GLB1	galactosidase, beta 1
P10253	NA	2548	ENSG00000171298	GAA	glucosidase, alpha; acid
P06744	NA	2821	ENSG00000105220	GPI	glucose-6-phosphate isomerase
P51649	NA	7915	ENSG00000112294	ALDH5A1	aldehyde dehydrogenase 5 family, member A1
Q16851	NA	7360	ENSG00000169764	UGP2	UDP-glucose pyrophosphorylase 2
P00338	NA	3939	ENSG00000134333	LDHA	lactate dehydrogenase A
P53007	NA	6576	ENSG00000100075	SLC25A1	solute carrier family 25 (mitochondrial carrier; citrate transporter), member 1
biological process	regulation of biological quality	GO:0065008
C=2507;O=13;E=6.78;R=1.92;rawP=0.0118;adjP=0.0429
O14773	NA	1200	ENSG00000166340	TPP1	tripeptidyl peptidase I
P02792	NA	2512	ENSG00000087086	FTL	ferritin, light polypeptide
P10253	NA	2548	ENSG00000171298	GAA	glucosidase, alpha; acid
P51649	NA	7915	ENSG00000112294	ALDH5A1	aldehyde dehydrogenase 5 family, member A1
P30044	NA	25824	ENSG00000126432	PRDX5	peroxiredoxin 5
P30086	NA	5037	ENSG00000089220	PEBP1	phosphatidylethanolamine binding protein 1
P40121	NA	822	ENSG00000042493	CAPG	capping protein (actin filament), gelsolin-like
P00367	NA	2746	ENSG00000148672	GLUD1	glutamate dehydrogenase 1
P06744	NA	2821	ENSG00000105220	GPI	glucose-6-phosphate isomerase
P07602	NA	5660	ENSG00000197746	PSAP	prosaposin
P49748	NA	37	ENSG00000072778	ACADVL	acyl-CoA dehydrogenase, very long chain
P09211	NA	2950	ENSG00000084207	GSTP1	glutathione S-transferase pi 1
P38571	NA	3988	ENSG00000107798	LIPA	lipase A, lysosomal acid, cholesterol esterase
biological process	monocarboxylic acid metabolic process	GO:0032787
C=405;O=10;E=1.10;R=9.13;rawP=8.38e-08;adjP=4.06e-06
Q9UBQ7	NA	9380	ENSG00000137106	GRHPR	glyoxylate reductase/hydroxypyruvate reductase
P51649	NA	7915	ENSG00000112294	ALDH5A1	aldehyde dehydrogenase 5 family, member A1
Q16851	NA	7360	ENSG00000169764	UGP2	UDP-glucose pyrophosphorylase 2
P00338	NA	3939	ENSG00000134333	LDHA	lactate dehydrogenase A
P42765	NA	10449	ENSG00000167315	ACAA2	acetyl-CoA acyltransferase 2
P13674	NA	5033	ENSG00000122884	P4HA1	prolyl 4-hydroxylase, alpha polypeptide I
P48735	NA	3418	ENSG00000182054	IDH2	isocitrate dehydrogenase 2 (NADP+), mitochondrial
P38571	NA	3988	ENSG00000107798	LIPA	lipase A, lysosomal acid, cholesterol esterase
P49748	NA	37	ENSG00000072778	ACADVL	acyl-CoA dehydrogenase, very long chain
Q13011	NA	1891	ENSG00000104823	ECH1	enoyl CoA hydratase 1, peroxisomal
biological process	small molecule metabolic process	GO:0044281
C=2500;O=24;E=6.76;R=3.55;rawP=8.35e-10;adjP=6.07e-08
Q16851	NA	7360	ENSG00000169764	UGP2	UDP-glucose pyrophosphorylase 2
P00338	NA	3939	ENSG00000134333	LDHA	lactate dehydrogenase A
P00367	NA	2746	ENSG00000148672	GLUD1	glutamate dehydrogenase 1
Q06323	NA	5720	ENSG00000092010	PSME1	proteasome (prosome, macropain) activator subunit 1 (PA28 alpha)
P48735	NA	3418	ENSG00000182054	IDH2	isocitrate dehydrogenase 2 (NADP+), mitochondrial
P38571	NA	3988	ENSG00000107798	LIPA	lipase A, lysosomal acid, cholesterol esterase
P09211	NA	2950	ENSG00000084207	GSTP1	glutathione S-transferase pi 1
Q9P0J0	NA	51079	ENSG00000186010	NDUFA13	NADH dehydrogenase (ubiquinone) 1 alpha subcomplex, 13
Q13011	NA	1891	ENSG00000104823	ECH1	enoyl CoA hydratase 1, peroxisomal
P23381	NA	7453	ENSG00000140105	WARS	tryptophanyl-tRNA synthetase
P04040	NA	847	ENSG00000121691	CAT	catalase
Q9UBQ7	NA	9380	ENSG00000137106	GRHPR	glyoxylate reductase/hydroxypyruvate reductase
P51649	NA	7915	ENSG00000112294	ALDH5A1	aldehyde dehydrogenase 5 family, member A1
P22570	NA	2232	ENSG00000161513	FDXR	ferredoxin reductase
P30044	NA	25824	ENSG00000126432	PRDX5	peroxiredoxin 5
P42765	NA	10449	ENSG00000167315	ACAA2	acetyl-CoA acyltransferase 2
P13674	NA	5033	ENSG00000122884	P4HA1	prolyl 4-hydroxylase, alpha polypeptide I
P24752	NA	38	ENSG00000075239	ACAT1	acetyl-CoA acetyltransferase 1
P16278	NA	2720	ENSG00000170266	GLB1	galactosidase, beta 1
P49419	NA	501	ENSG00000164904	ALDH7A1	aldehyde dehydrogenase 7 family, member A1
P06744	NA	2821	ENSG00000105220	GPI	glucose-6-phosphate isomerase
P07602	NA	5660	ENSG00000197746	PSAP	prosaposin
P49748	NA	37	ENSG00000072778	ACADVL	acyl-CoA dehydrogenase, very long chain
P53007	NA	6576	ENSG00000100075	SLC25A1	solute carrier family 25 (mitochondrial carrier; citrate transporter), member 1
biological process	lipid catabolic process	GO:0016042
C=252;O=5;E=0.68;R=7.34;rawP=0.0006;adjP=0.0046
P51649	NA	7915	ENSG00000112294	ALDH5A1	aldehyde dehydrogenase 5 family, member A1
P49748	NA	37	ENSG00000072778	ACADVL	acyl-CoA dehydrogenase, very long chain
P38571	NA	3988	ENSG00000107798	LIPA	lipase A, lysosomal acid, cholesterol esterase
Q13011	NA	1891	ENSG00000104823	ECH1	enoyl CoA hydratase 1, peroxisomal
P42765	NA	10449	ENSG00000167315	ACAA2	acetyl-CoA acyltransferase 2
biological process	system development	GO:0048731
C=3517;O=16;E=9.51;R=1.68;rawP=0.0160;adjP=0.0545
P10253	NA	2548	ENSG00000171298	GAA	glucosidase, alpha; acid
P17931	NA	3958	ENSG00000131981	LGALS3	lectin, galactoside-binding, soluble, 3
P30086	NA	5037	ENSG00000089220	PEBP1	phosphatidylethanolamine binding protein 1
Q06323	NA	5720	ENSG00000092010	PSME1	proteasome (prosome, macropain) activator subunit 1 (PA28 alpha)
Q15019	NA	4735	ENSG00000168385	SEPT2	septin 2
P38571	NA	3988	ENSG00000107798	LIPA	lipase A, lysosomal acid, cholesterol esterase
P09211	NA	2950	ENSG00000084207	GSTP1	glutathione S-transferase pi 1
P23381	NA	7453	ENSG00000140105	WARS	tryptophanyl-tRNA synthetase
O14773	NA	1200	ENSG00000166340	TPP1	tripeptidyl peptidase I
Q14980	NA	4926	ENSG00000137497	NUMA1	nuclear mitotic apparatus protein 1
P04040	NA	847	ENSG00000121691	CAT	catalase
P51649	NA	7915	ENSG00000112294	ALDH5A1	aldehyde dehydrogenase 5 family, member A1
P24752	NA	38	ENSG00000075239	ACAT1	acetyl-CoA acetyltransferase 1
P07602	NA	5660	ENSG00000197746	PSAP	prosaposin
P06744	NA	2821	ENSG00000105220	GPI	glucose-6-phosphate isomerase
P07339	NA	1509	ENSG00000117984	CTSD	cathepsin D
biological process	primary metabolic process	GO:0044238
C=8601;O=31;E=23.26;R=1.33;rawP=0.0072;adjP=0.0283
P10253	NA	2548	ENSG00000171298	GAA	glucosidase, alpha; acid
Q71U36	NA	7846	ENSG00000167552	TUBA1A	tubulin, alpha 1a
P17931	NA	3958	ENSG00000131981	LGALS3	lectin, galactoside-binding, soluble, 3
Q16851	NA	7360	ENSG00000169764	UGP2	UDP-glucose pyrophosphorylase 2
P30086	NA	5037	ENSG00000089220	PEBP1	phosphatidylethanolamine binding protein 1
P00338	NA	3939	ENSG00000134333	LDHA	lactate dehydrogenase A
P00367	NA	2746	ENSG00000148672	GLUD1	glutamate dehydrogenase 1
Q06323	NA	5720	ENSG00000092010	PSME1	proteasome (prosome, macropain) activator subunit 1 (PA28 alpha)
P48735	NA	3418	ENSG00000182054	IDH2	isocitrate dehydrogenase 2 (NADP+), mitochondrial
P38571	NA	3988	ENSG00000107798	LIPA	lipase A, lysosomal acid, cholesterol esterase
P09211	NA	2950	ENSG00000084207	GSTP1	glutathione S-transferase pi 1
Q9P0J0	NA	51079	ENSG00000186010	NDUFA13	NADH dehydrogenase (ubiquinone) 1 alpha subcomplex, 13
Q13011	NA	1891	ENSG00000104823	ECH1	enoyl CoA hydratase 1, peroxisomal
P23381	NA	7453	ENSG00000140105	WARS	tryptophanyl-tRNA synthetase
P04040	NA	847	ENSG00000121691	CAT	catalase
O14773	NA	1200	ENSG00000166340	TPP1	tripeptidyl peptidase I
P51649	NA	7915	ENSG00000112294	ALDH5A1	aldehyde dehydrogenase 5 family, member A1
P30044	NA	25824	ENSG00000126432	PRDX5	peroxiredoxin 5
P22570	NA	2232	ENSG00000161513	FDXR	ferredoxin reductase
P42765	NA	10449	ENSG00000167315	ACAA2	acetyl-CoA acyltransferase 2
P13674	NA	5033	ENSG00000122884	P4HA1	prolyl 4-hydroxylase, alpha polypeptide I
P24752	NA	38	ENSG00000075239	ACAT1	acetyl-CoA acetyltransferase 1
P16278	NA	2720	ENSG00000170266	GLB1	galactosidase, beta 1
P49419	NA	501	ENSG00000164904	ALDH7A1	aldehyde dehydrogenase 7 family, member A1
P06744	NA	2821	ENSG00000105220	GPI	glucose-6-phosphate isomerase
P07602	NA	5660	ENSG00000197746	PSAP	prosaposin
P07339	NA	1509	ENSG00000117984	CTSD	cathepsin D
P49748	NA	37	ENSG00000072778	ACADVL	acyl-CoA dehydrogenase, very long chain
Q14697	NA	23193	ENSG00000089597	GANAB	glucosidase, alpha; neutral AB
P07384	NA	823	ENSG00000014216	CAPN1	calpain 1, (mu/I) large subunit
P53007	NA	6576	ENSG00000100075	SLC25A1	solute carrier family 25 (mitochondrial carrier; citrate transporter), member 1
biological process	hexose catabolic process	GO:0019320
C=93;O=3;E=0.25;R=11.93;rawP=0.0020;adjP=0.0108
P16278	NA	2720	ENSG00000170266	GLB1	galactosidase, beta 1
P06744	NA	2821	ENSG00000105220	GPI	glucose-6-phosphate isomerase
P00338	NA	3939	ENSG00000134333	LDHA	lactate dehydrogenase A
biological process	membrane lipid metabolic process	GO:0006643
C=163;O=3;E=0.44;R=6.81;rawP=0.0096;adjP=0.0363
P16278	NA	2720	ENSG00000170266	GLB1	galactosidase, beta 1
P07602	NA	5660	ENSG00000197746	PSAP	prosaposin
P51649	NA	7915	ENSG00000112294	ALDH5A1	aldehyde dehydrogenase 5 family, member A1
biological process	multicellular organismal homeostasis	GO:0048871
C=154;O=4;E=0.42;R=9.61;rawP=0.0008;adjP=0.0060
O14773	NA	1200	ENSG00000166340	TPP1	tripeptidyl peptidase I
P49748	NA	37	ENSG00000072778	ACADVL	acyl-CoA dehydrogenase, very long chain
P38571	NA	3988	ENSG00000107798	LIPA	lipase A, lysosomal acid, cholesterol esterase
P30044	NA	25824	ENSG00000126432	PRDX5	peroxiredoxin 5
biological process	protein complex subunit organization	GO:0071822
C=890;O=6;E=2.41;R=2.49;rawP=0.0310;adjP=0.0950
P24752	NA	38	ENSG00000075239	ACAT1	acetyl-CoA acetyltransferase 1
P04040	NA	847	ENSG00000121691	CAT	catalase
Q9UBQ7	NA	9380	ENSG00000137106	GRHPR	glyoxylate reductase/hydroxypyruvate reductase
P51649	NA	7915	ENSG00000112294	ALDH5A1	aldehyde dehydrogenase 5 family, member A1
Q71U36	NA	7846	ENSG00000167552	TUBA1A	tubulin, alpha 1a
P40121	NA	822	ENSG00000042493	CAPG	capping protein (actin filament), gelsolin-like
biological process	energy derivation by oxidation of organic compounds	GO:0015980
C=326;O=7;E=0.88;R=7.94;rawP=2.33e-05;adjP=0.0003
P04040	NA	847	ENSG00000121691	CAT	catalase
P48735	NA	3418	ENSG00000182054	IDH2	isocitrate dehydrogenase 2 (NADP+), mitochondrial
P10253	NA	2548	ENSG00000171298	GAA	glucosidase, alpha; acid
P51649	NA	7915	ENSG00000112294	ALDH5A1	aldehyde dehydrogenase 5 family, member A1
Q16851	NA	7360	ENSG00000169764	UGP2	UDP-glucose pyrophosphorylase 2
P49748	NA	37	ENSG00000072778	ACADVL	acyl-CoA dehydrogenase, very long chain
Q9P0J0	NA	51079	ENSG00000186010	NDUFA13	NADH dehydrogenase (ubiquinone) 1 alpha subcomplex, 13
biological process	organic acid metabolic process	GO:0006082
C=967;O=17;E=2.61;R=6.50;rawP=1.22e-10;adjP=1.63e-08
Q16851	NA	7360	ENSG00000169764	UGP2	UDP-glucose pyrophosphorylase 2
P00338	NA	3939	ENSG00000134333	LDHA	lactate dehydrogenase A
P00367	NA	2746	ENSG00000148672	GLUD1	glutamate dehydrogenase 1
Q06323	NA	5720	ENSG00000092010	PSME1	proteasome (prosome, macropain) activator subunit 1 (PA28 alpha)
P48735	NA	3418	ENSG00000182054	IDH2	isocitrate dehydrogenase 2 (NADP+), mitochondrial
P38571	NA	3988	ENSG00000107798	LIPA	lipase A, lysosomal acid, cholesterol esterase
P09211	NA	2950	ENSG00000084207	GSTP1	glutathione S-transferase pi 1
Q13011	NA	1891	ENSG00000104823	ECH1	enoyl CoA hydratase 1, peroxisomal
P23381	NA	7453	ENSG00000140105	WARS	tryptophanyl-tRNA synthetase
Q9UBQ7	NA	9380	ENSG00000137106	GRHPR	glyoxylate reductase/hydroxypyruvate reductase
P51649	NA	7915	ENSG00000112294	ALDH5A1	aldehyde dehydrogenase 5 family, member A1
P42765	NA	10449	ENSG00000167315	ACAA2	acetyl-CoA acyltransferase 2
P24752	NA	38	ENSG00000075239	ACAT1	acetyl-CoA acetyltransferase 1
P13674	NA	5033	ENSG00000122884	P4HA1	prolyl 4-hydroxylase, alpha polypeptide I
P49419	NA	501	ENSG00000164904	ALDH7A1	aldehyde dehydrogenase 7 family, member A1
P16278	NA	2720	ENSG00000170266	GLB1	galactosidase, beta 1
P49748	NA	37	ENSG00000072778	ACADVL	acyl-CoA dehydrogenase, very long chain
biological process	lipid oxidation	GO:0034440
C=92;O=3;E=0.25;R=12.06;rawP=0.0019;adjP=0.0108
P49748	NA	37	ENSG00000072778	ACADVL	acyl-CoA dehydrogenase, very long chain
Q13011	NA	1891	ENSG00000104823	ECH1	enoyl CoA hydratase 1, peroxisomal
P42765	NA	10449	ENSG00000167315	ACAA2	acetyl-CoA acyltransferase 2
biological process	cellular respiration	GO:0045333
C=159;O=4;E=0.43;R=9.30;rawP=0.0009;adjP=0.0061
P04040	NA	847	ENSG00000121691	CAT	catalase
P48735	NA	3418	ENSG00000182054	IDH2	isocitrate dehydrogenase 2 (NADP+), mitochondrial
P51649	NA	7915	ENSG00000112294	ALDH5A1	aldehyde dehydrogenase 5 family, member A1
Q9P0J0	NA	51079	ENSG00000186010	NDUFA13	NADH dehydrogenase (ubiquinone) 1 alpha subcomplex, 13
