## Supplementary material for "PGRMC1 phosphorylation and cell plasticity 1: glycolysis, mitochondria, tumor growth": File S8: final_cc_sig_all_1439168087.tsv

User file and parameters: User file: 6a_DM-TM_blue.txt, Organism: hsapiens, Id Type: uniprot_swissprot_accession, Ref Set: entrezgene_protein-coding, Significance Level: .1, Statistics Test: Hypergeometric, MTC: BH, Minimum: 3
The results for all enriched CC GO category are listed in this table. For each GO category, the first row lists its sub-root
(cellular component), category name, and corresponding GO ID. The second row lists
number of reference genes in the category (C), number of genes in the gene set and also in the category (O), expected number in the
category (E), Ratio of enrichment (R), p value from hypergeometric test (rawP), and p value adjusted by the multiple test adjustment (adjP).
Finally, genes in the category are listed. For each gene, the table lists the user uploaded ID and value (optional), Entrez ID,
Ensembl Gene Stable ID, Gene symbol, and description.
cellular component	membrane-bounded vesicle	GO:0031988
C=882;O=6;E=2.11;R=2.84;rawP=0.0177;adjP=0.0286
O14773	NA	1200	ENSG00000166340	TPP1	tripeptidyl peptidase I
P07339	NA	1509	ENSG00000117984	CTSD	cathepsin D
P08133	NA	309	ENSG00000197043	ANXA6	annexin A6
Q14697	NA	23193	ENSG00000089597	GANAB	glucosidase, alpha; neutral AB
P30086	NA	5037	ENSG00000089220	PEBP1	phosphatidylethanolamine binding protein 1
P40121	NA	822	ENSG00000042493	CAPG	capping protein (actin filament), gelsolin-like
cellular component	cytoplasm	GO:0005737
C=9051;O=40;E=21.70;R=1.84;rawP=2.29e-11;adjP=5.42e-10
P10253	NA	2548	ENSG00000171298	GAA	glucosidase, alpha; acid
P17931	NA	3958	ENSG00000131981	LGALS3	lectin, galactoside-binding, soluble, 3
P08133	NA	309	ENSG00000197043	ANXA6	annexin A6
Q16851	NA	7360	ENSG00000169764	UGP2	UDP-glucose pyrophosphorylase 2
P30086	NA	5037	ENSG00000089220	PEBP1	phosphatidylethanolamine binding protein 1
P00367	NA	2746	ENSG00000148672	GLUD1	glutamate dehydrogenase 1
Q06323	NA	5720	ENSG00000092010	PSME1	proteasome (prosome, macropain) activator subunit 1 (PA28 alpha)
P48735	NA	3418	ENSG00000182054	IDH2	isocitrate dehydrogenase 2 (NADP+), mitochondrial
Q15019	NA	4735	ENSG00000168385	SEPT2	septin 2
Q9P0J0	NA	51079	ENSG00000186010	NDUFA13	NADH dehydrogenase (ubiquinone) 1 alpha subcomplex, 13
P09211	NA	2950	ENSG00000084207	GSTP1	glutathione S-transferase pi 1
O14773	NA	1200	ENSG00000166340	TPP1	tripeptidyl peptidase I
Q05639	NA	1917	ENSG00000101210	EEF1A2	eukaryotic translation elongation factor 1 alpha 2
P22570	NA	2232	ENSG00000161513	FDXR	ferredoxin reductase
P40121	NA	822	ENSG00000042493	CAPG	capping protein (actin filament), gelsolin-like
P42765	NA	10449	ENSG00000167315	ACAA2	acetyl-CoA acyltransferase 2
P49419	NA	501	ENSG00000164904	ALDH7A1	aldehyde dehydrogenase 7 family, member A1
P07339	NA	1509	ENSG00000117984	CTSD	cathepsin D
Q14764	NA	9961	ENSG00000013364	MVP	major vault protein
Q14697	NA	23193	ENSG00000089597	GANAB	glucosidase, alpha; neutral AB
P53007	NA	6576	ENSG00000100075	SLC25A1	solute carrier family 25 (mitochondrial carrier; citrate transporter), member 1
Q9BPW8	NA	8508	ENSG00000184117	NIPSNAP1	nipsnap homolog 1 (C. elegans)
P02792	NA	2512	ENSG00000087086	FTL	ferritin, light polypeptide
Q71U36	NA	7846	ENSG00000167552	TUBA1A	tubulin, alpha 1a
P00338	NA	3939	ENSG00000134333	LDHA	lactate dehydrogenase A
P38571	NA	3988	ENSG00000107798	LIPA	lipase A, lysosomal acid, cholesterol esterase
Q13011	NA	1891	ENSG00000104823	ECH1	enoyl CoA hydratase 1, peroxisomal
P23381	NA	7453	ENSG00000140105	WARS	tryptophanyl-tRNA synthetase
Q14980	NA	4926	ENSG00000137497	NUMA1	nuclear mitotic apparatus protein 1
P04040	NA	847	ENSG00000121691	CAT	catalase
Q9UBQ7	NA	9380	ENSG00000137106	GRHPR	glyoxylate reductase/hydroxypyruvate reductase
P51649	NA	7915	ENSG00000112294	ALDH5A1	aldehyde dehydrogenase 5 family, member A1
P30044	NA	25824	ENSG00000126432	PRDX5	peroxiredoxin 5
P13674	NA	5033	ENSG00000122884	P4HA1	prolyl 4-hydroxylase, alpha polypeptide I
P24752	NA	38	ENSG00000075239	ACAT1	acetyl-CoA acetyltransferase 1
P16278	NA	2720	ENSG00000170266	GLB1	galactosidase, beta 1
P06744	NA	2821	ENSG00000105220	GPI	glucose-6-phosphate isomerase
P07602	NA	5660	ENSG00000197746	PSAP	prosaposin
P49748	NA	37	ENSG00000072778	ACADVL	acyl-CoA dehydrogenase, very long chain
P07384	NA	823	ENSG00000014216	CAPN1	calpain 1, (mu/I) large subunit
cellular component	intracellular	GO:0005622
C=12412;O=40;E=29.76;R=1.34;rawP=7.19e-06;adjP=2.84e-05
P10253	NA	2548	ENSG00000171298	GAA	glucosidase, alpha; acid
P17931	NA	3958	ENSG00000131981	LGALS3	lectin, galactoside-binding, soluble, 3
P08133	NA	309	ENSG00000197043	ANXA6	annexin A6
Q16851	NA	7360	ENSG00000169764	UGP2	UDP-glucose pyrophosphorylase 2
P30086	NA	5037	ENSG00000089220	PEBP1	phosphatidylethanolamine binding protein 1
P00367	NA	2746	ENSG00000148672	GLUD1	glutamate dehydrogenase 1
Q06323	NA	5720	ENSG00000092010	PSME1	proteasome (prosome, macropain) activator subunit 1 (PA28 alpha)
P48735	NA	3418	ENSG00000182054	IDH2	isocitrate dehydrogenase 2 (NADP+), mitochondrial
Q15019	NA	4735	ENSG00000168385	SEPT2	septin 2
Q9P0J0	NA	51079	ENSG00000186010	NDUFA13	NADH dehydrogenase (ubiquinone) 1 alpha subcomplex, 13
P09211	NA	2950	ENSG00000084207	GSTP1	glutathione S-transferase pi 1
O14773	NA	1200	ENSG00000166340	TPP1	tripeptidyl peptidase I
Q05639	NA	1917	ENSG00000101210	EEF1A2	eukaryotic translation elongation factor 1 alpha 2
P22570	NA	2232	ENSG00000161513	FDXR	ferredoxin reductase
P40121	NA	822	ENSG00000042493	CAPG	capping protein (actin filament), gelsolin-like
P42765	NA	10449	ENSG00000167315	ACAA2	acetyl-CoA acyltransferase 2
P49419	NA	501	ENSG00000164904	ALDH7A1	aldehyde dehydrogenase 7 family, member A1
P07339	NA	1509	ENSG00000117984	CTSD	cathepsin D
Q14764	NA	9961	ENSG00000013364	MVP	major vault protein
Q14697	NA	23193	ENSG00000089597	GANAB	glucosidase, alpha; neutral AB
P53007	NA	6576	ENSG00000100075	SLC25A1	solute carrier family 25 (mitochondrial carrier; citrate transporter), member 1
Q9BPW8	NA	8508	ENSG00000184117	NIPSNAP1	nipsnap homolog 1 (C. elegans)
P02792	NA	2512	ENSG00000087086	FTL	ferritin, light polypeptide
Q71U36	NA	7846	ENSG00000167552	TUBA1A	tubulin, alpha 1a
P00338	NA	3939	ENSG00000134333	LDHA	lactate dehydrogenase A
P38571	NA	3988	ENSG00000107798	LIPA	lipase A, lysosomal acid, cholesterol esterase
Q13011	NA	1891	ENSG00000104823	ECH1	enoyl CoA hydratase 1, peroxisomal
P23381	NA	7453	ENSG00000140105	WARS	tryptophanyl-tRNA synthetase
Q14980	NA	4926	ENSG00000137497	NUMA1	nuclear mitotic apparatus protein 1
P04040	NA	847	ENSG00000121691	CAT	catalase
Q9UBQ7	NA	9380	ENSG00000137106	GRHPR	glyoxylate reductase/hydroxypyruvate reductase
P51649	NA	7915	ENSG00000112294	ALDH5A1	aldehyde dehydrogenase 5 family, member A1
P30044	NA	25824	ENSG00000126432	PRDX5	peroxiredoxin 5
P13674	NA	5033	ENSG00000122884	P4HA1	prolyl 4-hydroxylase, alpha polypeptide I
P24752	NA	38	ENSG00000075239	ACAT1	acetyl-CoA acetyltransferase 1
P16278	NA	2720	ENSG00000170266	GLB1	galactosidase, beta 1
P06744	NA	2821	ENSG00000105220	GPI	glucose-6-phosphate isomerase
P07602	NA	5660	ENSG00000197746	PSAP	prosaposin
P49748	NA	37	ENSG00000072778	ACADVL	acyl-CoA dehydrogenase, very long chain
P07384	NA	823	ENSG00000014216	CAPN1	calpain 1, (mu/I) large subunit
cellular component	mitochondrial inner membrane	GO:0005743
C=351;O=8;E=0.84;R=9.51;rawP=1.52e-06;adjP=9.81e-06
P17931	NA	3958	ENSG00000131981	LGALS3	lectin, galactoside-binding, soluble, 3
P42765	NA	10449	ENSG00000167315	ACAA2	acetyl-CoA acyltransferase 2
P24752	NA	38	ENSG00000075239	ACAT1	acetyl-CoA acetyltransferase 1
P48735	NA	3418	ENSG00000182054	IDH2	isocitrate dehydrogenase 2 (NADP+), mitochondrial
Q9P0J0	NA	51079	ENSG00000186010	NDUFA13	NADH dehydrogenase (ubiquinone) 1 alpha subcomplex, 13
P49748	NA	37	ENSG00000072778	ACADVL	acyl-CoA dehydrogenase, very long chain
Q9BPW8	NA	8508	ENSG00000184117	NIPSNAP1	nipsnap homolog 1 (C. elegans)
P53007	NA	6576	ENSG00000100075	SLC25A1	solute carrier family 25 (mitochondrial carrier; citrate transporter), member 1
cellular component	apical part of cell	GO:0045177
C=294;O=3;E=0.70;R=4.26;rawP=0.0331;adjP=0.0511
Q14980	NA	4926	ENSG00000137497	NUMA1	nuclear mitotic apparatus protein 1
P08133	NA	309	ENSG00000197043	ANXA6	annexin A6
P30086	NA	5037	ENSG00000089220	PEBP1	phosphatidylethanolamine binding protein 1
cellular component	organelle lumen	GO:0043233
C=3331;O=22;E=7.99;R=2.75;rawP=9.94e-07;adjP=7.84e-06
P00367	NA	2746	ENSG00000148672	GLUD1	glutamate dehydrogenase 1
Q06323	NA	5720	ENSG00000092010	PSME1	proteasome (prosome, macropain) activator subunit 1 (PA28 alpha)
P48735	NA	3418	ENSG00000182054	IDH2	isocitrate dehydrogenase 2 (NADP+), mitochondrial
Q15019	NA	4735	ENSG00000168385	SEPT2	septin 2
Q9P0J0	NA	51079	ENSG00000186010	NDUFA13	NADH dehydrogenase (ubiquinone) 1 alpha subcomplex, 13
O14773	NA	1200	ENSG00000166340	TPP1	tripeptidyl peptidase I
Q14980	NA	4926	ENSG00000137497	NUMA1	nuclear mitotic apparatus protein 1
P04040	NA	847	ENSG00000121691	CAT	catalase
Q9UBQ7	NA	9380	ENSG00000137106	GRHPR	glyoxylate reductase/hydroxypyruvate reductase
P51649	NA	7915	ENSG00000112294	ALDH5A1	aldehyde dehydrogenase 5 family, member A1
P22570	NA	2232	ENSG00000161513	FDXR	ferredoxin reductase
P30044	NA	25824	ENSG00000126432	PRDX5	peroxiredoxin 5
P40121	NA	822	ENSG00000042493	CAPG	capping protein (actin filament), gelsolin-like
P13674	NA	5033	ENSG00000122884	P4HA1	prolyl 4-hydroxylase, alpha polypeptide I
P24752	NA	38	ENSG00000075239	ACAT1	acetyl-CoA acetyltransferase 1
P16278	NA	2720	ENSG00000170266	GLB1	galactosidase, beta 1
P49419	NA	501	ENSG00000164904	ALDH7A1	aldehyde dehydrogenase 7 family, member A1
P06744	NA	2821	ENSG00000105220	GPI	glucose-6-phosphate isomerase
P07602	NA	5660	ENSG00000197746	PSAP	prosaposin
P07339	NA	1509	ENSG00000117984	CTSD	cathepsin D
P49748	NA	37	ENSG00000072778	ACADVL	acyl-CoA dehydrogenase, very long chain
Q14697	NA	23193	ENSG00000089597	GANAB	glucosidase, alpha; neutral AB
cellular component	lytic vacuole	GO:0000323
C=345;O=7;E=0.83;R=8.46;rawP=1.58e-05;adjP=5.10e-05
P04040	NA	847	ENSG00000121691	CAT	catalase
O14773	NA	1200	ENSG00000166340	TPP1	tripeptidyl peptidase I
P16278	NA	2720	ENSG00000170266	GLB1	galactosidase, beta 1
P10253	NA	2548	ENSG00000171298	GAA	glucosidase, alpha; acid
P07602	NA	5660	ENSG00000197746	PSAP	prosaposin
P07339	NA	1509	ENSG00000117984	CTSD	cathepsin D
P38571	NA	3988	ENSG00000107798	LIPA	lipase A, lysosomal acid, cholesterol esterase
cellular component	peroxisomal part	GO:0044439
C=77;O=3;E=0.18;R=16.25;rawP=0.0008;adjP=0.0016
P04040	NA	847	ENSG00000121691	CAT	catalase
Q9UBQ7	NA	9380	ENSG00000137106	GRHPR	glyoxylate reductase/hydroxypyruvate reductase
P30044	NA	25824	ENSG00000126432	PRDX5	peroxiredoxin 5
cellular component	lysosomal lumen	GO:0043202
C=71;O=4;E=0.17;R=23.50;rawP=2.45e-05;adjP=7.56e-05
O14773	NA	1200	ENSG00000166340	TPP1	tripeptidyl peptidase I
P16278	NA	2720	ENSG00000170266	GLB1	galactosidase, beta 1
P07602	NA	5660	ENSG00000197746	PSAP	prosaposin
P07339	NA	1509	ENSG00000117984	CTSD	cathepsin D
cellular component	mitochondrion	GO:0005739
C=1515;O=21;E=3.63;R=5.78;rawP=2.80e-12;adjP=9.94e-11
P17931	NA	3958	ENSG00000131981	LGALS3	lectin, galactoside-binding, soluble, 3
P30086	NA	5037	ENSG00000089220	PEBP1	phosphatidylethanolamine binding protein 1
P00338	NA	3939	ENSG00000134333	LDHA	lactate dehydrogenase A
P00367	NA	2746	ENSG00000148672	GLUD1	glutamate dehydrogenase 1
P48735	NA	3418	ENSG00000182054	IDH2	isocitrate dehydrogenase 2 (NADP+), mitochondrial
P09211	NA	2950	ENSG00000084207	GSTP1	glutathione S-transferase pi 1
Q9P0J0	NA	51079	ENSG00000186010	NDUFA13	NADH dehydrogenase (ubiquinone) 1 alpha subcomplex, 13
Q13011	NA	1891	ENSG00000104823	ECH1	enoyl CoA hydratase 1, peroxisomal
O14773	NA	1200	ENSG00000166340	TPP1	tripeptidyl peptidase I
P04040	NA	847	ENSG00000121691	CAT	catalase
P51649	NA	7915	ENSG00000112294	ALDH5A1	aldehyde dehydrogenase 5 family, member A1
P22570	NA	2232	ENSG00000161513	FDXR	ferredoxin reductase
P30044	NA	25824	ENSG00000126432	PRDX5	peroxiredoxin 5
P42765	NA	10449	ENSG00000167315	ACAA2	acetyl-CoA acyltransferase 2
P13674	NA	5033	ENSG00000122884	P4HA1	prolyl 4-hydroxylase, alpha polypeptide I
P24752	NA	38	ENSG00000075239	ACAT1	acetyl-CoA acetyltransferase 1
P49419	NA	501	ENSG00000164904	ALDH7A1	aldehyde dehydrogenase 7 family, member A1
P07602	NA	5660	ENSG00000197746	PSAP	prosaposin
P49748	NA	37	ENSG00000072778	ACADVL	acyl-CoA dehydrogenase, very long chain
Q9BPW8	NA	8508	ENSG00000184117	NIPSNAP1	nipsnap homolog 1 (C. elegans)
P53007	NA	6576	ENSG00000100075	SLC25A1	solute carrier family 25 (mitochondrial carrier; citrate transporter), member 1
cellular component	vacuolar part	GO:0044437
C=253;O=5;E=0.61;R=8.24;rawP=0.0003;adjP=0.0006
O14773	NA	1200	ENSG00000166340	TPP1	tripeptidyl peptidase I
P16278	NA	2720	ENSG00000170266	GLB1	galactosidase, beta 1
P10253	NA	2548	ENSG00000171298	GAA	glucosidase, alpha; acid
P07602	NA	5660	ENSG00000197746	PSAP	prosaposin
P07339	NA	1509	ENSG00000117984	CTSD	cathepsin D
cellular component	cytoplasmic membrane-bounded vesicle	GO:0016023
C=861;O=6;E=2.06;R=2.91;rawP=0.0159;adjP=0.0263
O14773	NA	1200	ENSG00000166340	TPP1	tripeptidyl peptidase I
P07339	NA	1509	ENSG00000117984	CTSD	cathepsin D
P08133	NA	309	ENSG00000197043	ANXA6	annexin A6
Q14697	NA	23193	ENSG00000089597	GANAB	glucosidase, alpha; neutral AB
P30086	NA	5037	ENSG00000089220	PEBP1	phosphatidylethanolamine binding protein 1
P40121	NA	822	ENSG00000042493	CAPG	capping protein (actin filament), gelsolin-like
cellular component	intracellular part	GO:0044424
C=12096;O=40;E=29.00;R=1.38;rawP=2.56e-06;adjP=1.24e-05
P10253	NA	2548	ENSG00000171298	GAA	glucosidase, alpha; acid
P17931	NA	3958	ENSG00000131981	LGALS3	lectin, galactoside-binding, soluble, 3
P08133	NA	309	ENSG00000197043	ANXA6	annexin A6
Q16851	NA	7360	ENSG00000169764	UGP2	UDP-glucose pyrophosphorylase 2
P30086	NA	5037	ENSG00000089220	PEBP1	phosphatidylethanolamine binding protein 1
P00367	NA	2746	ENSG00000148672	GLUD1	glutamate dehydrogenase 1
Q06323	NA	5720	ENSG00000092010	PSME1	proteasome (prosome, macropain) activator subunit 1 (PA28 alpha)
P48735	NA	3418	ENSG00000182054	IDH2	isocitrate dehydrogenase 2 (NADP+), mitochondrial
Q15019	NA	4735	ENSG00000168385	SEPT2	septin 2
Q9P0J0	NA	51079	ENSG00000186010	NDUFA13	NADH dehydrogenase (ubiquinone) 1 alpha subcomplex, 13
P09211	NA	2950	ENSG00000084207	GSTP1	glutathione S-transferase pi 1
O14773	NA	1200	ENSG00000166340	TPP1	tripeptidyl peptidase I
Q05639	NA	1917	ENSG00000101210	EEF1A2	eukaryotic translation elongation factor 1 alpha 2
P22570	NA	2232	ENSG00000161513	FDXR	ferredoxin reductase
P40121	NA	822	ENSG00000042493	CAPG	capping protein (actin filament), gelsolin-like
P42765	NA	10449	ENSG00000167315	ACAA2	acetyl-CoA acyltransferase 2
P49419	NA	501	ENSG00000164904	ALDH7A1	aldehyde dehydrogenase 7 family, member A1
P07339	NA	1509	ENSG00000117984	CTSD	cathepsin D
Q14764	NA	9961	ENSG00000013364	MVP	major vault protein
Q14697	NA	23193	ENSG00000089597	GANAB	glucosidase, alpha; neutral AB
P53007	NA	6576	ENSG00000100075	SLC25A1	solute carrier family 25 (mitochondrial carrier; citrate transporter), member 1
Q9BPW8	NA	8508	ENSG00000184117	NIPSNAP1	nipsnap homolog 1 (C. elegans)
P02792	NA	2512	ENSG00000087086	FTL	ferritin, light polypeptide
Q71U36	NA	7846	ENSG00000167552	TUBA1A	tubulin, alpha 1a
P00338	NA	3939	ENSG00000134333	LDHA	lactate dehydrogenase A
P38571	NA	3988	ENSG00000107798	LIPA	lipase A, lysosomal acid, cholesterol esterase
Q13011	NA	1891	ENSG00000104823	ECH1	enoyl CoA hydratase 1, peroxisomal
P23381	NA	7453	ENSG00000140105	WARS	tryptophanyl-tRNA synthetase
Q14980	NA	4926	ENSG00000137497	NUMA1	nuclear mitotic apparatus protein 1
P04040	NA	847	ENSG00000121691	CAT	catalase
Q9UBQ7	NA	9380	ENSG00000137106	GRHPR	glyoxylate reductase/hydroxypyruvate reductase
P51649	NA	7915	ENSG00000112294	ALDH5A1	aldehyde dehydrogenase 5 family, member A1
P30044	NA	25824	ENSG00000126432	PRDX5	peroxiredoxin 5
P13674	NA	5033	ENSG00000122884	P4HA1	prolyl 4-hydroxylase, alpha polypeptide I
P24752	NA	38	ENSG00000075239	ACAT1	acetyl-CoA acetyltransferase 1
P16278	NA	2720	ENSG00000170266	GLB1	galactosidase, beta 1
P06744	NA	2821	ENSG00000105220	GPI	glucose-6-phosphate isomerase
P07602	NA	5660	ENSG00000197746	PSAP	prosaposin
P49748	NA	37	ENSG00000072778	ACADVL	acyl-CoA dehydrogenase, very long chain
P07384	NA	823	ENSG00000014216	CAPN1	calpain 1, (mu/I) large subunit
cellular component	pigment granule	GO:0048770
C=93;O=5;E=0.22;R=22.42;rawP=2.72e-06;adjP=1.24e-05
O14773	NA	1200	ENSG00000166340	TPP1	tripeptidyl peptidase I
P07339	NA	1509	ENSG00000117984	CTSD	cathepsin D
P08133	NA	309	ENSG00000197043	ANXA6	annexin A6
Q14697	NA	23193	ENSG00000089597	GANAB	glucosidase, alpha; neutral AB
P40121	NA	822	ENSG00000042493	CAPG	capping protein (actin filament), gelsolin-like
cellular component	membrane-enclosed lumen	GO:0031974
C=3375;O=22;E=8.09;R=2.72;rawP=1.26e-06;adjP=8.95e-06
P00367	NA	2746	ENSG00000148672	GLUD1	glutamate dehydrogenase 1
Q06323	NA	5720	ENSG00000092010	PSME1	proteasome (prosome, macropain) activator subunit 1 (PA28 alpha)
P48735	NA	3418	ENSG00000182054	IDH2	isocitrate dehydrogenase 2 (NADP+), mitochondrial
Q15019	NA	4735	ENSG00000168385	SEPT2	septin 2
Q9P0J0	NA	51079	ENSG00000186010	NDUFA13	NADH dehydrogenase (ubiquinone) 1 alpha subcomplex, 13
O14773	NA	1200	ENSG00000166340	TPP1	tripeptidyl peptidase I
Q14980	NA	4926	ENSG00000137497	NUMA1	nuclear mitotic apparatus protein 1
P04040	NA	847	ENSG00000121691	CAT	catalase
Q9UBQ7	NA	9380	ENSG00000137106	GRHPR	glyoxylate reductase/hydroxypyruvate reductase
P51649	NA	7915	ENSG00000112294	ALDH5A1	aldehyde dehydrogenase 5 family, member A1
P22570	NA	2232	ENSG00000161513	FDXR	ferredoxin reductase
P30044	NA	25824	ENSG00000126432	PRDX5	peroxiredoxin 5
P40121	NA	822	ENSG00000042493	CAPG	capping protein (actin filament), gelsolin-like
P13674	NA	5033	ENSG00000122884	P4HA1	prolyl 4-hydroxylase, alpha polypeptide I
P24752	NA	38	ENSG00000075239	ACAT1	acetyl-CoA acetyltransferase 1
P16278	NA	2720	ENSG00000170266	GLB1	galactosidase, beta 1
P49419	NA	501	ENSG00000164904	ALDH7A1	aldehyde dehydrogenase 7 family, member A1
P06744	NA	2821	ENSG00000105220	GPI	glucose-6-phosphate isomerase
P07602	NA	5660	ENSG00000197746	PSAP	prosaposin
P07339	NA	1509	ENSG00000117984	CTSD	cathepsin D
P49748	NA	37	ENSG00000072778	ACADVL	acyl-CoA dehydrogenase, very long chain
Q14697	NA	23193	ENSG00000089597	GANAB	glucosidase, alpha; neutral AB
cellular component	intracellular organelle lumen	GO:0070013
C=3285;O=22;E=7.88;R=2.79;rawP=7.75e-07;adjP=6.88e-06
P00367	NA	2746	ENSG00000148672	GLUD1	glutamate dehydrogenase 1
Q06323	NA	5720	ENSG00000092010	PSME1	proteasome (prosome, macropain) activator subunit 1 (PA28 alpha)
P48735	NA	3418	ENSG00000182054	IDH2	isocitrate dehydrogenase 2 (NADP+), mitochondrial
Q15019	NA	4735	ENSG00000168385	SEPT2	septin 2
Q9P0J0	NA	51079	ENSG00000186010	NDUFA13	NADH dehydrogenase (ubiquinone) 1 alpha subcomplex, 13
O14773	NA	1200	ENSG00000166340	TPP1	tripeptidyl peptidase I
Q14980	NA	4926	ENSG00000137497	NUMA1	nuclear mitotic apparatus protein 1
P04040	NA	847	ENSG00000121691	CAT	catalase
Q9UBQ7	NA	9380	ENSG00000137106	GRHPR	glyoxylate reductase/hydroxypyruvate reductase
P51649	NA	7915	ENSG00000112294	ALDH5A1	aldehyde dehydrogenase 5 family, member A1
P22570	NA	2232	ENSG00000161513	FDXR	ferredoxin reductase
P30044	NA	25824	ENSG00000126432	PRDX5	peroxiredoxin 5
P40121	NA	822	ENSG00000042493	CAPG	capping protein (actin filament), gelsolin-like
P13674	NA	5033	ENSG00000122884	P4HA1	prolyl 4-hydroxylase, alpha polypeptide I
P24752	NA	38	ENSG00000075239	ACAT1	acetyl-CoA acetyltransferase 1
P16278	NA	2720	ENSG00000170266	GLB1	galactosidase, beta 1
P49419	NA	501	ENSG00000164904	ALDH7A1	aldehyde dehydrogenase 7 family, member A1
P06744	NA	2821	ENSG00000105220	GPI	glucose-6-phosphate isomerase
P07602	NA	5660	ENSG00000197746	PSAP	prosaposin
P07339	NA	1509	ENSG00000117984	CTSD	cathepsin D
P49748	NA	37	ENSG00000072778	ACADVL	acyl-CoA dehydrogenase, very long chain
Q14697	NA	23193	ENSG00000089597	GANAB	glucosidase, alpha; neutral AB
cellular component	organelle inner membrane	GO:0019866
C=381;O=8;E=0.91;R=8.76;rawP=2.79e-06;adjP=1.24e-05
P17931	NA	3958	ENSG00000131981	LGALS3	lectin, galactoside-binding, soluble, 3
P42765	NA	10449	ENSG00000167315	ACAA2	acetyl-CoA acyltransferase 2
P24752	NA	38	ENSG00000075239	ACAT1	acetyl-CoA acetyltransferase 1
P48735	NA	3418	ENSG00000182054	IDH2	isocitrate dehydrogenase 2 (NADP+), mitochondrial
Q9P0J0	NA	51079	ENSG00000186010	NDUFA13	NADH dehydrogenase (ubiquinone) 1 alpha subcomplex, 13
P49748	NA	37	ENSG00000072778	ACADVL	acyl-CoA dehydrogenase, very long chain
Q9BPW8	NA	8508	ENSG00000184117	NIPSNAP1	nipsnap homolog 1 (C. elegans)
P53007	NA	6576	ENSG00000100075	SLC25A1	solute carrier family 25 (mitochondrial carrier; citrate transporter), member 1
cellular component	perinuclear region of cytoplasm	GO:0048471
C=467;O=4;E=1.12;R=3.57;rawP=0.0250;adjP=0.0394
P16278	NA	2720	ENSG00000170266	GLB1	galactosidase, beta 1
Q15019	NA	4735	ENSG00000168385	SEPT2	septin 2
P08133	NA	309	ENSG00000197043	ANXA6	annexin A6
P30044	NA	25824	ENSG00000126432	PRDX5	peroxiredoxin 5
cellular component	peroxisome	GO:0005777
C=122;O=4;E=0.29;R=13.67;rawP=0.0002;adjP=0.0004
P04040	NA	847	ENSG00000121691	CAT	catalase
Q9UBQ7	NA	9380	ENSG00000137106	GRHPR	glyoxylate reductase/hydroxypyruvate reductase
P30044	NA	25824	ENSG00000126432	PRDX5	peroxiredoxin 5
Q13011	NA	1891	ENSG00000104823	ECH1	enoyl CoA hydratase 1, peroxisomal
cellular component	melanosome	GO:0042470
C=93;O=5;E=0.22;R=22.42;rawP=2.72e-06;adjP=1.24e-05
O14773	NA	1200	ENSG00000166340	TPP1	tripeptidyl peptidase I
P07339	NA	1509	ENSG00000117984	CTSD	cathepsin D
P08133	NA	309	ENSG00000197043	ANXA6	annexin A6
Q14697	NA	23193	ENSG00000089597	GANAB	glucosidase, alpha; neutral AB
P40121	NA	822	ENSG00000042493	CAPG	capping protein (actin filament), gelsolin-like
cellular component	intracellular organelle part	GO:0044446
C=6690;O=30;E=16.04;R=1.87;rawP=7.75e-06;adjP=2.90e-05
P10253	NA	2548	ENSG00000171298	GAA	glucosidase, alpha; acid
Q71U36	NA	7846	ENSG00000167552	TUBA1A	tubulin, alpha 1a
P17931	NA	3958	ENSG00000131981	LGALS3	lectin, galactoside-binding, soluble, 3
P30086	NA	5037	ENSG00000089220	PEBP1	phosphatidylethanolamine binding protein 1
P00367	NA	2746	ENSG00000148672	GLUD1	glutamate dehydrogenase 1
Q06323	NA	5720	ENSG00000092010	PSME1	proteasome (prosome, macropain) activator subunit 1 (PA28 alpha)
P48735	NA	3418	ENSG00000182054	IDH2	isocitrate dehydrogenase 2 (NADP+), mitochondrial
Q15019	NA	4735	ENSG00000168385	SEPT2	septin 2
Q9P0J0	NA	51079	ENSG00000186010	NDUFA13	NADH dehydrogenase (ubiquinone) 1 alpha subcomplex, 13
P04040	NA	847	ENSG00000121691	CAT	catalase
Q14980	NA	4926	ENSG00000137497	NUMA1	nuclear mitotic apparatus protein 1
O14773	NA	1200	ENSG00000166340	TPP1	tripeptidyl peptidase I
Q9UBQ7	NA	9380	ENSG00000137106	GRHPR	glyoxylate reductase/hydroxypyruvate reductase
P51649	NA	7915	ENSG00000112294	ALDH5A1	aldehyde dehydrogenase 5 family, member A1
P30044	NA	25824	ENSG00000126432	PRDX5	peroxiredoxin 5
P22570	NA	2232	ENSG00000161513	FDXR	ferredoxin reductase
P40121	NA	822	ENSG00000042493	CAPG	capping protein (actin filament), gelsolin-like
P42765	NA	10449	ENSG00000167315	ACAA2	acetyl-CoA acyltransferase 2
P13674	NA	5033	ENSG00000122884	P4HA1	prolyl 4-hydroxylase, alpha polypeptide I
P24752	NA	38	ENSG00000075239	ACAT1	acetyl-CoA acetyltransferase 1
P16278	NA	2720	ENSG00000170266	GLB1	galactosidase, beta 1
P49419	NA	501	ENSG00000164904	ALDH7A1	aldehyde dehydrogenase 7 family, member A1
P06744	NA	2821	ENSG00000105220	GPI	glucose-6-phosphate isomerase
P07602	NA	5660	ENSG00000197746	PSAP	prosaposin
Q14764	NA	9961	ENSG00000013364	MVP	major vault protein
P07339	NA	1509	ENSG00000117984	CTSD	cathepsin D
P49748	NA	37	ENSG00000072778	ACADVL	acyl-CoA dehydrogenase, very long chain
Q14697	NA	23193	ENSG00000089597	GANAB	glucosidase, alpha; neutral AB
P53007	NA	6576	ENSG00000100075	SLC25A1	solute carrier family 25 (mitochondrial carrier; citrate transporter), member 1
Q9BPW8	NA	8508	ENSG00000184117	NIPSNAP1	nipsnap homolog 1 (C. elegans)
cellular component	cytosol	GO:0005829
C=2367;O=12;E=5.68;R=2.11;rawP=0.0077;adjP=0.0130
P04040	NA	847	ENSG00000121691	CAT	catalase
Q14980	NA	4926	ENSG00000137497	NUMA1	nuclear mitotic apparatus protein 1
P02792	NA	2512	ENSG00000087086	FTL	ferritin, light polypeptide
Q71U36	NA	7846	ENSG00000167552	TUBA1A	tubulin, alpha 1a
Q16851	NA	7360	ENSG00000169764	UGP2	UDP-glucose pyrophosphorylase 2
P30044	NA	25824	ENSG00000126432	PRDX5	peroxiredoxin 5
P00338	NA	3939	ENSG00000134333	LDHA	lactate dehydrogenase A
Q06323	NA	5720	ENSG00000092010	PSME1	proteasome (prosome, macropain) activator subunit 1 (PA28 alpha)
P49419	NA	501	ENSG00000164904	ALDH7A1	aldehyde dehydrogenase 7 family, member A1
P06744	NA	2821	ENSG00000105220	GPI	glucose-6-phosphate isomerase
P09211	NA	2950	ENSG00000084207	GSTP1	glutathione S-transferase pi 1
P23381	NA	7453	ENSG00000140105	WARS	tryptophanyl-tRNA synthetase
cellular component	organelle	GO:0043226
C=10536;O=36;E=25.26;R=1.43;rawP=0.0001;adjP=0.0002
P10253	NA	2548	ENSG00000171298	GAA	glucosidase, alpha; acid
P17931	NA	3958	ENSG00000131981	LGALS3	lectin, galactoside-binding, soluble, 3
P08133	NA	309	ENSG00000197043	ANXA6	annexin A6
P30086	NA	5037	ENSG00000089220	PEBP1	phosphatidylethanolamine binding protein 1
P00367	NA	2746	ENSG00000148672	GLUD1	glutamate dehydrogenase 1
Q06323	NA	5720	ENSG00000092010	PSME1	proteasome (prosome, macropain) activator subunit 1 (PA28 alpha)
P48735	NA	3418	ENSG00000182054	IDH2	isocitrate dehydrogenase 2 (NADP+), mitochondrial
Q15019	NA	4735	ENSG00000168385	SEPT2	septin 2
Q9P0J0	NA	51079	ENSG00000186010	NDUFA13	NADH dehydrogenase (ubiquinone) 1 alpha subcomplex, 13
P09211	NA	2950	ENSG00000084207	GSTP1	glutathione S-transferase pi 1
O14773	NA	1200	ENSG00000166340	TPP1	tripeptidyl peptidase I
Q05639	NA	1917	ENSG00000101210	EEF1A2	eukaryotic translation elongation factor 1 alpha 2
P22570	NA	2232	ENSG00000161513	FDXR	ferredoxin reductase
P40121	NA	822	ENSG00000042493	CAPG	capping protein (actin filament), gelsolin-like
P42765	NA	10449	ENSG00000167315	ACAA2	acetyl-CoA acyltransferase 2
P49419	NA	501	ENSG00000164904	ALDH7A1	aldehyde dehydrogenase 7 family, member A1
P07339	NA	1509	ENSG00000117984	CTSD	cathepsin D
Q14764	NA	9961	ENSG00000013364	MVP	major vault protein
Q14697	NA	23193	ENSG00000089597	GANAB	glucosidase, alpha; neutral AB
P53007	NA	6576	ENSG00000100075	SLC25A1	solute carrier family 25 (mitochondrial carrier; citrate transporter), member 1
Q9BPW8	NA	8508	ENSG00000184117	NIPSNAP1	nipsnap homolog 1 (C. elegans)
Q71U36	NA	7846	ENSG00000167552	TUBA1A	tubulin, alpha 1a
P00338	NA	3939	ENSG00000134333	LDHA	lactate dehydrogenase A
P38571	NA	3988	ENSG00000107798	LIPA	lipase A, lysosomal acid, cholesterol esterase
Q13011	NA	1891	ENSG00000104823	ECH1	enoyl CoA hydratase 1, peroxisomal
Q14980	NA	4926	ENSG00000137497	NUMA1	nuclear mitotic apparatus protein 1
P04040	NA	847	ENSG00000121691	CAT	catalase
Q9UBQ7	NA	9380	ENSG00000137106	GRHPR	glyoxylate reductase/hydroxypyruvate reductase
P51649	NA	7915	ENSG00000112294	ALDH5A1	aldehyde dehydrogenase 5 family, member A1
P30044	NA	25824	ENSG00000126432	PRDX5	peroxiredoxin 5
P24752	NA	38	ENSG00000075239	ACAT1	acetyl-CoA acetyltransferase 1
P13674	NA	5033	ENSG00000122884	P4HA1	prolyl 4-hydroxylase, alpha polypeptide I
P16278	NA	2720	ENSG00000170266	GLB1	galactosidase, beta 1
P06744	NA	2821	ENSG00000105220	GPI	glucose-6-phosphate isomerase
P07602	NA	5660	ENSG00000197746	PSAP	prosaposin
P49748	NA	37	ENSG00000072778	ACADVL	acyl-CoA dehydrogenase, very long chain
cellular component	cytoplasmic part	GO:0044444
C=6728;O=38;E=16.13;R=2.36;rawP=2.80e-13;adjP=1.99e-11
P10253	NA	2548	ENSG00000171298	GAA	glucosidase, alpha; acid
P17931	NA	3958	ENSG00000131981	LGALS3	lectin, galactoside-binding, soluble, 3
P08133	NA	309	ENSG00000197043	ANXA6	annexin A6
Q16851	NA	7360	ENSG00000169764	UGP2	UDP-glucose pyrophosphorylase 2
P30086	NA	5037	ENSG00000089220	PEBP1	phosphatidylethanolamine binding protein 1
P00367	NA	2746	ENSG00000148672	GLUD1	glutamate dehydrogenase 1
Q06323	NA	5720	ENSG00000092010	PSME1	proteasome (prosome, macropain) activator subunit 1 (PA28 alpha)
P48735	NA	3418	ENSG00000182054	IDH2	isocitrate dehydrogenase 2 (NADP+), mitochondrial
Q15019	NA	4735	ENSG00000168385	SEPT2	septin 2
Q9P0J0	NA	51079	ENSG00000186010	NDUFA13	NADH dehydrogenase (ubiquinone) 1 alpha subcomplex, 13
P09211	NA	2950	ENSG00000084207	GSTP1	glutathione S-transferase pi 1
O14773	NA	1200	ENSG00000166340	TPP1	tripeptidyl peptidase I
Q05639	NA	1917	ENSG00000101210	EEF1A2	eukaryotic translation elongation factor 1 alpha 2
P22570	NA	2232	ENSG00000161513	FDXR	ferredoxin reductase
P40121	NA	822	ENSG00000042493	CAPG	capping protein (actin filament), gelsolin-like
P42765	NA	10449	ENSG00000167315	ACAA2	acetyl-CoA acyltransferase 2
P49419	NA	501	ENSG00000164904	ALDH7A1	aldehyde dehydrogenase 7 family, member A1
P07339	NA	1509	ENSG00000117984	CTSD	cathepsin D
Q14697	NA	23193	ENSG00000089597	GANAB	glucosidase, alpha; neutral AB
P53007	NA	6576	ENSG00000100075	SLC25A1	solute carrier family 25 (mitochondrial carrier; citrate transporter), member 1
Q9BPW8	NA	8508	ENSG00000184117	NIPSNAP1	nipsnap homolog 1 (C. elegans)
P02792	NA	2512	ENSG00000087086	FTL	ferritin, light polypeptide
Q71U36	NA	7846	ENSG00000167552	TUBA1A	tubulin, alpha 1a
P00338	NA	3939	ENSG00000134333	LDHA	lactate dehydrogenase A
P38571	NA	3988	ENSG00000107798	LIPA	lipase A, lysosomal acid, cholesterol esterase
Q13011	NA	1891	ENSG00000104823	ECH1	enoyl CoA hydratase 1, peroxisomal
P23381	NA	7453	ENSG00000140105	WARS	tryptophanyl-tRNA synthetase
Q14980	NA	4926	ENSG00000137497	NUMA1	nuclear mitotic apparatus protein 1
P04040	NA	847	ENSG00000121691	CAT	catalase
Q9UBQ7	NA	9380	ENSG00000137106	GRHPR	glyoxylate reductase/hydroxypyruvate reductase
P51649	NA	7915	ENSG00000112294	ALDH5A1	aldehyde dehydrogenase 5 family, member A1
P30044	NA	25824	ENSG00000126432	PRDX5	peroxiredoxin 5
P13674	NA	5033	ENSG00000122884	P4HA1	prolyl 4-hydroxylase, alpha polypeptide I
P24752	NA	38	ENSG00000075239	ACAT1	acetyl-CoA acetyltransferase 1
P16278	NA	2720	ENSG00000170266	GLB1	galactosidase, beta 1
P06744	NA	2821	ENSG00000105220	GPI	glucose-6-phosphate isomerase
P07602	NA	5660	ENSG00000197746	PSAP	prosaposin
P49748	NA	37	ENSG00000072778	ACADVL	acyl-CoA dehydrogenase, very long chain
cellular component	organelle membrane	GO:0031090
C=2361;O=13;E=5.66;R=2.30;rawP=0.0025;adjP=0.0048
P04040	NA	847	ENSG00000121691	CAT	catalase
P10253	NA	2548	ENSG00000171298	GAA	glucosidase, alpha; acid
P17931	NA	3958	ENSG00000131981	LGALS3	lectin, galactoside-binding, soluble, 3
P30086	NA	5037	ENSG00000089220	PEBP1	phosphatidylethanolamine binding protein 1
P42765	NA	10449	ENSG00000167315	ACAA2	acetyl-CoA acyltransferase 2
P40121	NA	822	ENSG00000042493	CAPG	capping protein (actin filament), gelsolin-like
P24752	NA	38	ENSG00000075239	ACAT1	acetyl-CoA acetyltransferase 1
P48735	NA	3418	ENSG00000182054	IDH2	isocitrate dehydrogenase 2 (NADP+), mitochondrial
P07602	NA	5660	ENSG00000197746	PSAP	prosaposin
P49748	NA	37	ENSG00000072778	ACADVL	acyl-CoA dehydrogenase, very long chain
Q9P0J0	NA	51079	ENSG00000186010	NDUFA13	NADH dehydrogenase (ubiquinone) 1 alpha subcomplex, 13
P53007	NA	6576	ENSG00000100075	SLC25A1	solute carrier family 25 (mitochondrial carrier; citrate transporter), member 1
Q9BPW8	NA	8508	ENSG00000184117	NIPSNAP1	nipsnap homolog 1 (C. elegans)
cellular component	microbody part	GO:0044438
C=77;O=3;E=0.18;R=16.25;rawP=0.0008;adjP=0.0016
P04040	NA	847	ENSG00000121691	CAT	catalase
Q9UBQ7	NA	9380	ENSG00000137106	GRHPR	glyoxylate reductase/hydroxypyruvate reductase
P30044	NA	25824	ENSG00000126432	PRDX5	peroxiredoxin 5
cellular component	cell	GO:0005623
C=14406;O=40;E=34.54;R=1.16;rawP=0.0028;adjP=0.0051
P10253	NA	2548	ENSG00000171298	GAA	glucosidase, alpha; acid
P17931	NA	3958	ENSG00000131981	LGALS3	lectin, galactoside-binding, soluble, 3
P08133	NA	309	ENSG00000197043	ANXA6	annexin A6
Q16851	NA	7360	ENSG00000169764	UGP2	UDP-glucose pyrophosphorylase 2
P30086	NA	5037	ENSG00000089220	PEBP1	phosphatidylethanolamine binding protein 1
P00367	NA	2746	ENSG00000148672	GLUD1	glutamate dehydrogenase 1
Q06323	NA	5720	ENSG00000092010	PSME1	proteasome (prosome, macropain) activator subunit 1 (PA28 alpha)
P48735	NA	3418	ENSG00000182054	IDH2	isocitrate dehydrogenase 2 (NADP+), mitochondrial
Q15019	NA	4735	ENSG00000168385	SEPT2	septin 2
Q9P0J0	NA	51079	ENSG00000186010	NDUFA13	NADH dehydrogenase (ubiquinone) 1 alpha subcomplex, 13
P09211	NA	2950	ENSG00000084207	GSTP1	glutathione S-transferase pi 1
O14773	NA	1200	ENSG00000166340	TPP1	tripeptidyl peptidase I
Q05639	NA	1917	ENSG00000101210	EEF1A2	eukaryotic translation elongation factor 1 alpha 2
P22570	NA	2232	ENSG00000161513	FDXR	ferredoxin reductase
P40121	NA	822	ENSG00000042493	CAPG	capping protein (actin filament), gelsolin-like
P42765	NA	10449	ENSG00000167315	ACAA2	acetyl-CoA acyltransferase 2
P49419	NA	501	ENSG00000164904	ALDH7A1	aldehyde dehydrogenase 7 family, member A1
P07339	NA	1509	ENSG00000117984	CTSD	cathepsin D
Q14764	NA	9961	ENSG00000013364	MVP	major vault protein
Q14697	NA	23193	ENSG00000089597	GANAB	glucosidase, alpha; neutral AB
P53007	NA	6576	ENSG00000100075	SLC25A1	solute carrier family 25 (mitochondrial carrier; citrate transporter), member 1
Q9BPW8	NA	8508	ENSG00000184117	NIPSNAP1	nipsnap homolog 1 (C. elegans)
P02792	NA	2512	ENSG00000087086	FTL	ferritin, light polypeptide
Q71U36	NA	7846	ENSG00000167552	TUBA1A	tubulin, alpha 1a
P00338	NA	3939	ENSG00000134333	LDHA	lactate dehydrogenase A
P38571	NA	3988	ENSG00000107798	LIPA	lipase A, lysosomal acid, cholesterol esterase
Q13011	NA	1891	ENSG00000104823	ECH1	enoyl CoA hydratase 1, peroxisomal
P23381	NA	7453	ENSG00000140105	WARS	tryptophanyl-tRNA synthetase
Q14980	NA	4926	ENSG00000137497	NUMA1	nuclear mitotic apparatus protein 1
P04040	NA	847	ENSG00000121691	CAT	catalase
Q9UBQ7	NA	9380	ENSG00000137106	GRHPR	glyoxylate reductase/hydroxypyruvate reductase
P51649	NA	7915	ENSG00000112294	ALDH5A1	aldehyde dehydrogenase 5 family, member A1
P30044	NA	25824	ENSG00000126432	PRDX5	peroxiredoxin 5
P13674	NA	5033	ENSG00000122884	P4HA1	prolyl 4-hydroxylase, alpha polypeptide I
P24752	NA	38	ENSG00000075239	ACAT1	acetyl-CoA acetyltransferase 1
P16278	NA	2720	ENSG00000170266	GLB1	galactosidase, beta 1
P06744	NA	2821	ENSG00000105220	GPI	glucose-6-phosphate isomerase
P07602	NA	5660	ENSG00000197746	PSAP	prosaposin
P49748	NA	37	ENSG00000072778	ACADVL	acyl-CoA dehydrogenase, very long chain
P07384	NA	823	ENSG00000014216	CAPN1	calpain 1, (mu/I) large subunit
cellular component	organelle part	GO:0044422
C=6777;O=30;E=16.25;R=1.85;rawP=1.05e-05;adjP=3.73e-05
P10253	NA	2548	ENSG00000171298	GAA	glucosidase, alpha; acid
Q71U36	NA	7846	ENSG00000167552	TUBA1A	tubulin, alpha 1a
P17931	NA	3958	ENSG00000131981	LGALS3	lectin, galactoside-binding, soluble, 3
P30086	NA	5037	ENSG00000089220	PEBP1	phosphatidylethanolamine binding protein 1
P00367	NA	2746	ENSG00000148672	GLUD1	glutamate dehydrogenase 1
Q06323	NA	5720	ENSG00000092010	PSME1	proteasome (prosome, macropain) activator subunit 1 (PA28 alpha)
P48735	NA	3418	ENSG00000182054	IDH2	isocitrate dehydrogenase 2 (NADP+), mitochondrial
Q15019	NA	4735	ENSG00000168385	SEPT2	septin 2
Q9P0J0	NA	51079	ENSG00000186010	NDUFA13	NADH dehydrogenase (ubiquinone) 1 alpha subcomplex, 13
P04040	NA	847	ENSG00000121691	CAT	catalase
Q14980	NA	4926	ENSG00000137497	NUMA1	nuclear mitotic apparatus protein 1
O14773	NA	1200	ENSG00000166340	TPP1	tripeptidyl peptidase I
Q9UBQ7	NA	9380	ENSG00000137106	GRHPR	glyoxylate reductase/hydroxypyruvate reductase
P51649	NA	7915	ENSG00000112294	ALDH5A1	aldehyde dehydrogenase 5 family, member A1
P30044	NA	25824	ENSG00000126432	PRDX5	peroxiredoxin 5
P22570	NA	2232	ENSG00000161513	FDXR	ferredoxin reductase
P40121	NA	822	ENSG00000042493	CAPG	capping protein (actin filament), gelsolin-like
P42765	NA	10449	ENSG00000167315	ACAA2	acetyl-CoA acyltransferase 2
P13674	NA	5033	ENSG00000122884	P4HA1	prolyl 4-hydroxylase, alpha polypeptide I
P24752	NA	38	ENSG00000075239	ACAT1	acetyl-CoA acetyltransferase 1
P16278	NA	2720	ENSG00000170266	GLB1	galactosidase, beta 1
P49419	NA	501	ENSG00000164904	ALDH7A1	aldehyde dehydrogenase 7 family, member A1
P06744	NA	2821	ENSG00000105220	GPI	glucose-6-phosphate isomerase
P07602	NA	5660	ENSG00000197746	PSAP	prosaposin
Q14764	NA	9961	ENSG00000013364	MVP	major vault protein
P07339	NA	1509	ENSG00000117984	CTSD	cathepsin D
P49748	NA	37	ENSG00000072778	ACADVL	acyl-CoA dehydrogenase, very long chain
Q14697	NA	23193	ENSG00000089597	GANAB	glucosidase, alpha; neutral AB
P53007	NA	6576	ENSG00000100075	SLC25A1	solute carrier family 25 (mitochondrial carrier; citrate transporter), member 1
Q9BPW8	NA	8508	ENSG00000184117	NIPSNAP1	nipsnap homolog 1 (C. elegans)
cellular component	vacuolar lumen	GO:0005775
C=75;O=4;E=0.18;R=22.24;rawP=3.05e-05;adjP=8.63e-05
O14773	NA	1200	ENSG00000166340	TPP1	tripeptidyl peptidase I
P16278	NA	2720	ENSG00000170266	GLB1	galactosidase, beta 1
P07602	NA	5660	ENSG00000197746	PSAP	prosaposin
P07339	NA	1509	ENSG00000117984	CTSD	cathepsin D
cellular component	lysosome	GO:0005764
C=345;O=7;E=0.83;R=8.46;rawP=1.58e-05;adjP=5.10e-05
P04040	NA	847	ENSG00000121691	CAT	catalase
O14773	NA	1200	ENSG00000166340	TPP1	tripeptidyl peptidase I
P16278	NA	2720	ENSG00000170266	GLB1	galactosidase, beta 1
P10253	NA	2548	ENSG00000171298	GAA	glucosidase, alpha; acid
P07602	NA	5660	ENSG00000197746	PSAP	prosaposin
P07339	NA	1509	ENSG00000117984	CTSD	cathepsin D
P38571	NA	3988	ENSG00000107798	LIPA	lipase A, lysosomal acid, cholesterol esterase
cellular component	membrane-bounded organelle	GO:0043227
C=9495;O=35;E=22.77;R=1.54;rawP=3.16e-05;adjP=8.63e-05
P10253	NA	2548	ENSG00000171298	GAA	glucosidase, alpha; acid
P17931	NA	3958	ENSG00000131981	LGALS3	lectin, galactoside-binding, soluble, 3
P08133	NA	309	ENSG00000197043	ANXA6	annexin A6
P30086	NA	5037	ENSG00000089220	PEBP1	phosphatidylethanolamine binding protein 1
P00367	NA	2746	ENSG00000148672	GLUD1	glutamate dehydrogenase 1
Q06323	NA	5720	ENSG00000092010	PSME1	proteasome (prosome, macropain) activator subunit 1 (PA28 alpha)
P48735	NA	3418	ENSG00000182054	IDH2	isocitrate dehydrogenase 2 (NADP+), mitochondrial
Q15019	NA	4735	ENSG00000168385	SEPT2	septin 2
Q9P0J0	NA	51079	ENSG00000186010	NDUFA13	NADH dehydrogenase (ubiquinone) 1 alpha subcomplex, 13
P09211	NA	2950	ENSG00000084207	GSTP1	glutathione S-transferase pi 1
O14773	NA	1200	ENSG00000166340	TPP1	tripeptidyl peptidase I
Q05639	NA	1917	ENSG00000101210	EEF1A2	eukaryotic translation elongation factor 1 alpha 2
P22570	NA	2232	ENSG00000161513	FDXR	ferredoxin reductase
P40121	NA	822	ENSG00000042493	CAPG	capping protein (actin filament), gelsolin-like
P42765	NA	10449	ENSG00000167315	ACAA2	acetyl-CoA acyltransferase 2
P49419	NA	501	ENSG00000164904	ALDH7A1	aldehyde dehydrogenase 7 family, member A1
P07339	NA	1509	ENSG00000117984	CTSD	cathepsin D
Q14764	NA	9961	ENSG00000013364	MVP	major vault protein
Q14697	NA	23193	ENSG00000089597	GANAB	glucosidase, alpha; neutral AB
P53007	NA	6576	ENSG00000100075	SLC25A1	solute carrier family 25 (mitochondrial carrier; citrate transporter), member 1
Q9BPW8	NA	8508	ENSG00000184117	NIPSNAP1	nipsnap homolog 1 (C. elegans)
P00338	NA	3939	ENSG00000134333	LDHA	lactate dehydrogenase A
P38571	NA	3988	ENSG00000107798	LIPA	lipase A, lysosomal acid, cholesterol esterase
Q13011	NA	1891	ENSG00000104823	ECH1	enoyl CoA hydratase 1, peroxisomal
Q14980	NA	4926	ENSG00000137497	NUMA1	nuclear mitotic apparatus protein 1
P04040	NA	847	ENSG00000121691	CAT	catalase
Q9UBQ7	NA	9380	ENSG00000137106	GRHPR	glyoxylate reductase/hydroxypyruvate reductase
P51649	NA	7915	ENSG00000112294	ALDH5A1	aldehyde dehydrogenase 5 family, member A1
P30044	NA	25824	ENSG00000126432	PRDX5	peroxiredoxin 5
P24752	NA	38	ENSG00000075239	ACAT1	acetyl-CoA acetyltransferase 1
P13674	NA	5033	ENSG00000122884	P4HA1	prolyl 4-hydroxylase, alpha polypeptide I
P16278	NA	2720	ENSG00000170266	GLB1	galactosidase, beta 1
P06744	NA	2821	ENSG00000105220	GPI	glucose-6-phosphate isomerase
P07602	NA	5660	ENSG00000197746	PSAP	prosaposin
P49748	NA	37	ENSG00000072778	ACADVL	acyl-CoA dehydrogenase, very long chain
cellular component	mitochondrial matrix	GO:0005759
C=278;O=7;E=0.67;R=10.50;rawP=3.85e-06;adjP=1.61e-05
P24752	NA	38	ENSG00000075239	ACAT1	acetyl-CoA acetyltransferase 1
P49419	NA	501	ENSG00000164904	ALDH7A1	aldehyde dehydrogenase 7 family, member A1
P48735	NA	3418	ENSG00000182054	IDH2	isocitrate dehydrogenase 2 (NADP+), mitochondrial
P00367	NA	2746	ENSG00000148672	GLUD1	glutamate dehydrogenase 1
P51649	NA	7915	ENSG00000112294	ALDH5A1	aldehyde dehydrogenase 5 family, member A1
P49748	NA	37	ENSG00000072778	ACADVL	acyl-CoA dehydrogenase, very long chain
P22570	NA	2232	ENSG00000161513	FDXR	ferredoxin reductase
cellular component	organelle envelope	GO:0031967
C=817;O=12;E=1.96;R=6.13;rawP=2.76e-07;adjP=3.28e-06
P04040	NA	847	ENSG00000121691	CAT	catalase
P17931	NA	3958	ENSG00000131981	LGALS3	lectin, galactoside-binding, soluble, 3
P30086	NA	5037	ENSG00000089220	PEBP1	phosphatidylethanolamine binding protein 1
P42765	NA	10449	ENSG00000167315	ACAA2	acetyl-CoA acyltransferase 2
P40121	NA	822	ENSG00000042493	CAPG	capping protein (actin filament), gelsolin-like
P24752	NA	38	ENSG00000075239	ACAT1	acetyl-CoA acetyltransferase 1
P48735	NA	3418	ENSG00000182054	IDH2	isocitrate dehydrogenase 2 (NADP+), mitochondrial
Q14764	NA	9961	ENSG00000013364	MVP	major vault protein
P49748	NA	37	ENSG00000072778	ACADVL	acyl-CoA dehydrogenase, very long chain
Q9P0J0	NA	51079	ENSG00000186010	NDUFA13	NADH dehydrogenase (ubiquinone) 1 alpha subcomplex, 13
P53007	NA	6576	ENSG00000100075	SLC25A1	solute carrier family 25 (mitochondrial carrier; citrate transporter), member 1
Q9BPW8	NA	8508	ENSG00000184117	NIPSNAP1	nipsnap homolog 1 (C. elegans)
cellular component	intracellular membrane-bounded organelle	GO:0043231
C=9484;O=35;E=22.74;R=1.54;rawP=3.05e-05;adjP=8.63e-05
P10253	NA	2548	ENSG00000171298	GAA	glucosidase, alpha; acid
P17931	NA	3958	ENSG00000131981	LGALS3	lectin, galactoside-binding, soluble, 3
P08133	NA	309	ENSG00000197043	ANXA6	annexin A6
P30086	NA	5037	ENSG00000089220	PEBP1	phosphatidylethanolamine binding protein 1
P00367	NA	2746	ENSG00000148672	GLUD1	glutamate dehydrogenase 1
Q06323	NA	5720	ENSG00000092010	PSME1	proteasome (prosome, macropain) activator subunit 1 (PA28 alpha)
P48735	NA	3418	ENSG00000182054	IDH2	isocitrate dehydrogenase 2 (NADP+), mitochondrial
Q15019	NA	4735	ENSG00000168385	SEPT2	septin 2
Q9P0J0	NA	51079	ENSG00000186010	NDUFA13	NADH dehydrogenase (ubiquinone) 1 alpha subcomplex, 13
P09211	NA	2950	ENSG00000084207	GSTP1	glutathione S-transferase pi 1
O14773	NA	1200	ENSG00000166340	TPP1	tripeptidyl peptidase I
Q05639	NA	1917	ENSG00000101210	EEF1A2	eukaryotic translation elongation factor 1 alpha 2
P22570	NA	2232	ENSG00000161513	FDXR	ferredoxin reductase
P40121	NA	822	ENSG00000042493	CAPG	capping protein (actin filament), gelsolin-like
P42765	NA	10449	ENSG00000167315	ACAA2	acetyl-CoA acyltransferase 2
P49419	NA	501	ENSG00000164904	ALDH7A1	aldehyde dehydrogenase 7 family, member A1
P07339	NA	1509	ENSG00000117984	CTSD	cathepsin D
Q14764	NA	9961	ENSG00000013364	MVP	major vault protein
Q14697	NA	23193	ENSG00000089597	GANAB	glucosidase, alpha; neutral AB
P53007	NA	6576	ENSG00000100075	SLC25A1	solute carrier family 25 (mitochondrial carrier; citrate transporter), member 1
Q9BPW8	NA	8508	ENSG00000184117	NIPSNAP1	nipsnap homolog 1 (C. elegans)
P00338	NA	3939	ENSG00000134333	LDHA	lactate dehydrogenase A
P38571	NA	3988	ENSG00000107798	LIPA	lipase A, lysosomal acid, cholesterol esterase
Q13011	NA	1891	ENSG00000104823	ECH1	enoyl CoA hydratase 1, peroxisomal
Q14980	NA	4926	ENSG00000137497	NUMA1	nuclear mitotic apparatus protein 1
P04040	NA	847	ENSG00000121691	CAT	catalase
Q9UBQ7	NA	9380	ENSG00000137106	GRHPR	glyoxylate reductase/hydroxypyruvate reductase
P51649	NA	7915	ENSG00000112294	ALDH5A1	aldehyde dehydrogenase 5 family, member A1
P30044	NA	25824	ENSG00000126432	PRDX5	peroxiredoxin 5
P24752	NA	38	ENSG00000075239	ACAT1	acetyl-CoA acetyltransferase 1
P13674	NA	5033	ENSG00000122884	P4HA1	prolyl 4-hydroxylase, alpha polypeptide I
P16278	NA	2720	ENSG00000170266	GLB1	galactosidase, beta 1
P06744	NA	2821	ENSG00000105220	GPI	glucose-6-phosphate isomerase
P07602	NA	5660	ENSG00000197746	PSAP	prosaposin
P49748	NA	37	ENSG00000072778	ACADVL	acyl-CoA dehydrogenase, very long chain
cellular component	envelope	GO:0031975
C=829;O=12;E=1.99;R=6.04;rawP=3.23e-07;adjP=3.28e-06
P04040	NA	847	ENSG00000121691	CAT	catalase
P17931	NA	3958	ENSG00000131981	LGALS3	lectin, galactoside-binding, soluble, 3
P30086	NA	5037	ENSG00000089220	PEBP1	phosphatidylethanolamine binding protein 1
P42765	NA	10449	ENSG00000167315	ACAA2	acetyl-CoA acyltransferase 2
P40121	NA	822	ENSG00000042493	CAPG	capping protein (actin filament), gelsolin-like
P24752	NA	38	ENSG00000075239	ACAT1	acetyl-CoA acetyltransferase 1
P48735	NA	3418	ENSG00000182054	IDH2	isocitrate dehydrogenase 2 (NADP+), mitochondrial
Q14764	NA	9961	ENSG00000013364	MVP	major vault protein
P49748	NA	37	ENSG00000072778	ACADVL	acyl-CoA dehydrogenase, very long chain
Q9P0J0	NA	51079	ENSG00000186010	NDUFA13	NADH dehydrogenase (ubiquinone) 1 alpha subcomplex, 13
P53007	NA	6576	ENSG00000100075	SLC25A1	solute carrier family 25 (mitochondrial carrier; citrate transporter), member 1
Q9BPW8	NA	8508	ENSG00000184117	NIPSNAP1	nipsnap homolog 1 (C. elegans)
cellular component	vacuole	GO:0005773
C=408;O=7;E=0.98;R=7.16;rawP=4.62e-05;adjP=0.0001
P04040	NA	847	ENSG00000121691	CAT	catalase
O14773	NA	1200	ENSG00000166340	TPP1	tripeptidyl peptidase I
P16278	NA	2720	ENSG00000170266	GLB1	galactosidase, beta 1
P10253	NA	2548	ENSG00000171298	GAA	glucosidase, alpha; acid
P07602	NA	5660	ENSG00000197746	PSAP	prosaposin
P07339	NA	1509	ENSG00000117984	CTSD	cathepsin D
P38571	NA	3988	ENSG00000107798	LIPA	lipase A, lysosomal acid, cholesterol esterase
cellular component	mitochondrial membrane	GO:0031966
C=505;O=9;E=1.21;R=7.43;rawP=2.35e-06;adjP=1.24e-05
P17931	NA	3958	ENSG00000131981	LGALS3	lectin, galactoside-binding, soluble, 3
P30086	NA	5037	ENSG00000089220	PEBP1	phosphatidylethanolamine binding protein 1
P42765	NA	10449	ENSG00000167315	ACAA2	acetyl-CoA acyltransferase 2
P24752	NA	38	ENSG00000075239	ACAT1	acetyl-CoA acetyltransferase 1
P48735	NA	3418	ENSG00000182054	IDH2	isocitrate dehydrogenase 2 (NADP+), mitochondrial
Q9P0J0	NA	51079	ENSG00000186010	NDUFA13	NADH dehydrogenase (ubiquinone) 1 alpha subcomplex, 13
P49748	NA	37	ENSG00000072778	ACADVL	acyl-CoA dehydrogenase, very long chain
Q9BPW8	NA	8508	ENSG00000184117	NIPSNAP1	nipsnap homolog 1 (C. elegans)
P53007	NA	6576	ENSG00000100075	SLC25A1	solute carrier family 25 (mitochondrial carrier; citrate transporter), member 1
cellular component	cytoplasmic vesicle	GO:0031410
C=927;O=7;E=2.22;R=3.15;rawP=0.0060;adjP=0.0106
O14773	NA	1200	ENSG00000166340	TPP1	tripeptidyl peptidase I
P07339	NA	1509	ENSG00000117984	CTSD	cathepsin D
P08133	NA	309	ENSG00000197043	ANXA6	annexin A6
Q14697	NA	23193	ENSG00000089597	GANAB	glucosidase, alpha; neutral AB
P30044	NA	25824	ENSG00000126432	PRDX5	peroxiredoxin 5
P30086	NA	5037	ENSG00000089220	PEBP1	phosphatidylethanolamine binding protein 1
P40121	NA	822	ENSG00000042493	CAPG	capping protein (actin filament), gelsolin-like
cellular component	vesicle	GO:0031982
C=969;O=7;E=2.32;R=3.01;rawP=0.0076;adjP=0.0130
O14773	NA	1200	ENSG00000166340	TPP1	tripeptidyl peptidase I
P07339	NA	1509	ENSG00000117984	CTSD	cathepsin D
P08133	NA	309	ENSG00000197043	ANXA6	annexin A6
Q14697	NA	23193	ENSG00000089597	GANAB	glucosidase, alpha; neutral AB
P30044	NA	25824	ENSG00000126432	PRDX5	peroxiredoxin 5
P30086	NA	5037	ENSG00000089220	PEBP1	phosphatidylethanolamine binding protein 1
P40121	NA	822	ENSG00000042493	CAPG	capping protein (actin filament), gelsolin-like
cellular component	mitochondrial envelope	GO:0005740
C=526;O=10;E=1.26;R=7.93;rawP=3.23e-07;adjP=3.28e-06
P04040	NA	847	ENSG00000121691	CAT	catalase
P17931	NA	3958	ENSG00000131981	LGALS3	lectin, galactoside-binding, soluble, 3
P30086	NA	5037	ENSG00000089220	PEBP1	phosphatidylethanolamine binding protein 1
P42765	NA	10449	ENSG00000167315	ACAA2	acetyl-CoA acyltransferase 2
P24752	NA	38	ENSG00000075239	ACAT1	acetyl-CoA acetyltransferase 1
P48735	NA	3418	ENSG00000182054	IDH2	isocitrate dehydrogenase 2 (NADP+), mitochondrial
P49748	NA	37	ENSG00000072778	ACADVL	acyl-CoA dehydrogenase, very long chain
Q9P0J0	NA	51079	ENSG00000186010	NDUFA13	NADH dehydrogenase (ubiquinone) 1 alpha subcomplex, 13
Q9BPW8	NA	8508	ENSG00000184117	NIPSNAP1	nipsnap homolog 1 (C. elegans)
P53007	NA	6576	ENSG00000100075	SLC25A1	solute carrier family 25 (mitochondrial carrier; citrate transporter), member 1
cellular component	peroxisomal matrix	GO:0005782
C=33;O=3;E=0.08;R=37.91;rawP=6.63e-05;adjP=0.0002
P04040	NA	847	ENSG00000121691	CAT	catalase
Q9UBQ7	NA	9380	ENSG00000137106	GRHPR	glyoxylate reductase/hydroxypyruvate reductase
P30044	NA	25824	ENSG00000126432	PRDX5	peroxiredoxin 5
cellular component	cell part	GO:0044464
C=14405;O=40;E=34.54;R=1.16;rawP=0.0028;adjP=0.0051
P10253	NA	2548	ENSG00000171298	GAA	glucosidase, alpha; acid
P17931	NA	3958	ENSG00000131981	LGALS3	lectin, galactoside-binding, soluble, 3
P08133	NA	309	ENSG00000197043	ANXA6	annexin A6
Q16851	NA	7360	ENSG00000169764	UGP2	UDP-glucose pyrophosphorylase 2
P30086	NA	5037	ENSG00000089220	PEBP1	phosphatidylethanolamine binding protein 1
P00367	NA	2746	ENSG00000148672	GLUD1	glutamate dehydrogenase 1
Q06323	NA	5720	ENSG00000092010	PSME1	proteasome (prosome, macropain) activator subunit 1 (PA28 alpha)
P48735	NA	3418	ENSG00000182054	IDH2	isocitrate dehydrogenase 2 (NADP+), mitochondrial
Q15019	NA	4735	ENSG00000168385	SEPT2	septin 2
Q9P0J0	NA	51079	ENSG00000186010	NDUFA13	NADH dehydrogenase (ubiquinone) 1 alpha subcomplex, 13
P09211	NA	2950	ENSG00000084207	GSTP1	glutathione S-transferase pi 1
O14773	NA	1200	ENSG00000166340	TPP1	tripeptidyl peptidase I
Q05639	NA	1917	ENSG00000101210	EEF1A2	eukaryotic translation elongation factor 1 alpha 2
P22570	NA	2232	ENSG00000161513	FDXR	ferredoxin reductase
P40121	NA	822	ENSG00000042493	CAPG	capping protein (actin filament), gelsolin-like
P42765	NA	10449	ENSG00000167315	ACAA2	acetyl-CoA acyltransferase 2
P49419	NA	501	ENSG00000164904	ALDH7A1	aldehyde dehydrogenase 7 family, member A1
P07339	NA	1509	ENSG00000117984	CTSD	cathepsin D
Q14764	NA	9961	ENSG00000013364	MVP	major vault protein
Q14697	NA	23193	ENSG00000089597	GANAB	glucosidase, alpha; neutral AB
P53007	NA	6576	ENSG00000100075	SLC25A1	solute carrier family 25 (mitochondrial carrier; citrate transporter), member 1
Q9BPW8	NA	8508	ENSG00000184117	NIPSNAP1	nipsnap homolog 1 (C. elegans)
P02792	NA	2512	ENSG00000087086	FTL	ferritin, light polypeptide
Q71U36	NA	7846	ENSG00000167552	TUBA1A	tubulin, alpha 1a
P00338	NA	3939	ENSG00000134333	LDHA	lactate dehydrogenase A
P38571	NA	3988	ENSG00000107798	LIPA	lipase A, lysosomal acid, cholesterol esterase
Q13011	NA	1891	ENSG00000104823	ECH1	enoyl CoA hydratase 1, peroxisomal
P23381	NA	7453	ENSG00000140105	WARS	tryptophanyl-tRNA synthetase
Q14980	NA	4926	ENSG00000137497	NUMA1	nuclear mitotic apparatus protein 1
P04040	NA	847	ENSG00000121691	CAT	catalase
Q9UBQ7	NA	9380	ENSG00000137106	GRHPR	glyoxylate reductase/hydroxypyruvate reductase
P51649	NA	7915	ENSG00000112294	ALDH5A1	aldehyde dehydrogenase 5 family, member A1
P30044	NA	25824	ENSG00000126432	PRDX5	peroxiredoxin 5
P13674	NA	5033	ENSG00000122884	P4HA1	prolyl 4-hydroxylase, alpha polypeptide I
P24752	NA	38	ENSG00000075239	ACAT1	acetyl-CoA acetyltransferase 1
P16278	NA	2720	ENSG00000170266	GLB1	galactosidase, beta 1
P06744	NA	2821	ENSG00000105220	GPI	glucose-6-phosphate isomerase
P07602	NA	5660	ENSG00000197746	PSAP	prosaposin
P49748	NA	37	ENSG00000072778	ACADVL	acyl-CoA dehydrogenase, very long chain
P07384	NA	823	ENSG00000014216	CAPN1	calpain 1, (mu/I) large subunit
cellular component	microbody	GO:0042579
C=122;O=4;E=0.29;R=13.67;rawP=0.0002;adjP=0.0004
P04040	NA	847	ENSG00000121691	CAT	catalase
Q9UBQ7	NA	9380	ENSG00000137106	GRHPR	glyoxylate reductase/hydroxypyruvate reductase
P30044	NA	25824	ENSG00000126432	PRDX5	peroxiredoxin 5
Q13011	NA	1891	ENSG00000104823	ECH1	enoyl CoA hydratase 1, peroxisomal
cellular component	intracellular organelle	GO:0043229
C=10521;O=36;E=25.23;R=1.43;rawP=0.0001;adjP=0.0002
P10253	NA	2548	ENSG00000171298	GAA	glucosidase, alpha; acid
P17931	NA	3958	ENSG00000131981	LGALS3	lectin, galactoside-binding, soluble, 3
P08133	NA	309	ENSG00000197043	ANXA6	annexin A6
P30086	NA	5037	ENSG00000089220	PEBP1	phosphatidylethanolamine binding protein 1
P00367	NA	2746	ENSG00000148672	GLUD1	glutamate dehydrogenase 1
Q06323	NA	5720	ENSG00000092010	PSME1	proteasome (prosome, macropain) activator subunit 1 (PA28 alpha)
P48735	NA	3418	ENSG00000182054	IDH2	isocitrate dehydrogenase 2 (NADP+), mitochondrial
Q15019	NA	4735	ENSG00000168385	SEPT2	septin 2
Q9P0J0	NA	51079	ENSG00000186010	NDUFA13	NADH dehydrogenase (ubiquinone) 1 alpha subcomplex, 13
P09211	NA	2950	ENSG00000084207	GSTP1	glutathione S-transferase pi 1
O14773	NA	1200	ENSG00000166340	TPP1	tripeptidyl peptidase I
Q05639	NA	1917	ENSG00000101210	EEF1A2	eukaryotic translation elongation factor 1 alpha 2
P22570	NA	2232	ENSG00000161513	FDXR	ferredoxin reductase
P40121	NA	822	ENSG00000042493	CAPG	capping protein (actin filament), gelsolin-like
P42765	NA	10449	ENSG00000167315	ACAA2	acetyl-CoA acyltransferase 2
P49419	NA	501	ENSG00000164904	ALDH7A1	aldehyde dehydrogenase 7 family, member A1
P07339	NA	1509	ENSG00000117984	CTSD	cathepsin D
Q14764	NA	9961	ENSG00000013364	MVP	major vault protein
Q14697	NA	23193	ENSG00000089597	GANAB	glucosidase, alpha; neutral AB
P53007	NA	6576	ENSG00000100075	SLC25A1	solute carrier family 25 (mitochondrial carrier; citrate transporter), member 1
Q9BPW8	NA	8508	ENSG00000184117	NIPSNAP1	nipsnap homolog 1 (C. elegans)
Q71U36	NA	7846	ENSG00000167552	TUBA1A	tubulin, alpha 1a
P00338	NA	3939	ENSG00000134333	LDHA	lactate dehydrogenase A
P38571	NA	3988	ENSG00000107798	LIPA	lipase A, lysosomal acid, cholesterol esterase
Q13011	NA	1891	ENSG00000104823	ECH1	enoyl CoA hydratase 1, peroxisomal
Q14980	NA	4926	ENSG00000137497	NUMA1	nuclear mitotic apparatus protein 1
P04040	NA	847	ENSG00000121691	CAT	catalase
Q9UBQ7	NA	9380	ENSG00000137106	GRHPR	glyoxylate reductase/hydroxypyruvate reductase
P51649	NA	7915	ENSG00000112294	ALDH5A1	aldehyde dehydrogenase 5 family, member A1
P30044	NA	25824	ENSG00000126432	PRDX5	peroxiredoxin 5
P24752	NA	38	ENSG00000075239	ACAT1	acetyl-CoA acetyltransferase 1
P13674	NA	5033	ENSG00000122884	P4HA1	prolyl 4-hydroxylase, alpha polypeptide I
P16278	NA	2720	ENSG00000170266	GLB1	galactosidase, beta 1
P06744	NA	2821	ENSG00000105220	GPI	glucose-6-phosphate isomerase
P07602	NA	5660	ENSG00000197746	PSAP	prosaposin
P49748	NA	37	ENSG00000072778	ACADVL	acyl-CoA dehydrogenase, very long chain
cellular component	mitochondrial part	GO:0044429
C=740;O=14;E=1.77;R=7.89;rawP=8.02e-10;adjP=1.42e-08
P04040	NA	847	ENSG00000121691	CAT	catalase
P51649	NA	7915	ENSG00000112294	ALDH5A1	aldehyde dehydrogenase 5 family, member A1
P17931	NA	3958	ENSG00000131981	LGALS3	lectin, galactoside-binding, soluble, 3
P22570	NA	2232	ENSG00000161513	FDXR	ferredoxin reductase
P30086	NA	5037	ENSG00000089220	PEBP1	phosphatidylethanolamine binding protein 1
P42765	NA	10449	ENSG00000167315	ACAA2	acetyl-CoA acyltransferase 2
P24752	NA	38	ENSG00000075239	ACAT1	acetyl-CoA acetyltransferase 1
P00367	NA	2746	ENSG00000148672	GLUD1	glutamate dehydrogenase 1
P48735	NA	3418	ENSG00000182054	IDH2	isocitrate dehydrogenase 2 (NADP+), mitochondrial
P49419	NA	501	ENSG00000164904	ALDH7A1	aldehyde dehydrogenase 7 family, member A1
P49748	NA	37	ENSG00000072778	ACADVL	acyl-CoA dehydrogenase, very long chain
Q9P0J0	NA	51079	ENSG00000186010	NDUFA13	NADH dehydrogenase (ubiquinone) 1 alpha subcomplex, 13
P53007	NA	6576	ENSG00000100075	SLC25A1	solute carrier family 25 (mitochondrial carrier; citrate transporter), member 1
Q9BPW8	NA	8508	ENSG00000184117	NIPSNAP1	nipsnap homolog 1 (C. elegans)
cellular component	microbody lumen	GO:0031907
C=33;O=3;E=0.08;R=37.91;rawP=6.63e-05;adjP=0.0002
P04040	NA	847	ENSG00000121691	CAT	catalase
Q9UBQ7	NA	9380	ENSG00000137106	GRHPR	glyoxylate reductase/hydroxypyruvate reductase
P30044	NA	25824	ENSG00000126432	PRDX5	peroxiredoxin 5
