## Supplementary material for "PGRMC1 phosphorylation and cell plasticity 1: glycolysis, mitochondria, tumor growth": File S8: 6a_DM-TM_10pc_blue_TF.xlsx

### Sheet: Sheet1
User data and parameters: User data: 6a_DM-TM_blue.txt, Organism: hsapiens, Id Type: uniprot_swissprot_accession, Ref Set: entrezgene_protein-coding, Significance Level: .1, Statistics Test: Hypergeometric, MTC: BH, Minimum: 3
The results for each enriched gene sets are listed in this table. For each gene set, the first row lists its gene set
name, and corresponding Gene Set ID. The second row lists
number of reference genes in the category (C), number of genes in the gene set and also in the category (O), expected number in the
category (E), Ratio of enrichment (R), p value from hypergeometric test (rawP), and p value adjusted by the multiple test adjustment (adjP).
Finally, genes in the gene set are listed. For each gene, the table lists the user uploaded ID and value (optional), Entrez ID,
Ensembl Gene Stable ID, Gene symbol, and description.
Transcrription Target	hsa_YGCANTGCR_UNKNOWN	DB_ID:2388
C=123;O=3;E=0.24;R=12.37;rawP=0.0018;adjP=0.0360
P07602	NA	PSAP	prosaposin	5660	ENSG00000197746
P08133	NA	ANXA6	annexin A6	309	ENSG00000197043
Q14697	NA	GANAB	glucosidase, alpha; neutral AB	23193	ENSG00000089597
Transcrription Target	hsa_TGACCTY_V$ERR1_Q2	DB_ID:2414
C=1005;O=6;E=1.98;R=3.03;rawP=0.0132;adjP=0.0362
P24752	NA	ACAT1	acetyl-CoA acetyltransferase 1	38	ENSG00000075239
P00367	NA	GLUD1	glutamate dehydrogenase 1	2746	ENSG00000148672
P07339	NA	CTSD	cathepsin D	1509	ENSG00000117984
Q16851	NA	UGP2	UDP-glucose pyrophosphorylase 2	7360	ENSG00000169764
Q05639	NA	EEF1A2	eukaryotic translation elongation factor 1 alpha 2	1917	ENSG00000101210
Q9BPW8	NA	NIPSNAP1	nipsnap homolog 1 (C. elegans)	8508	ENSG00000184117
Transcrription Target	hsa_YYCATTCAWW_UNKNOWN	DB_ID:2400
C=187;O=3;E=0.37;R=8.13;rawP=0.0059;adjP=0.0362
P13674	NA	P4HA1	prolyl 4-hydroxylase, alpha polypeptide I	5033	ENSG00000122884
Q71U36	NA	TUBA1A	tubulin, alpha 1a	7846	ENSG00000167552
P17931	NA	LGALS3	lectin, galactoside-binding, soluble, 3	3958	ENSG00000131981
Transcrription Target	hsa_V$NFY_Q6	DB_ID:1974
C=251;O=3;E=0.49;R=6.06;rawP=0.0132;adjP=0.0362
Q16851	NA	UGP2	UDP-glucose pyrophosphorylase 2	7360	ENSG00000169764
Q14697	NA	GANAB	glucosidase, alpha; neutral AB	23193	ENSG00000089597
P22570	NA	FDXR	ferredoxin reductase	2232	ENSG00000161513
Transcrription Target	hsa_V$BACH1_01	DB_ID:2146
C=256;O=3;E=0.50;R=5.94;rawP=0.0139;adjP=0.0362
O14773	NA	TPP1	tripeptidyl peptidase I	1200	ENSG00000166340
P49748	NA	ACADVL	acyl-CoA dehydrogenase, very long chain	37	ENSG00000072778
Q05639	NA	EEF1A2	eukaryotic translation elongation factor 1 alpha 2	1917	ENSG00000101210
Transcrription Target	hsa_V$NFE2_01	DB_ID:1864
C=260;O=3;E=0.51;R=5.85;rawP=0.0145;adjP=0.0362
P10253	NA	GAA	glucosidase, alpha; acid	2548	ENSG00000171298
P09211	NA	GSTP1	glutathione S-transferase pi 1	2950	ENSG00000084207
Q05639	NA	EEF1A2	eukaryotic translation elongation factor 1 alpha 2	1917	ENSG00000101210
Transcrription Target	hsa_V$SRF_Q6	DB_ID:1975
C=237;O=3;E=0.47;R=6.42;rawP=0.0113;adjP=0.0362
P08133	NA	ANXA6	annexin A6	309	ENSG00000197043
P00338	NA	LDHA	lactate dehydrogenase A	3939	ENSG00000134333
P42765	NA	ACAA2	acetyl-CoA acyltransferase 2	10449	ENSG00000167315
Transcrription Target	hsa_V$PTF1BETA_Q6	DB_ID:2195
C=230;O=3;E=0.45;R=6.61;rawP=0.0104;adjP=0.0362
P49748	NA	ACADVL	acyl-CoA dehydrogenase, very long chain	37	ENSG00000072778
Q05639	NA	EEF1A2	eukaryotic translation elongation factor 1 alpha 2	1917	ENSG00000101210
P40121	NA	CAPG	capping protein (actin filament), gelsolin-like	822	ENSG00000042493
Transcrription Target	hsa_TGANTCA_V$AP1_C	DB_ID:2402
C=1092;O=6;E=2.15;R=2.79;rawP=0.0192;adjP=0.0427
O14773	NA	TPP1	tripeptidyl peptidase I	1200	ENSG00000166340
P17931	NA	LGALS3	lectin, galactoside-binding, soluble, 3	3958	ENSG00000131981
P49748	NA	ACADVL	acyl-CoA dehydrogenase, very long chain	37	ENSG00000072778
Q9P0J0	NA	NDUFA13	NADH dehydrogenase (ubiquinone) 1 alpha subcomplex, 13	51079	ENSG00000186010
P09211	NA	GSTP1	glutathione S-transferase pi 1	2950	ENSG00000084207
Q05639	NA	EEF1A2	eukaryotic translation elongation factor 1 alpha 2	1917	ENSG00000101210
Transcrription Target	hsa_GATTGGY_V$NFY_Q6_01	DB_ID:2440
C=1129;O=6;E=2.23;R=2.69;rawP=0.0223;adjP=0.0446
P04040	NA	CAT	catalase	847	ENSG00000121691
Q71U36	NA	TUBA1A	tubulin, alpha 1a	7846	ENSG00000167552
P08133	NA	ANXA6	annexin A6	309	ENSG00000197043
Q14697	NA	GANAB	glucosidase, alpha; neutral AB	23193	ENSG00000089597
P22570	NA	FDXR	ferredoxin reductase	2232	ENSG00000161513
P23381	NA	WARS	tryptophanyl-tRNA synthetase	7453	ENSG00000140105
Transcrription Target	hsa_YTATTTTNR_V$MEF2_02	DB_ID:2431
C=681;O=4;E=1.34;R=2.98;rawP=0.0443;adjP=0.0729
P13674	NA	P4HA1	prolyl 4-hydroxylase, alpha polypeptide I	5033	ENSG00000122884
P04040	NA	CAT	catalase	847	ENSG00000121691
P30044	NA	PRDX5	peroxiredoxin 5	25824	ENSG00000126432
Q05639	NA	EEF1A2	eukaryotic translation elongation factor 1 alpha 2	1917	ENSG00000101210
Transcrription Target	hsa_TGCCAAR_V$NF1_Q6	DB_ID:2436
C=695;O=4;E=1.37;R=2.92;rawP=0.0472;adjP=0.0729
P48735	NA	IDH2	isocitrate dehydrogenase 2 (NADP+), mitochondrial	3418	ENSG00000182054
Q14764	NA	MVP	major vault protein	9961	ENSG00000013364
Q9P0J0	NA	NDUFA13	NADH dehydrogenase (ubiquinone) 1 alpha subcomplex, 13	51079	ENSG00000186010
P23381	NA	WARS	tryptophanyl-tRNA synthetase	7453	ENSG00000140105
Transcrription Target	hsa_GGGCGGR_V$SP1_Q6	DB_ID:2452
C=2863;O=10;E=5.65;R=1.77;rawP=0.0474;adjP=0.0729
Q14980	NA	NUMA1	nuclear mitotic apparatus protein 1	4926	ENSG00000137497
Q71U36	NA	TUBA1A	tubulin, alpha 1a	7846	ENSG00000167552
Q16851	NA	UGP2	UDP-glucose pyrophosphorylase 2	7360	ENSG00000169764
P13674	NA	P4HA1	prolyl 4-hydroxylase, alpha polypeptide I	5033	ENSG00000122884
P49419	NA	ALDH7A1	aldehyde dehydrogenase 7 family, member A1	501	ENSG00000164904
P09211	NA	GSTP1	glutathione S-transferase pi 1	2950	ENSG00000084207
Q9P0J0	NA	NDUFA13	NADH dehydrogenase (ubiquinone) 1 alpha subcomplex, 13	51079	ENSG00000186010
Q14697	NA	GANAB	glucosidase, alpha; neutral AB	23193	ENSG00000089597
Q13011	NA	ECH1	enoyl CoA hydratase 1, peroxisomal	1891	ENSG00000104823
P53007	NA	SLC25A1	solute carrier family 25 (mitochondrial carrier; citrate transporter), member 1	6576	ENSG00000100075
Transcrription Target	hsa_TCANNTGAY_V$SREBP1_01	DB_ID:2453
C=462;O=3;E=0.91;R=3.29;rawP=0.0624;adjP=0.0891
O14773	NA	TPP1	tripeptidyl peptidase I	1200	ENSG00000166340
P07602	NA	PSAP	prosaposin	5660	ENSG00000197746
P07339	NA	CTSD	cathepsin D	1509	ENSG00000117984
