## Supplementary material for "PGRMC1 phosphorylation and cell plasticity 1: glycolysis, mitochondria, tumor growth": File S8: final_mf_sig_all_1439168277.tsv

User file and parameters: User file: 6b_DM-TM_red.txt, Organism: hsapiens, Id Type: uniprot_swissprot_accession, Ref Set: entrezgene_protein-coding, Significance Level: .1, Statistics Test: Hypergeometric, MTC: BH, Minimum: 3
The results for all enriched MF GO category are listed in this table. For each GO category, the first row lists its sub-root
(molecular function), category name, and corresponding GO ID. The second row lists
number of reference genes in the category (C), number of genes in the gene set and also in the category (O), expected number in the
category (E), Ratio of enrichment (R), p value from hypergeometric test (rawP), and p value adjusted by the multiple test adjustment (adjP).
Finally, genes in the category are listed. For each gene, the table lists the user uploaded ID and value (optional), Entrez ID,
Ensembl Gene Stable ID, Gene symbol, and description.
molecular function	carboxylic acid binding	GO:0031406
C=194;O=3;E=0.57;R=5.26;rawP=0.0192;adjP=0.0348
P17174	NA	2805	ENSG00000120053	GOT1	glutamic-oxaloacetic transaminase 1, soluble (aspartate aminotransferase 1)
P02768	NA	213	ENSG00000163631	ALB	albumin
P49588	NA	16	ENSG00000090861	AARS	alanyl-tRNA synthetase
molecular function	cytoskeletal protein binding	GO:0008092
C=634;O=8;E=1.86;R=4.30;rawP=0.0005;adjP=0.0025
P17655	NA	824	ENSG00000162909	CAPN2	calpain 2, (m/II) large subunit
Q92598	NA	10808	ENSG00000120694	HSPH1	heat shock 105kDa/110kDa protein 1
P18206	NA	7414	ENSG00000035403	VCL	vinculin
P16949	NA	3925	ENSG00000117632	STMN1	stathmin 1
O60610	NA	1729	ENSG00000131504	DIAPH1	diaphanous homolog 1 (Drosophila)
Q86UP2	NA	3895	ENSG00000126777	KTN1	kinectin 1 (kinesin receptor)
O75369	NA	2317	ENSG00000136068	FLNB	filamin B, beta
P05556	NA	3688	ENSG00000150093	ITGB1	integrin, beta 1 (fibronectin receptor, beta polypeptide, antigen CD29 includes MDF2, MSK12)
molecular function	GTPase activity	GO:0003924
C=225;O=3;E=0.66;R=4.54;rawP=0.0282;adjP=0.0488
P41091	NA	1968	ENSG00000130741	EIF2S3	eukaryotic translation initiation factor 2, subunit 3 gamma, 52kDa
P68104	NA	1915	ENSG00000156508	EEF1A1	eukaryotic translation elongation factor 1 alpha 1
P61225	NA	5912	ENSG00000181467	RAP2B	RAP2B, member of RAS oncogene family
molecular function	aminoacyl-tRNA ligase activity	GO:0004812
C=44;O=3;E=0.13;R=23.21;rawP=0.0003;adjP=0.0019
P56192	NA	4141	ENSG00000166986	MARS	methionyl-tRNA synthetase
P49591	NA	6301	ENSG00000031698	SARS	seryl-tRNA synthetase
P49588	NA	16	ENSG00000090861	AARS	alanyl-tRNA synthetase
molecular function	antioxidant activity	GO:0016209
C=61;O=4;E=0.18;R=22.32;rawP=2.99e-05;adjP=0.0005
Q16881	NA	7296	ENSG00000198431	TXNRD1	thioredoxin reductase 1
P78417	NA	9446	ENSG00000148834	GSTO1	glutathione S-transferase omega 1
P02768	NA	213	ENSG00000163631	ALB	albumin
Q06830	NA	5052	ENSG00000117450	PRDX1	peroxiredoxin 1
molecular function	nucleoside-triphosphatase activity	GO:0017111
C=749;O=8;E=2.20;R=3.64;rawP=0.0013;adjP=0.0054
Q9NR30	NA	9188	ENSG00000165732	DDX21	DEAD (Asp-Glu-Ala-Asp) box helicase 21
P16615	NA	488	ENSG00000174437	ATP2A2	ATPase, Ca++ transporting, cardiac muscle, slow twitch 2
P41091	NA	1968	ENSG00000130741	EIF2S3	eukaryotic translation initiation factor 2, subunit 3 gamma, 52kDa
P61225	NA	5912	ENSG00000181467	RAP2B	RAP2B, member of RAS oncogene family
P49736	NA	4171	ENSG00000073111	MCM2	minichromosome maintenance complex component 2
P33993	NA	4176	ENSG00000166508	MCM7	minichromosome maintenance complex component 7
P68104	NA	1915	ENSG00000156508	EEF1A1	eukaryotic translation elongation factor 1 alpha 1
P11387	NA	7150	ENSG00000198900	TOP1	topoisomerase (DNA) I
molecular function	translation factor activity, nucleic acid binding	GO:0008135
C=79;O=5;E=0.23;R=21.54;rawP=3.32e-06;adjP=0.0001
Q92616	NA	10985	ENSG00000089154	GCN1L1	GCN1 general control of amino-acid synthesis 1-like 1 (yeast)
P20042	NA	8894	ENSG00000125977	EIF2S2	eukaryotic translation initiation factor 2, subunit 2 beta, 38kDa
P41091	NA	1968	ENSG00000130741	EIF2S3	eukaryotic translation initiation factor 2, subunit 3 gamma, 52kDa
Q15056	NA	7458	ENSG00000106682	EIF4H	eukaryotic translation initiation factor 4H
P68104	NA	1915	ENSG00000156508	EEF1A1	eukaryotic translation elongation factor 1 alpha 1
molecular function	ligase activity, forming aminoacyl-tRNA and related compounds	GO:0016876
C=44;O=3;E=0.13;R=23.21;rawP=0.0003;adjP=0.0019
P56192	NA	4141	ENSG00000166986	MARS	methionyl-tRNA synthetase
P49591	NA	6301	ENSG00000031698	SARS	seryl-tRNA synthetase
P49588	NA	16	ENSG00000090861	AARS	alanyl-tRNA synthetase
molecular function	heterocyclic compound binding	GO:1901363
C=5290;O=24;E=15.54;R=1.54;rawP=0.0069;adjP=0.0176
Q16881	NA	7296	ENSG00000198431	TXNRD1	thioredoxin reductase 1
Q9NR30	NA	9188	ENSG00000165732	DDX21	DEAD (Asp-Glu-Ala-Asp) box helicase 21
P49591	NA	6301	ENSG00000031698	SARS	seryl-tRNA synthetase
Q92598	NA	10808	ENSG00000120694	HSPH1	heat shock 105kDa/110kDa protein 1
P00491	NA	4860	ENSG00000198805	PNP	purine nucleoside phosphorylase
Q9HAV4	NA	57510	ENSG00000124571	XPO5	exportin 5
P61225	NA	5912	ENSG00000181467	RAP2B	RAP2B, member of RAS oncogene family
P56192	NA	4141	ENSG00000166986	MARS	methionyl-tRNA synthetase
P49736	NA	4171	ENSG00000073111	MCM2	minichromosome maintenance complex component 2
Q15056	NA	7458	ENSG00000106682	EIF4H	eukaryotic translation initiation factor 4H
P33993	NA	4176	ENSG00000166508	MCM7	minichromosome maintenance complex component 7
P49588	NA	16	ENSG00000090861	AARS	alanyl-tRNA synthetase
P68104	NA	1915	ENSG00000156508	EEF1A1	eukaryotic translation elongation factor 1 alpha 1
P04083	NA	301	ENSG00000135046	ANXA1	annexin A1
O00425	NA	10643	ENSG00000136231	IGF2BP3	insulin-like growth factor 2 mRNA binding protein 3
P22102	NA	2618	ENSG00000159131	GART	phosphoribosylglycinamide formyltransferase, phosphoribosylglycinamide synthetase, phosphoribosylaminoimidazole synthetase
P20042	NA	8894	ENSG00000125977	EIF2S2	eukaryotic translation initiation factor 2, subunit 2 beta, 38kDa
P16615	NA	488	ENSG00000174437	ATP2A2	ATPase, Ca++ transporting, cardiac muscle, slow twitch 2
P41091	NA	1968	ENSG00000130741	EIF2S3	eukaryotic translation initiation factor 2, subunit 3 gamma, 52kDa
P02768	NA	213	ENSG00000163631	ALB	albumin
P17174	NA	2805	ENSG00000120053	GOT1	glutamic-oxaloacetic transaminase 1, soluble (aspartate aminotransferase 1)
Q92616	NA	10985	ENSG00000089154	GCN1L1	GCN1 general control of amino-acid synthesis 1-like 1 (yeast)
P21589	NA	4907	ENSG00000135318	NT5E	5'-nucleotidase, ecto (CD73)
P11387	NA	7150	ENSG00000198900	TOP1	topoisomerase (DNA) I
molecular function	hydrolase activity, acting on acid anhydrides, in phosphorus-containing anhydrides	GO:0016818
C=786;O=8;E=2.31;R=3.46;rawP=0.0018;adjP=0.0054
Q9NR30	NA	9188	ENSG00000165732	DDX21	DEAD (Asp-Glu-Ala-Asp) box helicase 21
P16615	NA	488	ENSG00000174437	ATP2A2	ATPase, Ca++ transporting, cardiac muscle, slow twitch 2
P41091	NA	1968	ENSG00000130741	EIF2S3	eukaryotic translation initiation factor 2, subunit 3 gamma, 52kDa
P61225	NA	5912	ENSG00000181467	RAP2B	RAP2B, member of RAS oncogene family
P49736	NA	4171	ENSG00000073111	MCM2	minichromosome maintenance complex component 2
P33993	NA	4176	ENSG00000166508	MCM7	minichromosome maintenance complex component 7
P68104	NA	1915	ENSG00000156508	EEF1A1	eukaryotic translation elongation factor 1 alpha 1
P11387	NA	7150	ENSG00000198900	TOP1	topoisomerase (DNA) I
molecular function	purine ribonucleotide binding	GO:0032555
C=1835;O=13;E=5.39;R=2.41;rawP=0.0018;adjP=0.0054
Q9NR30	NA	9188	ENSG00000165732	DDX21	DEAD (Asp-Glu-Ala-Asp) box helicase 21
P49591	NA	6301	ENSG00000031698	SARS	seryl-tRNA synthetase
Q92598	NA	10808	ENSG00000120694	HSPH1	heat shock 105kDa/110kDa protein 1
P22102	NA	2618	ENSG00000159131	GART	phosphoribosylglycinamide formyltransferase, phosphoribosylglycinamide synthetase, phosphoribosylaminoimidazole synthetase
P16615	NA	488	ENSG00000174437	ATP2A2	ATPase, Ca++ transporting, cardiac muscle, slow twitch 2
P41091	NA	1968	ENSG00000130741	EIF2S3	eukaryotic translation initiation factor 2, subunit 3 gamma, 52kDa
P61225	NA	5912	ENSG00000181467	RAP2B	RAP2B, member of RAS oncogene family
P56192	NA	4141	ENSG00000166986	MARS	methionyl-tRNA synthetase
P49736	NA	4171	ENSG00000073111	MCM2	minichromosome maintenance complex component 2
P33993	NA	4176	ENSG00000166508	MCM7	minichromosome maintenance complex component 7
P49588	NA	16	ENSG00000090861	AARS	alanyl-tRNA synthetase
P68104	NA	1915	ENSG00000156508	EEF1A1	eukaryotic translation elongation factor 1 alpha 1
P11387	NA	7150	ENSG00000198900	TOP1	topoisomerase (DNA) I
molecular function	translation initiation factor activity	GO:0003743
C=49;O=3;E=0.14;R=20.84;rawP=0.0004;adjP=0.0024
P20042	NA	8894	ENSG00000125977	EIF2S2	eukaryotic translation initiation factor 2, subunit 2 beta, 38kDa
P41091	NA	1968	ENSG00000130741	EIF2S3	eukaryotic translation initiation factor 2, subunit 3 gamma, 52kDa
Q15056	NA	7458	ENSG00000106682	EIF4H	eukaryotic translation initiation factor 4H
molecular function	ribonucleotide binding	GO:0032553
C=1850;O=13;E=5.44;R=2.39;rawP=0.0019;adjP=0.0054
Q9NR30	NA	9188	ENSG00000165732	DDX21	DEAD (Asp-Glu-Ala-Asp) box helicase 21
P49591	NA	6301	ENSG00000031698	SARS	seryl-tRNA synthetase
Q92598	NA	10808	ENSG00000120694	HSPH1	heat shock 105kDa/110kDa protein 1
P22102	NA	2618	ENSG00000159131	GART	phosphoribosylglycinamide formyltransferase, phosphoribosylglycinamide synthetase, phosphoribosylaminoimidazole synthetase
P16615	NA	488	ENSG00000174437	ATP2A2	ATPase, Ca++ transporting, cardiac muscle, slow twitch 2
P41091	NA	1968	ENSG00000130741	EIF2S3	eukaryotic translation initiation factor 2, subunit 3 gamma, 52kDa
P61225	NA	5912	ENSG00000181467	RAP2B	RAP2B, member of RAS oncogene family
P56192	NA	4141	ENSG00000166986	MARS	methionyl-tRNA synthetase
P49736	NA	4171	ENSG00000073111	MCM2	minichromosome maintenance complex component 2
P33993	NA	4176	ENSG00000166508	MCM7	minichromosome maintenance complex component 7
P49588	NA	16	ENSG00000090861	AARS	alanyl-tRNA synthetase
P68104	NA	1915	ENSG00000156508	EEF1A1	eukaryotic translation elongation factor 1 alpha 1
P11387	NA	7150	ENSG00000198900	TOP1	topoisomerase (DNA) I
molecular function	adenyl nucleotide binding	GO:0030554
C=1496;O=10;E=4.40;R=2.28;rawP=0.0101;adjP=0.0199
Q9NR30	NA	9188	ENSG00000165732	DDX21	DEAD (Asp-Glu-Ala-Asp) box helicase 21
P49591	NA	6301	ENSG00000031698	SARS	seryl-tRNA synthetase
Q92598	NA	10808	ENSG00000120694	HSPH1	heat shock 105kDa/110kDa protein 1
P22102	NA	2618	ENSG00000159131	GART	phosphoribosylglycinamide formyltransferase, phosphoribosylglycinamide synthetase, phosphoribosylaminoimidazole synthetase
P16615	NA	488	ENSG00000174437	ATP2A2	ATPase, Ca++ transporting, cardiac muscle, slow twitch 2
P56192	NA	4141	ENSG00000166986	MARS	methionyl-tRNA synthetase
P49736	NA	4171	ENSG00000073111	MCM2	minichromosome maintenance complex component 2
P33993	NA	4176	ENSG00000166508	MCM7	minichromosome maintenance complex component 7
P49588	NA	16	ENSG00000090861	AARS	alanyl-tRNA synthetase
P11387	NA	7150	ENSG00000198900	TOP1	topoisomerase (DNA) I
molecular function	nucleoside binding	GO:0001882
C=1823;O=14;E=5.36;R=2.61;rawP=0.0005;adjP=0.0025
Q9NR30	NA	9188	ENSG00000165732	DDX21	DEAD (Asp-Glu-Ala-Asp) box helicase 21
P49591	NA	6301	ENSG00000031698	SARS	seryl-tRNA synthetase
Q92598	NA	10808	ENSG00000120694	HSPH1	heat shock 105kDa/110kDa protein 1
P22102	NA	2618	ENSG00000159131	GART	phosphoribosylglycinamide formyltransferase, phosphoribosylglycinamide synthetase, phosphoribosylaminoimidazole synthetase
P00491	NA	4860	ENSG00000198805	PNP	purine nucleoside phosphorylase
P16615	NA	488	ENSG00000174437	ATP2A2	ATPase, Ca++ transporting, cardiac muscle, slow twitch 2
P41091	NA	1968	ENSG00000130741	EIF2S3	eukaryotic translation initiation factor 2, subunit 3 gamma, 52kDa
P61225	NA	5912	ENSG00000181467	RAP2B	RAP2B, member of RAS oncogene family
P56192	NA	4141	ENSG00000166986	MARS	methionyl-tRNA synthetase
P49736	NA	4171	ENSG00000073111	MCM2	minichromosome maintenance complex component 2
P33993	NA	4176	ENSG00000166508	MCM7	minichromosome maintenance complex component 7
P49588	NA	16	ENSG00000090861	AARS	alanyl-tRNA synthetase
P68104	NA	1915	ENSG00000156508	EEF1A1	eukaryotic translation elongation factor 1 alpha 1
P11387	NA	7150	ENSG00000198900	TOP1	topoisomerase (DNA) I
molecular function	nucleic acid binding	GO:0003676
C=3222;O=16;E=9.47;R=1.69;rawP=0.0172;adjP=0.0330
Q9NR30	NA	9188	ENSG00000165732	DDX21	DEAD (Asp-Glu-Ala-Asp) box helicase 21
P49591	NA	6301	ENSG00000031698	SARS	seryl-tRNA synthetase
Q9HAV4	NA	57510	ENSG00000124571	XPO5	exportin 5
P56192	NA	4141	ENSG00000166986	MARS	methionyl-tRNA synthetase
P49736	NA	4171	ENSG00000073111	MCM2	minichromosome maintenance complex component 2
Q15056	NA	7458	ENSG00000106682	EIF4H	eukaryotic translation initiation factor 4H
P33993	NA	4176	ENSG00000166508	MCM7	minichromosome maintenance complex component 7
P49588	NA	16	ENSG00000090861	AARS	alanyl-tRNA synthetase
P68104	NA	1915	ENSG00000156508	EEF1A1	eukaryotic translation elongation factor 1 alpha 1
P04083	NA	301	ENSG00000135046	ANXA1	annexin A1
O00425	NA	10643	ENSG00000136231	IGF2BP3	insulin-like growth factor 2 mRNA binding protein 3
P20042	NA	8894	ENSG00000125977	EIF2S2	eukaryotic translation initiation factor 2, subunit 2 beta, 38kDa
P02768	NA	213	ENSG00000163631	ALB	albumin
P41091	NA	1968	ENSG00000130741	EIF2S3	eukaryotic translation initiation factor 2, subunit 3 gamma, 52kDa
Q92616	NA	10985	ENSG00000089154	GCN1L1	GCN1 general control of amino-acid synthesis 1-like 1 (yeast)
P11387	NA	7150	ENSG00000198900	TOP1	topoisomerase (DNA) I
molecular function	actin binding	GO:0003779
C=353;O=4;E=1.04;R=3.86;rawP=0.0196;adjP=0.0348
P18206	NA	7414	ENSG00000035403	VCL	vinculin
O60610	NA	1729	ENSG00000131504	DIAPH1	diaphanous homolog 1 (Drosophila)
O75369	NA	2317	ENSG00000136068	FLNB	filamin B, beta
P05556	NA	3688	ENSG00000150093	ITGB1	integrin, beta 1 (fibronectin receptor, beta polypeptide, antigen CD29 includes MDF2, MSK12)
molecular function	transferase activity, transferring glycosyl groups	GO:0016757
C=263;O=3;E=0.77;R=3.88;rawP=0.0418;adjP=0.0674
Q04446	NA	2632	ENSG00000114480	GBE1	glucan (1,4-alpha-), branching enzyme 1
P00491	NA	4860	ENSG00000198805	PNP	purine nucleoside phosphorylase
P43490	NA	10135	ENSG00000105835	NAMPT	nicotinamide phosphoribosyltransferase
molecular function	active transmembrane transporter activity	GO:0022804
C=306;O=3;E=0.90;R=3.34;rawP=0.0605;adjP=0.0934
P08195	NA	6520	ENSG00000168003	SLC3A2	solute carrier family 3 (activators of dibasic and neutral amino acid transport), member 2
Q15758	NA	6510	ENSG00000105281	SLC1A5	solute carrier family 1 (neutral amino acid transporter), member 5
P16615	NA	488	ENSG00000174437	ATP2A2	ATPase, Ca++ transporting, cardiac muscle, slow twitch 2
molecular function	cofactor binding	GO:0048037
C=259;O=3;E=0.76;R=3.94;rawP=0.0403;adjP=0.0665
Q16881	NA	7296	ENSG00000198431	TXNRD1	thioredoxin reductase 1
P17174	NA	2805	ENSG00000120053	GOT1	glutamic-oxaloacetic transaminase 1, soluble (aspartate aminotransferase 1)
P02768	NA	213	ENSG00000163631	ALB	albumin
molecular function	ribonucleoside binding	GO:0032549
C=1813;O=13;E=5.33;R=2.44;rawP=0.0016;adjP=0.0054
Q9NR30	NA	9188	ENSG00000165732	DDX21	DEAD (Asp-Glu-Ala-Asp) box helicase 21
P49591	NA	6301	ENSG00000031698	SARS	seryl-tRNA synthetase
Q92598	NA	10808	ENSG00000120694	HSPH1	heat shock 105kDa/110kDa protein 1
P22102	NA	2618	ENSG00000159131	GART	phosphoribosylglycinamide formyltransferase, phosphoribosylglycinamide synthetase, phosphoribosylaminoimidazole synthetase
P16615	NA	488	ENSG00000174437	ATP2A2	ATPase, Ca++ transporting, cardiac muscle, slow twitch 2
P41091	NA	1968	ENSG00000130741	EIF2S3	eukaryotic translation initiation factor 2, subunit 3 gamma, 52kDa
P61225	NA	5912	ENSG00000181467	RAP2B	RAP2B, member of RAS oncogene family
P56192	NA	4141	ENSG00000166986	MARS	methionyl-tRNA synthetase
P49736	NA	4171	ENSG00000073111	MCM2	minichromosome maintenance complex component 2
P33993	NA	4176	ENSG00000166508	MCM7	minichromosome maintenance complex component 7
P49588	NA	16	ENSG00000090861	AARS	alanyl-tRNA synthetase
P68104	NA	1915	ENSG00000156508	EEF1A1	eukaryotic translation elongation factor 1 alpha 1
P11387	NA	7150	ENSG00000198900	TOP1	topoisomerase (DNA) I
molecular function	purine nucleoside binding	GO:0001883
C=1812;O=13;E=5.32;R=2.44;rawP=0.0016;adjP=0.0054
Q9NR30	NA	9188	ENSG00000165732	DDX21	DEAD (Asp-Glu-Ala-Asp) box helicase 21
P49591	NA	6301	ENSG00000031698	SARS	seryl-tRNA synthetase
Q92598	NA	10808	ENSG00000120694	HSPH1	heat shock 105kDa/110kDa protein 1
P22102	NA	2618	ENSG00000159131	GART	phosphoribosylglycinamide formyltransferase, phosphoribosylglycinamide synthetase, phosphoribosylaminoimidazole synthetase
P16615	NA	488	ENSG00000174437	ATP2A2	ATPase, Ca++ transporting, cardiac muscle, slow twitch 2
P41091	NA	1968	ENSG00000130741	EIF2S3	eukaryotic translation initiation factor 2, subunit 3 gamma, 52kDa
P61225	NA	5912	ENSG00000181467	RAP2B	RAP2B, member of RAS oncogene family
P56192	NA	4141	ENSG00000166986	MARS	methionyl-tRNA synthetase
P49736	NA	4171	ENSG00000073111	MCM2	minichromosome maintenance complex component 2
P33993	NA	4176	ENSG00000166508	MCM7	minichromosome maintenance complex component 7
P49588	NA	16	ENSG00000090861	AARS	alanyl-tRNA synthetase
P68104	NA	1915	ENSG00000156508	EEF1A1	eukaryotic translation elongation factor 1 alpha 1
P11387	NA	7150	ENSG00000198900	TOP1	topoisomerase (DNA) I
molecular function	catalytic activity	GO:0003824
C=5299;O=24;E=15.57;R=1.54;rawP=0.0071;adjP=0.0176
Q16881	NA	7296	ENSG00000198431	TXNRD1	thioredoxin reductase 1
Q04446	NA	2632	ENSG00000114480	GBE1	glucan (1,4-alpha-), branching enzyme 1
Q9NR30	NA	9188	ENSG00000165732	DDX21	DEAD (Asp-Glu-Ala-Asp) box helicase 21
P49591	NA	6301	ENSG00000031698	SARS	seryl-tRNA synthetase
P08195	NA	6520	ENSG00000168003	SLC3A2	solute carrier family 3 (activators of dibasic and neutral amino acid transport), member 2
P00491	NA	4860	ENSG00000198805	PNP	purine nucleoside phosphorylase
P61225	NA	5912	ENSG00000181467	RAP2B	RAP2B, member of RAS oncogene family
P56192	NA	4141	ENSG00000166986	MARS	methionyl-tRNA synthetase
P78417	NA	9446	ENSG00000148834	GSTO1	glutathione S-transferase omega 1
P49736	NA	4171	ENSG00000073111	MCM2	minichromosome maintenance complex component 2
P33993	NA	4176	ENSG00000166508	MCM7	minichromosome maintenance complex component 7
P49588	NA	16	ENSG00000090861	AARS	alanyl-tRNA synthetase
P68104	NA	1915	ENSG00000156508	EEF1A1	eukaryotic translation elongation factor 1 alpha 1
Q06830	NA	5052	ENSG00000117450	PRDX1	peroxiredoxin 1
P02786	NA	7037	ENSG00000072274	TFRC	transferrin receptor (p90, CD71)
P43490	NA	10135	ENSG00000105835	NAMPT	nicotinamide phosphoribosyltransferase
P17655	NA	824	ENSG00000162909	CAPN2	calpain 2, (m/II) large subunit
P22102	NA	2618	ENSG00000159131	GART	phosphoribosylglycinamide formyltransferase, phosphoribosylglycinamide synthetase, phosphoribosylaminoimidazole synthetase
P16615	NA	488	ENSG00000174437	ATP2A2	ATPase, Ca++ transporting, cardiac muscle, slow twitch 2
P41091	NA	1968	ENSG00000130741	EIF2S3	eukaryotic translation initiation factor 2, subunit 3 gamma, 52kDa
P17174	NA	2805	ENSG00000120053	GOT1	glutamic-oxaloacetic transaminase 1, soluble (aspartate aminotransferase 1)
Q6PIU2	NA	57552	ENSG00000144959	NCEH1	neutral cholesterol ester hydrolase 1
P21589	NA	4907	ENSG00000135318	NT5E	5'-nucleotidase, ecto (CD73)
P11387	NA	7150	ENSG00000198900	TOP1	topoisomerase (DNA) I
molecular function	binding	GO:0005488
C=11779;O=41;E=34.60;R=1.18;rawP=0.0089;adjP=0.0191
Q04446	NA	2632	ENSG00000114480	GBE1	glucan (1,4-alpha-), branching enzyme 1
P49591	NA	6301	ENSG00000031698	SARS	seryl-tRNA synthetase
Q92598	NA	10808	ENSG00000120694	HSPH1	heat shock 105kDa/110kDa protein 1
P61225	NA	5912	ENSG00000181467	RAP2B	RAP2B, member of RAS oncogene family
P55060	NA	1434	ENSG00000124207	CSE1L	CSE1 chromosome segregation 1-like (yeast)
Q9NQC3	NA	57142	ENSG00000115310	RTN4	reticulon 4
P16949	NA	3925	ENSG00000117632	STMN1	stathmin 1
P33993	NA	4176	ENSG00000166508	MCM7	minichromosome maintenance complex component 7
P68104	NA	1915	ENSG00000156508	EEF1A1	eukaryotic translation elongation factor 1 alpha 1
Q86UP2	NA	3895	ENSG00000126777	KTN1	kinectin 1 (kinesin receptor)
P49588	NA	16	ENSG00000090861	AARS	alanyl-tRNA synthetase
P02786	NA	7037	ENSG00000072274	TFRC	transferrin receptor (p90, CD71)
O75369	NA	2317	ENSG00000136068	FLNB	filamin B, beta
P43490	NA	10135	ENSG00000105835	NAMPT	nicotinamide phosphoribosyltransferase
O00425	NA	10643	ENSG00000136231	IGF2BP3	insulin-like growth factor 2 mRNA binding protein 3
P17655	NA	824	ENSG00000162909	CAPN2	calpain 2, (m/II) large subunit
P20042	NA	8894	ENSG00000125977	EIF2S2	eukaryotic translation initiation factor 2, subunit 2 beta, 38kDa
P22102	NA	2618	ENSG00000159131	GART	phosphoribosylglycinamide formyltransferase, phosphoribosylglycinamide synthetase, phosphoribosylaminoimidazole synthetase
P16615	NA	488	ENSG00000174437	ATP2A2	ATPase, Ca++ transporting, cardiac muscle, slow twitch 2
Q92616	NA	10985	ENSG00000089154	GCN1L1	GCN1 general control of amino-acid synthesis 1-like 1 (yeast)
P17174	NA	2805	ENSG00000120053	GOT1	glutamic-oxaloacetic transaminase 1, soluble (aspartate aminotransferase 1)
P37802	NA	8407	ENSG00000158710	TAGLN2	transgelin 2
P08727	NA	3880	ENSG00000171345	KRT19	keratin 19
P18206	NA	7414	ENSG00000035403	VCL	vinculin
P11387	NA	7150	ENSG00000198900	TOP1	topoisomerase (DNA) I
P21589	NA	4907	ENSG00000135318	NT5E	5'-nucleotidase, ecto (CD73)
Q16881	NA	7296	ENSG00000198431	TXNRD1	thioredoxin reductase 1
Q9NR30	NA	9188	ENSG00000165732	DDX21	DEAD (Asp-Glu-Ala-Asp) box helicase 21
P08195	NA	6520	ENSG00000168003	SLC3A2	solute carrier family 3 (activators of dibasic and neutral amino acid transport), member 2
P00491	NA	4860	ENSG00000198805	PNP	purine nucleoside phosphorylase
P49321	NA	4678	ENSG00000132780	NASP	nuclear autoantigenic sperm protein (histone-binding)
Q9HAV4	NA	57510	ENSG00000124571	XPO5	exportin 5
P56192	NA	4141	ENSG00000166986	MARS	methionyl-tRNA synthetase
P49736	NA	4171	ENSG00000073111	MCM2	minichromosome maintenance complex component 2
Q15056	NA	7458	ENSG00000106682	EIF4H	eukaryotic translation initiation factor 4H
O60610	NA	1729	ENSG00000131504	DIAPH1	diaphanous homolog 1 (Drosophila)
Q06830	NA	5052	ENSG00000117450	PRDX1	peroxiredoxin 1
P04083	NA	301	ENSG00000135046	ANXA1	annexin A1
P41091	NA	1968	ENSG00000130741	EIF2S3	eukaryotic translation initiation factor 2, subunit 3 gamma, 52kDa
P02768	NA	213	ENSG00000163631	ALB	albumin
P05556	NA	3688	ENSG00000150093	ITGB1	integrin, beta 1 (fibronectin receptor, beta polypeptide, antigen CD29 includes MDF2, MSK12)
molecular function	anion binding	GO:0043168
C=2371;O=17;E=6.97;R=2.44;rawP=0.0002;adjP=0.0019
Q16881	NA	7296	ENSG00000198431	TXNRD1	thioredoxin reductase 1
Q9NR30	NA	9188	ENSG00000165732	DDX21	DEAD (Asp-Glu-Ala-Asp) box helicase 21
P49591	NA	6301	ENSG00000031698	SARS	seryl-tRNA synthetase
Q92598	NA	10808	ENSG00000120694	HSPH1	heat shock 105kDa/110kDa protein 1
P00491	NA	4860	ENSG00000198805	PNP	purine nucleoside phosphorylase
P61225	NA	5912	ENSG00000181467	RAP2B	RAP2B, member of RAS oncogene family
P56192	NA	4141	ENSG00000166986	MARS	methionyl-tRNA synthetase
P49736	NA	4171	ENSG00000073111	MCM2	minichromosome maintenance complex component 2
P33993	NA	4176	ENSG00000166508	MCM7	minichromosome maintenance complex component 7
P49588	NA	16	ENSG00000090861	AARS	alanyl-tRNA synthetase
P68104	NA	1915	ENSG00000156508	EEF1A1	eukaryotic translation elongation factor 1 alpha 1
P22102	NA	2618	ENSG00000159131	GART	phosphoribosylglycinamide formyltransferase, phosphoribosylglycinamide synthetase, phosphoribosylaminoimidazole synthetase
P16615	NA	488	ENSG00000174437	ATP2A2	ATPase, Ca++ transporting, cardiac muscle, slow twitch 2
P02768	NA	213	ENSG00000163631	ALB	albumin
P41091	NA	1968	ENSG00000130741	EIF2S3	eukaryotic translation initiation factor 2, subunit 3 gamma, 52kDa
P17174	NA	2805	ENSG00000120053	GOT1	glutamic-oxaloacetic transaminase 1, soluble (aspartate aminotransferase 1)
P11387	NA	7150	ENSG00000198900	TOP1	topoisomerase (DNA) I
molecular function	adenyl ribonucleotide binding	GO:0032559
C=1492;O=10;E=4.38;R=2.28;rawP=0.0099;adjP=0.0199
Q9NR30	NA	9188	ENSG00000165732	DDX21	DEAD (Asp-Glu-Ala-Asp) box helicase 21
P49591	NA	6301	ENSG00000031698	SARS	seryl-tRNA synthetase
Q92598	NA	10808	ENSG00000120694	HSPH1	heat shock 105kDa/110kDa protein 1
P22102	NA	2618	ENSG00000159131	GART	phosphoribosylglycinamide formyltransferase, phosphoribosylglycinamide synthetase, phosphoribosylaminoimidazole synthetase
P16615	NA	488	ENSG00000174437	ATP2A2	ATPase, Ca++ transporting, cardiac muscle, slow twitch 2
P56192	NA	4141	ENSG00000166986	MARS	methionyl-tRNA synthetase
P49736	NA	4171	ENSG00000073111	MCM2	minichromosome maintenance complex component 2
P33993	NA	4176	ENSG00000166508	MCM7	minichromosome maintenance complex component 7
P49588	NA	16	ENSG00000090861	AARS	alanyl-tRNA synthetase
P11387	NA	7150	ENSG00000198900	TOP1	topoisomerase (DNA) I
molecular function	ATP binding	GO:0005524
C=1462;O=10;E=4.30;R=2.33;rawP=0.0086;adjP=0.0191
Q9NR30	NA	9188	ENSG00000165732	DDX21	DEAD (Asp-Glu-Ala-Asp) box helicase 21
P49591	NA	6301	ENSG00000031698	SARS	seryl-tRNA synthetase
Q92598	NA	10808	ENSG00000120694	HSPH1	heat shock 105kDa/110kDa protein 1
P22102	NA	2618	ENSG00000159131	GART	phosphoribosylglycinamide formyltransferase, phosphoribosylglycinamide synthetase, phosphoribosylaminoimidazole synthetase
P16615	NA	488	ENSG00000174437	ATP2A2	ATPase, Ca++ transporting, cardiac muscle, slow twitch 2
P56192	NA	4141	ENSG00000166986	MARS	methionyl-tRNA synthetase
P49736	NA	4171	ENSG00000073111	MCM2	minichromosome maintenance complex component 2
P33993	NA	4176	ENSG00000166508	MCM7	minichromosome maintenance complex component 7
P49588	NA	16	ENSG00000090861	AARS	alanyl-tRNA synthetase
P11387	NA	7150	ENSG00000198900	TOP1	topoisomerase (DNA) I
molecular function	pyrophosphatase activity	GO:0016462
C=783;O=8;E=2.30;R=3.48;rawP=0.0018;adjP=0.0054
Q9NR30	NA	9188	ENSG00000165732	DDX21	DEAD (Asp-Glu-Ala-Asp) box helicase 21
P16615	NA	488	ENSG00000174437	ATP2A2	ATPase, Ca++ transporting, cardiac muscle, slow twitch 2
P41091	NA	1968	ENSG00000130741	EIF2S3	eukaryotic translation initiation factor 2, subunit 3 gamma, 52kDa
P61225	NA	5912	ENSG00000181467	RAP2B	RAP2B, member of RAS oncogene family
P49736	NA	4171	ENSG00000073111	MCM2	minichromosome maintenance complex component 2
P33993	NA	4176	ENSG00000166508	MCM7	minichromosome maintenance complex component 7
P68104	NA	1915	ENSG00000156508	EEF1A1	eukaryotic translation elongation factor 1 alpha 1
P11387	NA	7150	ENSG00000198900	TOP1	topoisomerase (DNA) I
molecular function	tRNA binding	GO:0000049
C=32;O=3;E=0.09;R=31.91;rawP=0.0001;adjP=0.0014
P56192	NA	4141	ENSG00000166986	MARS	methionyl-tRNA synthetase
P49588	NA	16	ENSG00000090861	AARS	alanyl-tRNA synthetase
Q9HAV4	NA	57510	ENSG00000124571	XPO5	exportin 5
molecular function	purine nucleotide binding	GO:0017076
C=1842;O=13;E=5.41;R=2.40;rawP=0.0018;adjP=0.0054
Q9NR30	NA	9188	ENSG00000165732	DDX21	DEAD (Asp-Glu-Ala-Asp) box helicase 21
P49591	NA	6301	ENSG00000031698	SARS	seryl-tRNA synthetase
Q92598	NA	10808	ENSG00000120694	HSPH1	heat shock 105kDa/110kDa protein 1
P22102	NA	2618	ENSG00000159131	GART	phosphoribosylglycinamide formyltransferase, phosphoribosylglycinamide synthetase, phosphoribosylaminoimidazole synthetase
P16615	NA	488	ENSG00000174437	ATP2A2	ATPase, Ca++ transporting, cardiac muscle, slow twitch 2
P41091	NA	1968	ENSG00000130741	EIF2S3	eukaryotic translation initiation factor 2, subunit 3 gamma, 52kDa
P61225	NA	5912	ENSG00000181467	RAP2B	RAP2B, member of RAS oncogene family
P56192	NA	4141	ENSG00000166986	MARS	methionyl-tRNA synthetase
P49736	NA	4171	ENSG00000073111	MCM2	minichromosome maintenance complex component 2
P33993	NA	4176	ENSG00000166508	MCM7	minichromosome maintenance complex component 7
P49588	NA	16	ENSG00000090861	AARS	alanyl-tRNA synthetase
P68104	NA	1915	ENSG00000156508	EEF1A1	eukaryotic translation elongation factor 1 alpha 1
P11387	NA	7150	ENSG00000198900	TOP1	topoisomerase (DNA) I
molecular function	RNA binding	GO:0003723
C=843;O=12;E=2.48;R=4.85;rawP=3.70e-06;adjP=0.0001
Q9NR30	NA	9188	ENSG00000165732	DDX21	DEAD (Asp-Glu-Ala-Asp) box helicase 21
P49591	NA	6301	ENSG00000031698	SARS	seryl-tRNA synthetase
P20042	NA	8894	ENSG00000125977	EIF2S2	eukaryotic translation initiation factor 2, subunit 2 beta, 38kDa
P41091	NA	1968	ENSG00000130741	EIF2S3	eukaryotic translation initiation factor 2, subunit 3 gamma, 52kDa
Q9HAV4	NA	57510	ENSG00000124571	XPO5	exportin 5
Q92616	NA	10985	ENSG00000089154	GCN1L1	GCN1 general control of amino-acid synthesis 1-like 1 (yeast)
P56192	NA	4141	ENSG00000166986	MARS	methionyl-tRNA synthetase
Q15056	NA	7458	ENSG00000106682	EIF4H	eukaryotic translation initiation factor 4H
P49588	NA	16	ENSG00000090861	AARS	alanyl-tRNA synthetase
P68104	NA	1915	ENSG00000156508	EEF1A1	eukaryotic translation elongation factor 1 alpha 1
P04083	NA	301	ENSG00000135046	ANXA1	annexin A1
O00425	NA	10643	ENSG00000136231	IGF2BP3	insulin-like growth factor 2 mRNA binding protein 3
molecular function	helicase activity	GO:0004386
C=148;O=3;E=0.43;R=6.90;rawP=0.0093;adjP=0.0194
Q9NR30	NA	9188	ENSG00000165732	DDX21	DEAD (Asp-Glu-Ala-Asp) box helicase 21
P49736	NA	4171	ENSG00000073111	MCM2	minichromosome maintenance complex component 2
P33993	NA	4176	ENSG00000166508	MCM7	minichromosome maintenance complex component 7
molecular function	ATPase activity, coupled	GO:0042623
C=274;O=4;E=0.80;R=4.97;rawP=0.0084;adjP=0.0191
Q9NR30	NA	9188	ENSG00000165732	DDX21	DEAD (Asp-Glu-Ala-Asp) box helicase 21
P16615	NA	488	ENSG00000174437	ATP2A2	ATPase, Ca++ transporting, cardiac muscle, slow twitch 2
P33993	NA	4176	ENSG00000166508	MCM7	minichromosome maintenance complex component 7
P11387	NA	7150	ENSG00000198900	TOP1	topoisomerase (DNA) I
molecular function	organic cyclic compound binding	GO:0097159
C=5342;O=24;E=15.69;R=1.53;rawP=0.0080;adjP=0.0189
Q16881	NA	7296	ENSG00000198431	TXNRD1	thioredoxin reductase 1
Q9NR30	NA	9188	ENSG00000165732	DDX21	DEAD (Asp-Glu-Ala-Asp) box helicase 21
P49591	NA	6301	ENSG00000031698	SARS	seryl-tRNA synthetase
Q92598	NA	10808	ENSG00000120694	HSPH1	heat shock 105kDa/110kDa protein 1
P00491	NA	4860	ENSG00000198805	PNP	purine nucleoside phosphorylase
Q9HAV4	NA	57510	ENSG00000124571	XPO5	exportin 5
P61225	NA	5912	ENSG00000181467	RAP2B	RAP2B, member of RAS oncogene family
P56192	NA	4141	ENSG00000166986	MARS	methionyl-tRNA synthetase
P49736	NA	4171	ENSG00000073111	MCM2	minichromosome maintenance complex component 2
Q15056	NA	7458	ENSG00000106682	EIF4H	eukaryotic translation initiation factor 4H
P33993	NA	4176	ENSG00000166508	MCM7	minichromosome maintenance complex component 7
P49588	NA	16	ENSG00000090861	AARS	alanyl-tRNA synthetase
P68104	NA	1915	ENSG00000156508	EEF1A1	eukaryotic translation elongation factor 1 alpha 1
P04083	NA	301	ENSG00000135046	ANXA1	annexin A1
O00425	NA	10643	ENSG00000136231	IGF2BP3	insulin-like growth factor 2 mRNA binding protein 3
P22102	NA	2618	ENSG00000159131	GART	phosphoribosylglycinamide formyltransferase, phosphoribosylglycinamide synthetase, phosphoribosylaminoimidazole synthetase
P20042	NA	8894	ENSG00000125977	EIF2S2	eukaryotic translation initiation factor 2, subunit 2 beta, 38kDa
P16615	NA	488	ENSG00000174437	ATP2A2	ATPase, Ca++ transporting, cardiac muscle, slow twitch 2
P41091	NA	1968	ENSG00000130741	EIF2S3	eukaryotic translation initiation factor 2, subunit 3 gamma, 52kDa
P02768	NA	213	ENSG00000163631	ALB	albumin
P17174	NA	2805	ENSG00000120053	GOT1	glutamic-oxaloacetic transaminase 1, soluble (aspartate aminotransferase 1)
Q92616	NA	10985	ENSG00000089154	GCN1L1	GCN1 general control of amino-acid synthesis 1-like 1 (yeast)
P21589	NA	4907	ENSG00000135318	NT5E	5'-nucleotidase, ecto (CD73)
P11387	NA	7150	ENSG00000198900	TOP1	topoisomerase (DNA) I
molecular function	purine ribonucleoside binding	GO:0032550
C=1809;O=13;E=5.31;R=2.45;rawP=0.0016;adjP=0.0054
Q9NR30	NA	9188	ENSG00000165732	DDX21	DEAD (Asp-Glu-Ala-Asp) box helicase 21
P49591	NA	6301	ENSG00000031698	SARS	seryl-tRNA synthetase
Q92598	NA	10808	ENSG00000120694	HSPH1	heat shock 105kDa/110kDa protein 1
P22102	NA	2618	ENSG00000159131	GART	phosphoribosylglycinamide formyltransferase, phosphoribosylglycinamide synthetase, phosphoribosylaminoimidazole synthetase
P16615	NA	488	ENSG00000174437	ATP2A2	ATPase, Ca++ transporting, cardiac muscle, slow twitch 2
P41091	NA	1968	ENSG00000130741	EIF2S3	eukaryotic translation initiation factor 2, subunit 3 gamma, 52kDa
P61225	NA	5912	ENSG00000181467	RAP2B	RAP2B, member of RAS oncogene family
P56192	NA	4141	ENSG00000166986	MARS	methionyl-tRNA synthetase
P49736	NA	4171	ENSG00000073111	MCM2	minichromosome maintenance complex component 2
P33993	NA	4176	ENSG00000166508	MCM7	minichromosome maintenance complex component 7
P49588	NA	16	ENSG00000090861	AARS	alanyl-tRNA synthetase
P68104	NA	1915	ENSG00000156508	EEF1A1	eukaryotic translation elongation factor 1 alpha 1
P11387	NA	7150	ENSG00000198900	TOP1	topoisomerase (DNA) I
molecular function	purine ribonucleoside triphosphate binding	GO:0035639
C=1800;O=13;E=5.29;R=2.46;rawP=0.0015;adjP=0.0054
Q9NR30	NA	9188	ENSG00000165732	DDX21	DEAD (Asp-Glu-Ala-Asp) box helicase 21
P49591	NA	6301	ENSG00000031698	SARS	seryl-tRNA synthetase
Q92598	NA	10808	ENSG00000120694	HSPH1	heat shock 105kDa/110kDa protein 1
P22102	NA	2618	ENSG00000159131	GART	phosphoribosylglycinamide formyltransferase, phosphoribosylglycinamide synthetase, phosphoribosylaminoimidazole synthetase
P16615	NA	488	ENSG00000174437	ATP2A2	ATPase, Ca++ transporting, cardiac muscle, slow twitch 2
P41091	NA	1968	ENSG00000130741	EIF2S3	eukaryotic translation initiation factor 2, subunit 3 gamma, 52kDa
P61225	NA	5912	ENSG00000181467	RAP2B	RAP2B, member of RAS oncogene family
P56192	NA	4141	ENSG00000166986	MARS	methionyl-tRNA synthetase
P49736	NA	4171	ENSG00000073111	MCM2	minichromosome maintenance complex component 2
P33993	NA	4176	ENSG00000166508	MCM7	minichromosome maintenance complex component 7
P49588	NA	16	ENSG00000090861	AARS	alanyl-tRNA synthetase
P68104	NA	1915	ENSG00000156508	EEF1A1	eukaryotic translation elongation factor 1 alpha 1
P11387	NA	7150	ENSG00000198900	TOP1	topoisomerase (DNA) I
molecular function	nucleotide binding	GO:0000166
C=2403;O=17;E=7.06;R=2.41;rawP=0.0003;adjP=0.0019
Q16881	NA	7296	ENSG00000198431	TXNRD1	thioredoxin reductase 1
Q9NR30	NA	9188	ENSG00000165732	DDX21	DEAD (Asp-Glu-Ala-Asp) box helicase 21
P49591	NA	6301	ENSG00000031698	SARS	seryl-tRNA synthetase
Q92598	NA	10808	ENSG00000120694	HSPH1	heat shock 105kDa/110kDa protein 1
P61225	NA	5912	ENSG00000181467	RAP2B	RAP2B, member of RAS oncogene family
P56192	NA	4141	ENSG00000166986	MARS	methionyl-tRNA synthetase
P49736	NA	4171	ENSG00000073111	MCM2	minichromosome maintenance complex component 2
Q15056	NA	7458	ENSG00000106682	EIF4H	eukaryotic translation initiation factor 4H
P33993	NA	4176	ENSG00000166508	MCM7	minichromosome maintenance complex component 7
P49588	NA	16	ENSG00000090861	AARS	alanyl-tRNA synthetase
P68104	NA	1915	ENSG00000156508	EEF1A1	eukaryotic translation elongation factor 1 alpha 1
O00425	NA	10643	ENSG00000136231	IGF2BP3	insulin-like growth factor 2 mRNA binding protein 3
P22102	NA	2618	ENSG00000159131	GART	phosphoribosylglycinamide formyltransferase, phosphoribosylglycinamide synthetase, phosphoribosylaminoimidazole synthetase
P16615	NA	488	ENSG00000174437	ATP2A2	ATPase, Ca++ transporting, cardiac muscle, slow twitch 2
P41091	NA	1968	ENSG00000130741	EIF2S3	eukaryotic translation initiation factor 2, subunit 3 gamma, 52kDa
P21589	NA	4907	ENSG00000135318	NT5E	5'-nucleotidase, ecto (CD73)
P11387	NA	7150	ENSG00000198900	TOP1	topoisomerase (DNA) I
molecular function	nucleoside phosphate binding	GO:1901265
C=2404;O=17;E=7.06;R=2.41;rawP=0.0003;adjP=0.0019
Q16881	NA	7296	ENSG00000198431	TXNRD1	thioredoxin reductase 1
Q9NR30	NA	9188	ENSG00000165732	DDX21	DEAD (Asp-Glu-Ala-Asp) box helicase 21
P49591	NA	6301	ENSG00000031698	SARS	seryl-tRNA synthetase
Q92598	NA	10808	ENSG00000120694	HSPH1	heat shock 105kDa/110kDa protein 1
P61225	NA	5912	ENSG00000181467	RAP2B	RAP2B, member of RAS oncogene family
P56192	NA	4141	ENSG00000166986	MARS	methionyl-tRNA synthetase
P49736	NA	4171	ENSG00000073111	MCM2	minichromosome maintenance complex component 2
Q15056	NA	7458	ENSG00000106682	EIF4H	eukaryotic translation initiation factor 4H
P33993	NA	4176	ENSG00000166508	MCM7	minichromosome maintenance complex component 7
P49588	NA	16	ENSG00000090861	AARS	alanyl-tRNA synthetase
P68104	NA	1915	ENSG00000156508	EEF1A1	eukaryotic translation elongation factor 1 alpha 1
O00425	NA	10643	ENSG00000136231	IGF2BP3	insulin-like growth factor 2 mRNA binding protein 3
P22102	NA	2618	ENSG00000159131	GART	phosphoribosylglycinamide formyltransferase, phosphoribosylglycinamide synthetase, phosphoribosylaminoimidazole synthetase
P16615	NA	488	ENSG00000174437	ATP2A2	ATPase, Ca++ transporting, cardiac muscle, slow twitch 2
P41091	NA	1968	ENSG00000130741	EIF2S3	eukaryotic translation initiation factor 2, subunit 3 gamma, 52kDa
P21589	NA	4907	ENSG00000135318	NT5E	5'-nucleotidase, ecto (CD73)
P11387	NA	7150	ENSG00000198900	TOP1	topoisomerase (DNA) I
molecular function	ligase activity, forming carbon-oxygen bonds	GO:0016875
C=44;O=3;E=0.13;R=23.21;rawP=0.0003;adjP=0.0019
P56192	NA	4141	ENSG00000166986	MARS	methionyl-tRNA synthetase
P49591	NA	6301	ENSG00000031698	SARS	seryl-tRNA synthetase
P49588	NA	16	ENSG00000090861	AARS	alanyl-tRNA synthetase
molecular function	ligase activity	GO:0016874
C=478;O=4;E=1.40;R=2.85;rawP=0.0510;adjP=0.0805
P56192	NA	4141	ENSG00000166986	MARS	methionyl-tRNA synthetase
P49591	NA	6301	ENSG00000031698	SARS	seryl-tRNA synthetase
P22102	NA	2618	ENSG00000159131	GART	phosphoribosylglycinamide formyltransferase, phosphoribosylglycinamide synthetase, phosphoribosylaminoimidazole synthetase
P49588	NA	16	ENSG00000090861	AARS	alanyl-tRNA synthetase
molecular function	hydrolase activity, acting on acid anhydrides	GO:0016817
C=791;O=8;E=2.32;R=3.44;rawP=0.0019;adjP=0.0054
Q9NR30	NA	9188	ENSG00000165732	DDX21	DEAD (Asp-Glu-Ala-Asp) box helicase 21
P16615	NA	488	ENSG00000174437	ATP2A2	ATPase, Ca++ transporting, cardiac muscle, slow twitch 2
P41091	NA	1968	ENSG00000130741	EIF2S3	eukaryotic translation initiation factor 2, subunit 3 gamma, 52kDa
P61225	NA	5912	ENSG00000181467	RAP2B	RAP2B, member of RAS oncogene family
P49736	NA	4171	ENSG00000073111	MCM2	minichromosome maintenance complex component 2
P33993	NA	4176	ENSG00000166508	MCM7	minichromosome maintenance complex component 7
P68104	NA	1915	ENSG00000156508	EEF1A1	eukaryotic translation elongation factor 1 alpha 1
P11387	NA	7150	ENSG00000198900	TOP1	topoisomerase (DNA) I
molecular function	hydrolase activity	GO:0016787
C=2343;O=14;E=6.88;R=2.03;rawP=0.0056;adjP=0.0153
P17655	NA	824	ENSG00000162909	CAPN2	calpain 2, (m/II) large subunit
Q04446	NA	2632	ENSG00000114480	GBE1	glucan (1,4-alpha-), branching enzyme 1
Q9NR30	NA	9188	ENSG00000165732	DDX21	DEAD (Asp-Glu-Ala-Asp) box helicase 21
P16615	NA	488	ENSG00000174437	ATP2A2	ATPase, Ca++ transporting, cardiac muscle, slow twitch 2
P41091	NA	1968	ENSG00000130741	EIF2S3	eukaryotic translation initiation factor 2, subunit 3 gamma, 52kDa
P61225	NA	5912	ENSG00000181467	RAP2B	RAP2B, member of RAS oncogene family
P49736	NA	4171	ENSG00000073111	MCM2	minichromosome maintenance complex component 2
Q6PIU2	NA	57552	ENSG00000144959	NCEH1	neutral cholesterol ester hydrolase 1
P33993	NA	4176	ENSG00000166508	MCM7	minichromosome maintenance complex component 7
P49588	NA	16	ENSG00000090861	AARS	alanyl-tRNA synthetase
P68104	NA	1915	ENSG00000156508	EEF1A1	eukaryotic translation elongation factor 1 alpha 1
P02786	NA	7037	ENSG00000072274	TFRC	transferrin receptor (p90, CD71)
P11387	NA	7150	ENSG00000198900	TOP1	topoisomerase (DNA) I
P21589	NA	4907	ENSG00000135318	NT5E	5'-nucleotidase, ecto (CD73)
molecular function	protein binding	GO:0005515
C=7301;O=30;E=21.45;R=1.40;rawP=0.0072;adjP=0.0176
Q92598	NA	10808	ENSG00000120694	HSPH1	heat shock 105kDa/110kDa protein 1
P08195	NA	6520	ENSG00000168003	SLC3A2	solute carrier family 3 (activators of dibasic and neutral amino acid transport), member 2
P49321	NA	4678	ENSG00000132780	NASP	nuclear autoantigenic sperm protein (histone-binding)
Q9HAV4	NA	57510	ENSG00000124571	XPO5	exportin 5
P61225	NA	5912	ENSG00000181467	RAP2B	RAP2B, member of RAS oncogene family
P55060	NA	1434	ENSG00000124207	CSE1L	CSE1 chromosome segregation 1-like (yeast)
Q9NQC3	NA	57142	ENSG00000115310	RTN4	reticulon 4
P49736	NA	4171	ENSG00000073111	MCM2	minichromosome maintenance complex component 2
Q15056	NA	7458	ENSG00000106682	EIF4H	eukaryotic translation initiation factor 4H
P16949	NA	3925	ENSG00000117632	STMN1	stathmin 1
P33993	NA	4176	ENSG00000166508	MCM7	minichromosome maintenance complex component 7
O60610	NA	1729	ENSG00000131504	DIAPH1	diaphanous homolog 1 (Drosophila)
Q86UP2	NA	3895	ENSG00000126777	KTN1	kinectin 1 (kinesin receptor)
P68104	NA	1915	ENSG00000156508	EEF1A1	eukaryotic translation elongation factor 1 alpha 1
Q06830	NA	5052	ENSG00000117450	PRDX1	peroxiredoxin 1
P02786	NA	7037	ENSG00000072274	TFRC	transferrin receptor (p90, CD71)
O75369	NA	2317	ENSG00000136068	FLNB	filamin B, beta
P04083	NA	301	ENSG00000135046	ANXA1	annexin A1
P43490	NA	10135	ENSG00000105835	NAMPT	nicotinamide phosphoribosyltransferase
O00425	NA	10643	ENSG00000136231	IGF2BP3	insulin-like growth factor 2 mRNA binding protein 3
P17655	NA	824	ENSG00000162909	CAPN2	calpain 2, (m/II) large subunit
P20042	NA	8894	ENSG00000125977	EIF2S2	eukaryotic translation initiation factor 2, subunit 2 beta, 38kDa
P16615	NA	488	ENSG00000174437	ATP2A2	ATPase, Ca++ transporting, cardiac muscle, slow twitch 2
P41091	NA	1968	ENSG00000130741	EIF2S3	eukaryotic translation initiation factor 2, subunit 3 gamma, 52kDa
P02768	NA	213	ENSG00000163631	ALB	albumin
P05556	NA	3688	ENSG00000150093	ITGB1	integrin, beta 1 (fibronectin receptor, beta polypeptide, antigen CD29 includes MDF2, MSK12)
P08727	NA	3880	ENSG00000171345	KRT19	keratin 19
P37802	NA	8407	ENSG00000158710	TAGLN2	transgelin 2
P18206	NA	7414	ENSG00000035403	VCL	vinculin
P11387	NA	7150	ENSG00000198900	TOP1	topoisomerase (DNA) I
molecular function	ATPase activity	GO:0016887
C=352;O=4;E=1.03;R=3.87;rawP=0.0194;adjP=0.0348
Q9NR30	NA	9188	ENSG00000165732	DDX21	DEAD (Asp-Glu-Ala-Asp) box helicase 21
P16615	NA	488	ENSG00000174437	ATP2A2	ATPase, Ca++ transporting, cardiac muscle, slow twitch 2
P33993	NA	4176	ENSG00000166508	MCM7	minichromosome maintenance complex component 7
P11387	NA	7150	ENSG00000198900	TOP1	topoisomerase (DNA) I
molecular function	ion binding	GO:0043167
C=5721;O=23;E=16.81;R=1.37;rawP=0.0400;adjP=0.0665
Q16881	NA	7296	ENSG00000198431	TXNRD1	thioredoxin reductase 1
Q04446	NA	2632	ENSG00000114480	GBE1	glucan (1,4-alpha-), branching enzyme 1
Q9NR30	NA	9188	ENSG00000165732	DDX21	DEAD (Asp-Glu-Ala-Asp) box helicase 21
P49591	NA	6301	ENSG00000031698	SARS	seryl-tRNA synthetase
Q92598	NA	10808	ENSG00000120694	HSPH1	heat shock 105kDa/110kDa protein 1
P08195	NA	6520	ENSG00000168003	SLC3A2	solute carrier family 3 (activators of dibasic and neutral amino acid transport), member 2
P00491	NA	4860	ENSG00000198805	PNP	purine nucleoside phosphorylase
P61225	NA	5912	ENSG00000181467	RAP2B	RAP2B, member of RAS oncogene family
P56192	NA	4141	ENSG00000166986	MARS	methionyl-tRNA synthetase
P49736	NA	4171	ENSG00000073111	MCM2	minichromosome maintenance complex component 2
P33993	NA	4176	ENSG00000166508	MCM7	minichromosome maintenance complex component 7
P49588	NA	16	ENSG00000090861	AARS	alanyl-tRNA synthetase
P68104	NA	1915	ENSG00000156508	EEF1A1	eukaryotic translation elongation factor 1 alpha 1
P04083	NA	301	ENSG00000135046	ANXA1	annexin A1
P17655	NA	824	ENSG00000162909	CAPN2	calpain 2, (m/II) large subunit
P22102	NA	2618	ENSG00000159131	GART	phosphoribosylglycinamide formyltransferase, phosphoribosylglycinamide synthetase, phosphoribosylaminoimidazole synthetase
P20042	NA	8894	ENSG00000125977	EIF2S2	eukaryotic translation initiation factor 2, subunit 2 beta, 38kDa
P16615	NA	488	ENSG00000174437	ATP2A2	ATPase, Ca++ transporting, cardiac muscle, slow twitch 2
P41091	NA	1968	ENSG00000130741	EIF2S3	eukaryotic translation initiation factor 2, subunit 3 gamma, 52kDa
P02768	NA	213	ENSG00000163631	ALB	albumin
P17174	NA	2805	ENSG00000120053	GOT1	glutamic-oxaloacetic transaminase 1, soluble (aspartate aminotransferase 1)
P21589	NA	4907	ENSG00000135318	NT5E	5'-nucleotidase, ecto (CD73)
P11387	NA	7150	ENSG00000198900	TOP1	topoisomerase (DNA) I
molecular function	small molecule binding	GO:0036094
C=2595;O=20;E=7.62;R=2.62;rawP=1.37e-05;adjP=0.0003
Q16881	NA	7296	ENSG00000198431	TXNRD1	thioredoxin reductase 1
Q9NR30	NA	9188	ENSG00000165732	DDX21	DEAD (Asp-Glu-Ala-Asp) box helicase 21
P49591	NA	6301	ENSG00000031698	SARS	seryl-tRNA synthetase
Q92598	NA	10808	ENSG00000120694	HSPH1	heat shock 105kDa/110kDa protein 1
P00491	NA	4860	ENSG00000198805	PNP	purine nucleoside phosphorylase
P61225	NA	5912	ENSG00000181467	RAP2B	RAP2B, member of RAS oncogene family
P56192	NA	4141	ENSG00000166986	MARS	methionyl-tRNA synthetase
P49736	NA	4171	ENSG00000073111	MCM2	minichromosome maintenance complex component 2
Q15056	NA	7458	ENSG00000106682	EIF4H	eukaryotic translation initiation factor 4H
P33993	NA	4176	ENSG00000166508	MCM7	minichromosome maintenance complex component 7
P49588	NA	16	ENSG00000090861	AARS	alanyl-tRNA synthetase
P68104	NA	1915	ENSG00000156508	EEF1A1	eukaryotic translation elongation factor 1 alpha 1
O00425	NA	10643	ENSG00000136231	IGF2BP3	insulin-like growth factor 2 mRNA binding protein 3
P22102	NA	2618	ENSG00000159131	GART	phosphoribosylglycinamide formyltransferase, phosphoribosylglycinamide synthetase, phosphoribosylaminoimidazole synthetase
P16615	NA	488	ENSG00000174437	ATP2A2	ATPase, Ca++ transporting, cardiac muscle, slow twitch 2
P41091	NA	1968	ENSG00000130741	EIF2S3	eukaryotic translation initiation factor 2, subunit 3 gamma, 52kDa
P02768	NA	213	ENSG00000163631	ALB	albumin
P17174	NA	2805	ENSG00000120053	GOT1	glutamic-oxaloacetic transaminase 1, soluble (aspartate aminotransferase 1)
P21589	NA	4907	ENSG00000135318	NT5E	5'-nucleotidase, ecto (CD73)
P11387	NA	7150	ENSG00000198900	TOP1	topoisomerase (DNA) I
