## Supplementary material for "PGRMC1 phosphorylation and cell plasticity 1: glycolysis, mitochondria, tumor growth": File S8: 6b_DM-TM_10pc_red_KEGG.xlsx

### Sheet: Sheet1
User data and parameters: User data: 6b_DM-TM_red.txt, Organism: hsapiens, Id Type: uniprot_swissprot_accession, Ref Set: entrezgene_protein-coding, Significance Level: .1, Statistics Test: Hypergeometric, MTC: BH, Minimum: 3
The results for the enriched KEGG pathways are listed in this table. For each pathway, the first row lists its KEGG pathway
name, and corresponding KEGG ID. The second row lists
number of reference genes in the category (C), number of genes in the gene set and also in the category (O), expected number in the
category (E), Ratio of enrichment (R), p value from hypergeometric test (rawP), and p value adjusted by the multiple test adjustment (adjP).
Finally, genes in the pathway are listed. For each gene, the table lists the user uploaded ID and value (optional), Entrez ID,
Ensembl Gene Stable ID, Gene symbol, and description.
KEGG pathway	Nicotinate and nicotinamide metabolism	760
C=24;O=3;E=0.05;R=55.12;rawP=2.14e-05;adjP=0.0002
P00491	NA	PNP	purine nucleoside phosphorylase	4860	ENSG00000198805
P21589	NA	NT5E	5'-nucleotidase, ecto (CD73)	4907	ENSG00000135318
P43490	NA	NAMPT	nicotinamide phosphoribosyltransferase	10135	ENSG00000105835
KEGG pathway	Aminoacyl-tRNA biosynthesis	970
C=41;O=3;E=0.09;R=32.26;rawP=0.0001;adjP=0.0003
P56192	NA	MARS	methionyl-tRNA synthetase	4141	ENSG00000166986
P49591	NA	SARS	seryl-tRNA synthetase	6301	ENSG00000031698
P49588	NA	AARS	alanyl-tRNA synthetase	16	ENSG00000090861
KEGG pathway	Focal adhesion	4510
C=200;O=5;E=0.45;R=11.02;rawP=8.75e-05;adjP=0.0003
P17655	NA	CAPN2	calpain 2, (m/II) large subunit	824	ENSG00000162909
P18206	NA	VCL	vinculin	7414	ENSG00000035403
O60610	NA	DIAPH1	diaphanous homolog 1 (Drosophila)	1729	ENSG00000131504
O75369	NA	FLNB	filamin B, beta	2317	ENSG00000136068
P05556	NA	ITGB1	integrin, beta 1 (fibronectin receptor, beta polypeptide, antigen CD29 includes MDF2, MSK12)	3688	ENSG00000150093
KEGG pathway	Shigellosis	5131
C=61;O=3;E=0.14;R=21.69;rawP=0.0004;adjP=0.0007
P18206	NA	VCL	vinculin	7414	ENSG00000035403
O60610	NA	DIAPH1	diaphanous homolog 1 (Drosophila)	1729	ENSG00000131504
P05556	NA	ITGB1	integrin, beta 1 (fibronectin receptor, beta polypeptide, antigen CD29 includes MDF2, MSK12)	3688	ENSG00000150093
KEGG pathway	RNA transport	3013
C=151;O=4;E=0.34;R=11.68;rawP=0.0004;adjP=0.0007
P20042	NA	EIF2S2	eukaryotic translation initiation factor 2, subunit 2 beta, 38kDa	8894	ENSG00000125977
P41091	NA	EIF2S3	eukaryotic translation initiation factor 2, subunit 3 gamma, 52kDa	1968	ENSG00000130741
P68104	NA	EEF1A1	eukaryotic translation elongation factor 1 alpha 1	1915	ENSG00000156508
Q9HAV4	NA	XPO5	exportin 5	57510	ENSG00000124571
KEGG pathway	Pyrimidine metabolism	240
C=99;O=3;E=0.22;R=13.36;rawP=0.0015;adjP=0.0022
Q16881	NA	TXNRD1	thioredoxin reductase 1	7296	ENSG00000198431
P00491	NA	PNP	purine nucleoside phosphorylase	4860	ENSG00000198805
P21589	NA	NT5E	5'-nucleotidase, ecto (CD73)	4907	ENSG00000135318
KEGG pathway	Purine metabolism	230
C=162;O=3;E=0.37;R=8.17;rawP=0.0059;adjP=0.0076
P22102	NA	GART	phosphoribosylglycinamide formyltransferase, phosphoribosylglycinamide synthetase, phosphoribosylaminoimidazole synthetase	2618	ENSG00000159131
P00491	NA	PNP	purine nucleoside phosphorylase	4860	ENSG00000198805
P21589	NA	NT5E	5'-nucleotidase, ecto (CD73)	4907	ENSG00000135318
KEGG pathway	Regulation of actin cytoskeleton	4810
C=212;O=3;E=0.48;R=6.24;rawP=0.0123;adjP=0.0138
P18206	NA	VCL	vinculin	7414	ENSG00000035403
O60610	NA	DIAPH1	diaphanous homolog 1 (Drosophila)	1729	ENSG00000131504
P05556	NA	ITGB1	integrin, beta 1 (fibronectin receptor, beta polypeptide, antigen CD29 includes MDF2, MSK12)	3688	ENSG00000150093
