## Supplementary material for "PGRMC1 phosphorylation and cell plasticity 1: glycolysis, mitochondria, tumor growth": File S8: 6b_DM-TM_10pc_red_TF.xlsx

### Sheet: Sheet1
User data and parameters: User data: 6b_DM-TM_red.txt, Organism: hsapiens, Id Type: uniprot_swissprot_accession, Ref Set: entrezgene_protein-coding, Significance Level: .1, Statistics Test: Hypergeometric, MTC: BH, Minimum: 3
The results for each enriched gene sets are listed in this table. For each gene set, the first row lists its gene set
name, and corresponding Gene Set ID. The second row lists
number of reference genes in the category (C), number of genes in the gene set and also in the category (O), expected number in the
category (E), Ratio of enrichment (R), p value from hypergeometric test (rawP), and p value adjusted by the multiple test adjustment (adjP).
Finally, genes in the gene set are listed. For each gene, the table lists the user uploaded ID and value (optional), Entrez ID,
Ensembl Gene Stable ID, Gene symbol, and description.
Transcrription Target	hsa_GGGCGGR_V$SP1_Q6	DB_ID:2452
C=2863;O=20;E=6.49;R=3.08;rawP=1.28e-06;adjP=0.0001
Q16881	NA	TXNRD1	thioredoxin reductase 1	7296	ENSG00000198431
Q92598	NA	HSPH1	heat shock 105kDa/110kDa protein 1	10808	ENSG00000120694
P49321	NA	NASP	nuclear autoantigenic sperm protein (histone-binding)	4678	ENSG00000132780
Q9HAV4	NA	XPO5	exportin 5	57510	ENSG00000124571
P55060	NA	CSE1L	CSE1 chromosome segregation 1-like (yeast)	1434	ENSG00000124207
Q9NQC3	NA	RTN4	reticulon 4	57142	ENSG00000115310
P16949	NA	STMN1	stathmin 1	3925	ENSG00000117632
P33993	NA	MCM7	minichromosome maintenance complex component 7	4176	ENSG00000166508
O60610	NA	DIAPH1	diaphanous homolog 1 (Drosophila)	1729	ENSG00000131504
Q86UP2	NA	KTN1	kinectin 1 (kinesin receptor)	3895	ENSG00000126777
P68104	NA	EEF1A1	eukaryotic translation elongation factor 1 alpha 1	1915	ENSG00000156508
O00425	NA	IGF2BP3	insulin-like growth factor 2 mRNA binding protein 3	10643	ENSG00000136231
P20042	NA	EIF2S2	eukaryotic translation initiation factor 2, subunit 2 beta, 38kDa	8894	ENSG00000125977
P41091	NA	EIF2S3	eukaryotic translation initiation factor 2, subunit 3 gamma, 52kDa	1968	ENSG00000130741
P05556	NA	ITGB1	integrin, beta 1 (fibronectin receptor, beta polypeptide, antigen CD29 includes MDF2, MSK12)	3688	ENSG00000150093
P08727	NA	KRT19	keratin 19	3880	ENSG00000171345
P37802	NA	TAGLN2	transgelin 2	8407	ENSG00000158710
P18206	NA	VCL	vinculin	7414	ENSG00000035403
Q9UK76	NA	HN1	hematological and neurological expressed 1	51155	ENSG00000189159
P11387	NA	TOP1	topoisomerase (DNA) I	7150	ENSG00000198900
Transcrription Target	hsa_V$HIF1_Q3	DB_ID:2273
C=225;O=5;E=0.51;R=9.80;rawP=0.0002;adjP=0.0015
Q04446	NA	GBE1	glucan (1,4-alpha-), branching enzyme 1	2632	ENSG00000114480
P16949	NA	STMN1	stathmin 1	3925	ENSG00000117632
Q86UP2	NA	KTN1	kinectin 1 (kinesin receptor)	3895	ENSG00000126777
P02786	NA	TFRC	transferrin receptor (p90, CD71)	7037	ENSG00000072274
O00425	NA	IGF2BP3	insulin-like growth factor 2 mRNA binding protein 3	10643	ENSG00000136231
Transcrription Target	hsa_V$E2F1_Q4_01	DB_ID:2312
C=225;O=5;E=0.51;R=9.80;rawP=0.0002;adjP=0.0015
P49736	NA	MCM2	minichromosome maintenance complex component 2	4171	ENSG00000073111
P49321	NA	NASP	nuclear autoantigenic sperm protein (histone-binding)	4678	ENSG00000132780
P33993	NA	MCM7	minichromosome maintenance complex component 7	4176	ENSG00000166508
P16949	NA	STMN1	stathmin 1	3925	ENSG00000117632
P11387	NA	TOP1	topoisomerase (DNA) I	7150	ENSG00000198900
Transcrription Target	hsa_CATTGTYY_V$SOX9_B1	DB_ID:2451
C=350;O=6;E=0.79;R=7.56;rawP=0.0001;adjP=0.0015
P49321	NA	NASP	nuclear autoantigenic sperm protein (histone-binding)	4678	ENSG00000132780
P18206	NA	VCL	vinculin	7414	ENSG00000035403
P16949	NA	STMN1	stathmin 1	3925	ENSG00000117632
Q06830	NA	PRDX1	peroxiredoxin 1	5052	ENSG00000117450
P11387	NA	TOP1	topoisomerase (DNA) I	7150	ENSG00000198900
Q9UK76	NA	HN1	hematological and neurological expressed 1	51155	ENSG00000189159
Transcrription Target	hsa_V$E2F_Q3	DB_ID:2091
C=223;O=5;E=0.51;R=9.89;rawP=0.0001;adjP=0.0015
P49736	NA	MCM2	minichromosome maintenance complex component 2	4171	ENSG00000073111
P49321	NA	NASP	nuclear autoantigenic sperm protein (histone-binding)	4678	ENSG00000132780
P33993	NA	MCM7	minichromosome maintenance complex component 7	4176	ENSG00000166508
P16949	NA	STMN1	stathmin 1	3925	ENSG00000117632
P02786	NA	TFRC	transferrin receptor (p90, CD71)	7037	ENSG00000072274
Transcrription Target	hsa_V$E2F1_Q3	DB_ID:2095
C=240;O=5;E=0.54;R=9.19;rawP=0.0002;adjP=0.0015
P49736	NA	MCM2	minichromosome maintenance complex component 2	4171	ENSG00000073111
P49321	NA	NASP	nuclear autoantigenic sperm protein (histone-binding)	4678	ENSG00000132780
P33993	NA	MCM7	minichromosome maintenance complex component 7	4176	ENSG00000166508
P16949	NA	STMN1	stathmin 1	3925	ENSG00000117632
P02786	NA	TFRC	transferrin receptor (p90, CD71)	7037	ENSG00000072274
Transcrription Target	hsa_V$E2F_Q4_01	DB_ID:2296
C=233;O=5;E=0.53;R=9.46;rawP=0.0002;adjP=0.0015
P49736	NA	MCM2	minichromosome maintenance complex component 2	4171	ENSG00000073111
P49321	NA	NASP	nuclear autoantigenic sperm protein (histone-binding)	4678	ENSG00000132780
P33993	NA	MCM7	minichromosome maintenance complex component 7	4176	ENSG00000166508
P16949	NA	STMN1	stathmin 1	3925	ENSG00000117632
P11387	NA	TOP1	topoisomerase (DNA) I	7150	ENSG00000198900
Transcrription Target	hsa_V$E2F_Q6_01	DB_ID:2297
C=237;O=5;E=0.54;R=9.30;rawP=0.0002;adjP=0.0015
P49736	NA	MCM2	minichromosome maintenance complex component 2	4171	ENSG00000073111
P49321	NA	NASP	nuclear autoantigenic sperm protein (histone-binding)	4678	ENSG00000132780
P33993	NA	MCM7	minichromosome maintenance complex component 7	4176	ENSG00000166508
P16949	NA	STMN1	stathmin 1	3925	ENSG00000117632
Q9HAV4	NA	XPO5	exportin 5	57510	ENSG00000124571
Transcrription Target	hsa_V$E2F_03	DB_ID:2158
C=243;O=5;E=0.55;R=9.07;rawP=0.0002;adjP=0.0015
P49736	NA	MCM2	minichromosome maintenance complex component 2	4171	ENSG00000073111
P49321	NA	NASP	nuclear autoantigenic sperm protein (histone-binding)	4678	ENSG00000132780
P33993	NA	MCM7	minichromosome maintenance complex component 7	4176	ENSG00000166508
P16949	NA	STMN1	stathmin 1	3925	ENSG00000117632
P11387	NA	TOP1	topoisomerase (DNA) I	7150	ENSG00000198900
Transcrription Target	hsa_CACGTG_V$MYC_Q2	DB_ID:2434
C=1008;O=10;E=2.29;R=4.37;rawP=6.98e-05;adjP=0.0015
Q92598	NA	HSPH1	heat shock 105kDa/110kDa protein 1	10808	ENSG00000120694
Q9HAV4	NA	XPO5	exportin 5	57510	ENSG00000124571
Q9NQC3	NA	RTN4	reticulon 4	57142	ENSG00000115310
P37802	NA	TAGLN2	transgelin 2	8407	ENSG00000158710
P49736	NA	MCM2	minichromosome maintenance complex component 2	4171	ENSG00000073111
P16949	NA	STMN1	stathmin 1	3925	ENSG00000117632
O60610	NA	DIAPH1	diaphanous homolog 1 (Drosophila)	1729	ENSG00000131504
P02786	NA	TFRC	transferrin receptor (p90, CD71)	7037	ENSG00000072274
O00425	NA	IGF2BP3	insulin-like growth factor 2 mRNA binding protein 3	10643	ENSG00000136231
P11387	NA	TOP1	topoisomerase (DNA) I	7150	ENSG00000198900
Transcrription Target	hsa_V$E2F_Q3_01	DB_ID:2295
C=231;O=5;E=0.52;R=9.54;rawP=0.0002;adjP=0.0015
P49736	NA	MCM2	minichromosome maintenance complex component 2	4171	ENSG00000073111
P49321	NA	NASP	nuclear autoantigenic sperm protein (histone-binding)	4678	ENSG00000132780
P33993	NA	MCM7	minichromosome maintenance complex component 7	4176	ENSG00000166508
P16949	NA	STMN1	stathmin 1	3925	ENSG00000117632
P11387	NA	TOP1	topoisomerase (DNA) I	7150	ENSG00000198900
Transcrription Target	hsa_V$BACH1_01	DB_ID:2146
C=256;O=5;E=0.58;R=8.61;rawP=0.0003;adjP=0.0020
Q9NQC3	NA	RTN4	reticulon 4	57142	ENSG00000115310
P37802	NA	TAGLN2	transgelin 2	8407	ENSG00000158710
P08727	NA	KRT19	keratin 19	3880	ENSG00000171345
O60610	NA	DIAPH1	diaphanous homolog 1 (Drosophila)	1729	ENSG00000131504
P68104	NA	EEF1A1	eukaryotic translation elongation factor 1 alpha 1	1915	ENSG00000156508
Transcrription Target	hsa_V$AP1_Q4	DB_ID:1977
C=262;O=5;E=0.59;R=8.41;rawP=0.0003;adjP=0.0020
Q9NQC3	NA	RTN4	reticulon 4	57142	ENSG00000115310
P37802	NA	TAGLN2	transgelin 2	8407	ENSG00000158710
P08727	NA	KRT19	keratin 19	3880	ENSG00000171345
O60610	NA	DIAPH1	diaphanous homolog 1 (Drosophila)	1729	ENSG00000131504
P68104	NA	EEF1A1	eukaryotic translation elongation factor 1 alpha 1	1915	ENSG00000156508
Transcrription Target	hsa_TGANTCA_V$AP1_C	DB_ID:2402
C=1092;O=9;E=2.48;R=3.63;rawP=0.0007;adjP=0.0043
P49321	NA	NASP	nuclear autoantigenic sperm protein (histone-binding)	4678	ENSG00000132780
P16615	NA	ATP2A2	ATPase, Ca++ transporting, cardiac muscle, slow twitch 2	488	ENSG00000174437
Q9NQC3	NA	RTN4	reticulon 4	57142	ENSG00000115310
P08727	NA	KRT19	keratin 19	3880	ENSG00000171345
P37802	NA	TAGLN2	transgelin 2	8407	ENSG00000158710
Q15758	NA	SLC1A5	solute carrier family 1 (neutral amino acid transporter), member 5	6510	ENSG00000105281
P18206	NA	VCL	vinculin	7414	ENSG00000035403
P68104	NA	EEF1A1	eukaryotic translation elongation factor 1 alpha 1	1915	ENSG00000156508
O60610	NA	DIAPH1	diaphanous homolog 1 (Drosophila)	1729	ENSG00000131504
Transcrription Target	hsa_V$E2F1_Q6	DB_ID:2097
C=228;O=4;E=0.52;R=7.74;rawP=0.0018;adjP=0.0065
P49736	NA	MCM2	minichromosome maintenance complex component 2	4171	ENSG00000073111
P49321	NA	NASP	nuclear autoantigenic sperm protein (histone-binding)	4678	ENSG00000132780
P33993	NA	MCM7	minichromosome maintenance complex component 7	4176	ENSG00000166508
P16949	NA	STMN1	stathmin 1	3925	ENSG00000117632
Transcrription Target	hsa_V$SP1_Q6_01	DB_ID:2307
C=238;O=4;E=0.54;R=7.41;rawP=0.0020;adjP=0.0065
P37802	NA	TAGLN2	transgelin 2	8407	ENSG00000158710
P16615	NA	ATP2A2	ATPase, Ca++ transporting, cardiac muscle, slow twitch 2	488	ENSG00000174437
P16949	NA	STMN1	stathmin 1	3925	ENSG00000117632
Q86UP2	NA	KTN1	kinectin 1 (kinesin receptor)	3895	ENSG00000126777
Transcrription Target	hsa_V$E2F1DP2_01	DB_ID:2232
C=230;O=4;E=0.52;R=7.67;rawP=0.0018;adjP=0.0065
P49736	NA	MCM2	minichromosome maintenance complex component 2	4171	ENSG00000073111
P49321	NA	NASP	nuclear autoantigenic sperm protein (histone-binding)	4678	ENSG00000132780
P33993	NA	MCM7	minichromosome maintenance complex component 7	4176	ENSG00000166508
P16949	NA	STMN1	stathmin 1	3925	ENSG00000117632
Transcrription Target	hsa_V$E2F1DP1_01	DB_ID:2231
C=230;O=4;E=0.52;R=7.67;rawP=0.0018;adjP=0.0065
P49736	NA	MCM2	minichromosome maintenance complex component 2	4171	ENSG00000073111
P49321	NA	NASP	nuclear autoantigenic sperm protein (histone-binding)	4678	ENSG00000132780
P33993	NA	MCM7	minichromosome maintenance complex component 7	4176	ENSG00000166508
P16949	NA	STMN1	stathmin 1	3925	ENSG00000117632
Transcrription Target	hsa_V$E2F4DP1_01	DB_ID:2233
C=234;O=4;E=0.53;R=7.54;rawP=0.0019;adjP=0.0065
P49736	NA	MCM2	minichromosome maintenance complex component 2	4171	ENSG00000073111
P49321	NA	NASP	nuclear autoantigenic sperm protein (histone-binding)	4678	ENSG00000132780
P33993	NA	MCM7	minichromosome maintenance complex component 7	4176	ENSG00000166508
P16949	NA	STMN1	stathmin 1	3925	ENSG00000117632
Transcrription Target	hsa_V$E2F_Q4	DB_ID:2092
C=231;O=4;E=0.52;R=7.64;rawP=0.0018;adjP=0.0065
P49736	NA	MCM2	minichromosome maintenance complex component 2	4171	ENSG00000073111
P49321	NA	NASP	nuclear autoantigenic sperm protein (histone-binding)	4678	ENSG00000132780
P33993	NA	MCM7	minichromosome maintenance complex component 7	4176	ENSG00000166508
P16949	NA	STMN1	stathmin 1	3925	ENSG00000117632
Transcrription Target	hsa_V$E2F_02	DB_ID:1870
C=230;O=4;E=0.52;R=7.67;rawP=0.0018;adjP=0.0065
P49736	NA	MCM2	minichromosome maintenance complex component 2	4171	ENSG00000073111
P49321	NA	NASP	nuclear autoantigenic sperm protein (histone-binding)	4678	ENSG00000132780
P33993	NA	MCM7	minichromosome maintenance complex component 7	4176	ENSG00000166508
P16949	NA	STMN1	stathmin 1	3925	ENSG00000117632
Transcrription Target	hsa_V$E2F1_Q6_01	DB_ID:2314
C=232;O=4;E=0.53;R=7.60;rawP=0.0019;adjP=0.0065
P49736	NA	MCM2	minichromosome maintenance complex component 2	4171	ENSG00000073111
P49321	NA	NASP	nuclear autoantigenic sperm protein (histone-binding)	4678	ENSG00000132780
P33993	NA	MCM7	minichromosome maintenance complex component 7	4176	ENSG00000166508
P16949	NA	STMN1	stathmin 1	3925	ENSG00000117632
Transcrription Target	hsa_TCCCRNNRTGC_UNKNOWN	DB_ID:2364
C=210;O=4;E=0.48;R=8.40;rawP=0.0013;adjP=0.0065
Q92598	NA	HSPH1	heat shock 105kDa/110kDa protein 1	10808	ENSG00000120694
P22102	NA	GART	phosphoribosylglycinamide formyltransferase, phosphoribosylglycinamide synthetase, phosphoribosylaminoimidazole synthetase	2618	ENSG00000159131
P18206	NA	VCL	vinculin	7414	ENSG00000035403
P16949	NA	STMN1	stathmin 1	3925	ENSG00000117632
Transcrription Target	hsa_V$E2F1DP1RB_01	DB_ID:2235
C=226;O=4;E=0.51;R=7.80;rawP=0.0017;adjP=0.0065
P49736	NA	MCM2	minichromosome maintenance complex component 2	4171	ENSG00000073111
P49321	NA	NASP	nuclear autoantigenic sperm protein (histone-binding)	4678	ENSG00000132780
P33993	NA	MCM7	minichromosome maintenance complex component 7	4176	ENSG00000166508
P16949	NA	STMN1	stathmin 1	3925	ENSG00000117632
Transcrription Target	hsa_V$E2F_Q6	DB_ID:2094
C=229;O=4;E=0.52;R=7.70;rawP=0.0018;adjP=0.0065
P49736	NA	MCM2	minichromosome maintenance complex component 2	4171	ENSG00000073111
P49321	NA	NASP	nuclear autoantigenic sperm protein (histone-binding)	4678	ENSG00000132780
P33993	NA	MCM7	minichromosome maintenance complex component 7	4176	ENSG00000166508
P16949	NA	STMN1	stathmin 1	3925	ENSG00000117632
Transcrription Target	hsa_V$E2F4DP2_01	DB_ID:2234
C=230;O=4;E=0.52;R=7.67;rawP=0.0018;adjP=0.0065
P49736	NA	MCM2	minichromosome maintenance complex component 2	4171	ENSG00000073111
P49321	NA	NASP	nuclear autoantigenic sperm protein (histone-binding)	4678	ENSG00000132780
P33993	NA	MCM7	minichromosome maintenance complex component 7	4176	ENSG00000166508
P16949	NA	STMN1	stathmin 1	3925	ENSG00000117632
Transcrription Target	hsa_V$HIF1_Q5	DB_ID:2120
C=242;O=4;E=0.55;R=7.29;rawP=0.0022;adjP=0.0069
Q9P258	NA	RCC2	regulator of chromosome condensation 2	55920	ENSG00000179051
P16949	NA	STMN1	stathmin 1	3925	ENSG00000117632
Q86UP2	NA	KTN1	kinectin 1 (kinesin receptor)	3895	ENSG00000126777
O00425	NA	IGF2BP3	insulin-like growth factor 2 mRNA binding protein 3	10643	ENSG00000136231
Transcrription Target	hsa_V$MYCMAX_01	DB_ID:1923
C=250;O=4;E=0.57;R=7.05;rawP=0.0024;adjP=0.0070
P16949	NA	STMN1	stathmin 1	3925	ENSG00000117632
O60610	NA	DIAPH1	diaphanous homolog 1 (Drosophila)	1729	ENSG00000131504
P02786	NA	TFRC	transferrin receptor (p90, CD71)	7037	ENSG00000072274
P11387	NA	TOP1	topoisomerase (DNA) I	7150	ENSG00000198900
Transcrription Target	hsa_RYTTCCTG_V$ETS2_B	DB_ID:2415
C=1060;O=8;E=2.40;R=3.33;rawP=0.0024;adjP=0.0070
Q9P258	NA	RCC2	regulator of chromosome condensation 2	55920	ENSG00000179051
P49321	NA	NASP	nuclear autoantigenic sperm protein (histone-binding)	4678	ENSG00000132780
Q9HAV4	NA	XPO5	exportin 5	57510	ENSG00000124571
P05556	NA	ITGB1	integrin, beta 1 (fibronectin receptor, beta polypeptide, antigen CD29 includes MDF2, MSK12)	3688	ENSG00000150093
P37802	NA	TAGLN2	transgelin 2	8407	ENSG00000158710
Q15758	NA	SLC1A5	solute carrier family 1 (neutral amino acid transporter), member 5	6510	ENSG00000105281
P18206	NA	VCL	vinculin	7414	ENSG00000035403
O75369	NA	FLNB	filamin B, beta	2317	ENSG00000136068
Transcrription Target	hsa_V$ERR1_Q2	DB_ID:2154
C=254;O=4;E=0.58;R=6.94;rawP=0.0026;adjP=0.0071
P17174	NA	GOT1	glutamic-oxaloacetic transaminase 1, soluble (aspartate aminotransferase 1)	2805	ENSG00000120053
Q15056	NA	EIF4H	eukaryotic translation initiation factor 4H	7458	ENSG00000106682
P18206	NA	VCL	vinculin	7414	ENSG00000035403
O60610	NA	DIAPH1	diaphanous homolog 1 (Drosophila)	1729	ENSG00000131504
Transcrription Target	hsa_V$TATA_01	DB_ID:2025
C=254;O=4;E=0.58;R=6.94;rawP=0.0026;adjP=0.0071
Q04446	NA	GBE1	glucan (1,4-alpha-), branching enzyme 1	2632	ENSG00000114480
P49321	NA	NASP	nuclear autoantigenic sperm protein (histone-binding)	4678	ENSG00000132780
P68104	NA	EEF1A1	eukaryotic translation elongation factor 1 alpha 1	1915	ENSG00000156508
Q06830	NA	PRDX1	peroxiredoxin 1	5052	ENSG00000117450
Transcrription Target	hsa_V$AP1FJ_Q2	DB_ID:1963
C=261;O=4;E=0.59;R=6.76;rawP=0.0029;adjP=0.0077
Q9NQC3	NA	RTN4	reticulon 4	57142	ENSG00000115310
P37802	NA	TAGLN2	transgelin 2	8407	ENSG00000158710
O60610	NA	DIAPH1	diaphanous homolog 1 (Drosophila)	1729	ENSG00000131504
P68104	NA	EEF1A1	eukaryotic translation elongation factor 1 alpha 1	1915	ENSG00000156508
Transcrription Target	hsa_TCANNTGAY_V$SREBP1_01	DB_ID:2453
C=462;O=5;E=1.05;R=4.77;rawP=0.0038;adjP=0.0098
P56192	NA	MARS	methionyl-tRNA synthetase	4141	ENSG00000166986
Q9NQC3	NA	RTN4	reticulon 4	57142	ENSG00000115310
P08195	NA	SLC3A2	solute carrier family 3 (activators of dibasic and neutral amino acid transport), member 2	6520	ENSG00000168003
Q9P258	NA	RCC2	regulator of chromosome condensation 2	55920	ENSG00000179051
P49588	NA	AARS	alanyl-tRNA synthetase	16	ENSG00000090861
Transcrription Target	hsa_SCGGAAGY_V$ELK1_02	DB_ID:2413
C=1170;O=8;E=2.65;R=3.01;rawP=0.0044;adjP=0.0110
P56192	NA	MARS	methionyl-tRNA synthetase	4141	ENSG00000166986
Q92598	NA	HSPH1	heat shock 105kDa/110kDa protein 1	10808	ENSG00000120694
P22102	NA	GART	phosphoribosylglycinamide formyltransferase, phosphoribosylglycinamide synthetase, phosphoribosylaminoimidazole synthetase	2618	ENSG00000159131
P49321	NA	NASP	nuclear autoantigenic sperm protein (histone-binding)	4678	ENSG00000132780
P16615	NA	ATP2A2	ATPase, Ca++ transporting, cardiac muscle, slow twitch 2	488	ENSG00000174437
P33993	NA	MCM7	minichromosome maintenance complex component 7	4176	ENSG00000166508
O60610	NA	DIAPH1	diaphanous homolog 1 (Drosophila)	1729	ENSG00000131504
Q9HAV4	NA	XPO5	exportin 5	57510	ENSG00000124571
Transcrription Target	hsa_CTTTAAR_UNKNOWN	DB_ID:2170
C=946;O=7;E=2.15;R=3.26;rawP=0.0051;adjP=0.0124
Q9NQC3	NA	RTN4	reticulon 4	57142	ENSG00000115310
P37802	NA	TAGLN2	transgelin 2	8407	ENSG00000158710
P49321	NA	NASP	nuclear autoantigenic sperm protein (histone-binding)	4678	ENSG00000132780
P33993	NA	MCM7	minichromosome maintenance complex component 7	4176	ENSG00000166508
Q86UP2	NA	KTN1	kinectin 1 (kinesin receptor)	3895	ENSG00000126777
P11387	NA	TOP1	topoisomerase (DNA) I	7150	ENSG00000198900
P43490	NA	NAMPT	nicotinamide phosphoribosyltransferase	10135	ENSG00000105835
Transcrription Target	hsa_YGCGYRCGC_UNKNOWN	DB_ID:2389
C=314;O=4;E=0.71;R=5.62;rawP=0.0055;adjP=0.0130
P16615	NA	ATP2A2	ATPase, Ca++ transporting, cardiac muscle, slow twitch 2	488	ENSG00000174437
O60610	NA	DIAPH1	diaphanous homolog 1 (Drosophila)	1729	ENSG00000131504
Q9HAV4	NA	XPO5	exportin 5	57510	ENSG00000124571
P02786	NA	TFRC	transferrin receptor (p90, CD71)	7037	ENSG00000072274
Transcrription Target	hsa_V$SREBP1_01	DB_ID:2000
C=166;O=3;E=0.38;R=7.97;rawP=0.0063;adjP=0.0141
P49736	NA	MCM2	minichromosome maintenance complex component 2	4171	ENSG00000073111
P16949	NA	STMN1	stathmin 1	3925	ENSG00000117632
P49588	NA	AARS	alanyl-tRNA synthetase	16	ENSG00000090861
Transcrription Target	hsa_SGCGSSAAA_V$E2F1DP2_01	DB_ID:2410
C=166;O=3;E=0.38;R=7.97;rawP=0.0063;adjP=0.0141
P49736	NA	MCM2	minichromosome maintenance complex component 2	4171	ENSG00000073111
P49321	NA	NASP	nuclear autoantigenic sperm protein (histone-binding)	4678	ENSG00000132780
P33993	NA	MCM7	minichromosome maintenance complex component 7	4176	ENSG00000166508
Transcrription Target	hsa_CTTTGT_V$LEF1_Q2	DB_ID:2428
C=1912;O=10;E=4.34;R=2.31;rawP=0.0094;adjP=0.0205
Q16881	NA	TXNRD1	thioredoxin reductase 1	7296	ENSG00000198431
Q04446	NA	GBE1	glucan (1,4-alpha-), branching enzyme 1	2632	ENSG00000114480
Q92598	NA	HSPH1	heat shock 105kDa/110kDa protein 1	10808	ENSG00000120694
Q9NQC3	NA	RTN4	reticulon 4	57142	ENSG00000115310
P16949	NA	STMN1	stathmin 1	3925	ENSG00000117632
P33993	NA	MCM7	minichromosome maintenance complex component 7	4176	ENSG00000166508
Q86UP2	NA	KTN1	kinectin 1 (kinesin receptor)	3895	ENSG00000126777
P68104	NA	EEF1A1	eukaryotic translation elongation factor 1 alpha 1	1915	ENSG00000156508
Q9UK76	NA	HN1	hematological and neurological expressed 1	51155	ENSG00000189159
P11387	NA	TOP1	topoisomerase (DNA) I	7150	ENSG00000198900
Transcrription Target	hsa_V$FOX_Q2	DB_ID:2285
C=205;O=3;E=0.46;R=6.45;rawP=0.0112;adjP=0.0238
P16615	NA	ATP2A2	ATPase, Ca++ transporting, cardiac muscle, slow twitch 2	488	ENSG00000174437
Q15056	NA	EIF4H	eukaryotic translation initiation factor 4H	7458	ENSG00000106682
P33993	NA	MCM7	minichromosome maintenance complex component 7	4176	ENSG00000166508
Transcrription Target	hsa_GATTGGY_V$NFY_Q6_01	DB_ID:2440
C=1129;O=7;E=2.56;R=2.73;rawP=0.0130;adjP=0.0257
P17174	NA	GOT1	glutamic-oxaloacetic transaminase 1, soluble (aspartate aminotransferase 1)	2805	ENSG00000120053
P22102	NA	GART	phosphoribosylglycinamide formyltransferase, phosphoribosylglycinamide synthetase, phosphoribosylaminoimidazole synthetase	2618	ENSG00000159131
P49321	NA	NASP	nuclear autoantigenic sperm protein (histone-binding)	4678	ENSG00000132780
P33993	NA	MCM7	minichromosome maintenance complex component 7	4176	ENSG00000166508
P16949	NA	STMN1	stathmin 1	3925	ENSG00000117632
P61225	NA	RAP2B	RAP2B, member of RAS oncogene family	5912	ENSG00000181467
P55060	NA	CSE1L	CSE1 chromosome segregation 1-like (yeast)	1434	ENSG00000124207
Transcrription Target	hsa_TTGTTT_V$FOXO4_01	DB_ID:2416
C=2012;O=10;E=4.56;R=2.19;rawP=0.0132;adjP=0.0257
P49321	NA	NASP	nuclear autoantigenic sperm protein (histone-binding)	4678	ENSG00000132780
P16615	NA	ATP2A2	ATPase, Ca++ transporting, cardiac muscle, slow twitch 2	488	ENSG00000174437
P02768	NA	ALB	albumin	213	ENSG00000163631
P16949	NA	STMN1	stathmin 1	3925	ENSG00000117632
P33993	NA	MCM7	minichromosome maintenance complex component 7	4176	ENSG00000166508
P18206	NA	VCL	vinculin	7414	ENSG00000035403
Q15056	NA	EIF4H	eukaryotic translation initiation factor 4H	7458	ENSG00000106682
Q06830	NA	PRDX1	peroxiredoxin 1	5052	ENSG00000117450
P11387	NA	TOP1	topoisomerase (DNA) I	7150	ENSG00000198900
P04083	NA	ANXA1	annexin A1	301	ENSG00000135046
Transcrription Target	hsa_V$TEF1_Q6	DB_ID:2212
C=216;O=3;E=0.49;R=6.12;rawP=0.0129;adjP=0.0257
Q9P258	NA	RCC2	regulator of chromosome condensation 2	55920	ENSG00000179051
P18206	NA	VCL	vinculin	7414	ENSG00000035403
P05556	NA	ITGB1	integrin, beta 1 (fibronectin receptor, beta polypeptide, antigen CD29 includes MDF2, MSK12)	3688	ENSG00000150093
Transcrription Target	hsa_TGGNNNNNNKCCAR_UNKNOWN	DB_ID:2368
C=406;O=4;E=0.92;R=4.34;rawP=0.0133;adjP=0.0257
P17174	NA	GOT1	glutamic-oxaloacetic transaminase 1, soluble (aspartate aminotransferase 1)	2805	ENSG00000120053
P16615	NA	ATP2A2	ATPase, Ca++ transporting, cardiac muscle, slow twitch 2	488	ENSG00000174437
P18206	NA	VCL	vinculin	7414	ENSG00000035403
Q06830	NA	PRDX1	peroxiredoxin 1	5052	ENSG00000117450
Transcrription Target	hsa_V$MYCMAX_B	DB_ID:2051
C=257;O=3;E=0.58;R=5.15;rawP=0.0204;adjP=0.0276
P16949	NA	STMN1	stathmin 1	3925	ENSG00000117632
O60610	NA	DIAPH1	diaphanous homolog 1 (Drosophila)	1729	ENSG00000131504
Q9UK76	NA	HN1	hematological and neurological expressed 1	51155	ENSG00000189159
Transcrription Target	hsa_RCGCANGCGY_V$NRF1_Q6	DB_ID:2441
C=891;O=6;E=2.02;R=2.97;rawP=0.0148;adjP=0.0276
P56192	NA	MARS	methionyl-tRNA synthetase	4141	ENSG00000166986
P08195	NA	SLC3A2	solute carrier family 3 (activators of dibasic and neutral amino acid transport), member 2	6520	ENSG00000168003
P20042	NA	EIF2S2	eukaryotic translation initiation factor 2, subunit 2 beta, 38kDa	8894	ENSG00000125977
P22102	NA	GART	phosphoribosylglycinamide formyltransferase, phosphoribosylglycinamide synthetase, phosphoribosylaminoimidazole synthetase	2618	ENSG00000159131
Q9HAV4	NA	XPO5	exportin 5	57510	ENSG00000124571
P11387	NA	TOP1	topoisomerase (DNA) I	7150	ENSG00000198900
Transcrription Target	hsa_TCCATTKW_UNKNOWN	DB_ID:2363
C=231;O=3;E=0.52;R=5.73;rawP=0.0154;adjP=0.0276
P22102	NA	GART	phosphoribosylglycinamide formyltransferase, phosphoribosylglycinamide synthetase, phosphoribosylaminoimidazole synthetase	2618	ENSG00000159131
P49321	NA	NASP	nuclear autoantigenic sperm protein (histone-binding)	4678	ENSG00000132780
O60610	NA	DIAPH1	diaphanous homolog 1 (Drosophila)	1729	ENSG00000131504
Transcrription Target	hsa_V$SP1_Q4_01	DB_ID:2308
C=248;O=3;E=0.56;R=5.33;rawP=0.0186;adjP=0.0276
P49321	NA	NASP	nuclear autoantigenic sperm protein (histone-binding)	4678	ENSG00000132780
P16615	NA	ATP2A2	ATPase, Ca++ transporting, cardiac muscle, slow twitch 2	488	ENSG00000174437
P16949	NA	STMN1	stathmin 1	3925	ENSG00000117632
Transcrription Target	hsa_V$HLF_01	DB_ID:2030
C=250;O=3;E=0.57;R=5.29;rawP=0.0190;adjP=0.0276
Q9P258	NA	RCC2	regulator of chromosome condensation 2	55920	ENSG00000179051
P02768	NA	ALB	albumin	213	ENSG00000163631
P11387	NA	TOP1	topoisomerase (DNA) I	7150	ENSG00000198900
Transcrription Target	hsa_V$NERF_Q2	DB_ID:2163
C=243;O=3;E=0.55;R=5.44;rawP=0.0177;adjP=0.0276
P18206	NA	VCL	vinculin	7414	ENSG00000035403
P02786	NA	TFRC	transferrin receptor (p90, CD71)	7037	ENSG00000072274
Q9UK76	NA	HN1	hematological and neurological expressed 1	51155	ENSG00000189159
Transcrription Target	hsa_V$AP1_Q6	DB_ID:1965
C=249;O=3;E=0.56;R=5.31;rawP=0.0188;adjP=0.0276
Q9NQC3	NA	RTN4	reticulon 4	57142	ENSG00000115310
P37802	NA	TAGLN2	transgelin 2	8407	ENSG00000158710
O60610	NA	DIAPH1	diaphanous homolog 1 (Drosophila)	1729	ENSG00000131504
Transcrription Target	hsa_V$TFIIA_Q6	DB_ID:2215
C=246;O=3;E=0.56;R=5.38;rawP=0.0182;adjP=0.0276
P16615	NA	ATP2A2	ATPase, Ca++ transporting, cardiac muscle, slow twitch 2	488	ENSG00000174437
P33993	NA	MCM7	minichromosome maintenance complex component 7	4176	ENSG00000166508
Q86UP2	NA	KTN1	kinectin 1 (kinesin receptor)	3895	ENSG00000126777
Transcrription Target	hsa_V$AP1_Q6_01	DB_ID:2301
C=259;O=3;E=0.59;R=5.11;rawP=0.0209;adjP=0.0276
P37802	NA	TAGLN2	transgelin 2	8407	ENSG00000158710
P18206	NA	VCL	vinculin	7414	ENSG00000035403
O60610	NA	DIAPH1	diaphanous homolog 1 (Drosophila)	1729	ENSG00000131504
Transcrription Target	hsa_V$FOXM1_01	DB_ID:2176
C=242;O=3;E=0.55;R=5.47;rawP=0.0175;adjP=0.0276
P56192	NA	MARS	methionyl-tRNA synthetase	4141	ENSG00000166986
Q9NQC3	NA	RTN4	reticulon 4	57142	ENSG00000115310
P16949	NA	STMN1	stathmin 1	3925	ENSG00000117632
Transcrription Target	hsa_V$AP1_01	DB_ID:2160
C=256;O=3;E=0.58;R=5.17;rawP=0.0202;adjP=0.0276
P37802	NA	TAGLN2	transgelin 2	8407	ENSG00000158710
P18206	NA	VCL	vinculin	7414	ENSG00000035403
P68104	NA	EEF1A1	eukaryotic translation elongation factor 1 alpha 1	1915	ENSG00000156508
Transcrription Target	hsa_V$MAX_01	DB_ID:1924
C=256;O=3;E=0.58;R=5.17;rawP=0.0202;adjP=0.0276
P16949	NA	STMN1	stathmin 1	3925	ENSG00000117632
P02786	NA	TFRC	transferrin receptor (p90, CD71)	7037	ENSG00000072274
P11387	NA	TOP1	topoisomerase (DNA) I	7150	ENSG00000198900
Transcrription Target	hsa_V$USF_01	DB_ID:1925
C=255;O=3;E=0.58;R=5.19;rawP=0.0200;adjP=0.0276
P49736	NA	MCM2	minichromosome maintenance complex component 2	4171	ENSG00000073111
P16949	NA	STMN1	stathmin 1	3925	ENSG00000117632
P02786	NA	TFRC	transferrin receptor (p90, CD71)	7037	ENSG00000072274
Transcrription Target	hsa_V$AREB6_01	DB_ID:2078
C=260;O=3;E=0.59;R=5.09;rawP=0.0211;adjP=0.0276
O60610	NA	DIAPH1	diaphanous homolog 1 (Drosophila)	1729	ENSG00000131504
O75369	NA	FLNB	filamin B, beta	2317	ENSG00000136068
Q9UK76	NA	HN1	hematological and neurological expressed 1	51155	ENSG00000189159
Transcrription Target	hsa_V$ZF5_B	DB_ID:2055
C=234;O=3;E=0.53;R=5.65;rawP=0.0160;adjP=0.0276
P16949	NA	STMN1	stathmin 1	3925	ENSG00000117632
O60610	NA	DIAPH1	diaphanous homolog 1 (Drosophila)	1729	ENSG00000131504
O00425	NA	IGF2BP3	insulin-like growth factor 2 mRNA binding protein 3	10643	ENSG00000136231
Transcrription Target	hsa_V$GFI1_01	DB_ID:2023
C=259;O=3;E=0.59;R=5.11;rawP=0.0209;adjP=0.0276
P16949	NA	STMN1	stathmin 1	3925	ENSG00000117632
Q9HAV4	NA	XPO5	exportin 5	57510	ENSG00000124571
P11387	NA	TOP1	topoisomerase (DNA) I	7150	ENSG00000198900
Transcrription Target	hsa_V$SOX9_B1	DB_ID:2076
C=232;O=3;E=0.53;R=5.70;rawP=0.0156;adjP=0.0276
Q9NQC3	NA	RTN4	reticulon 4	57142	ENSG00000115310
P49321	NA	NASP	nuclear autoantigenic sperm protein (histone-binding)	4678	ENSG00000132780
P11387	NA	TOP1	topoisomerase (DNA) I	7150	ENSG00000198900
Transcrription Target	hsa_V$CMYB_01	DB_ID:1849
C=243;O=3;E=0.55;R=5.44;rawP=0.0177;adjP=0.0276
Q9NQC3	NA	RTN4	reticulon 4	57142	ENSG00000115310
P16949	NA	STMN1	stathmin 1	3925	ENSG00000117632
Q9HAV4	NA	XPO5	exportin 5	57510	ENSG00000124571
Transcrription Target	hsa_TTAYRTAA_V$E4BP4_01	DB_ID:2411
C=251;O=3;E=0.57;R=5.27;rawP=0.0192;adjP=0.0276
Q9P258	NA	RCC2	regulator of chromosome condensation 2	55920	ENSG00000179051
P02768	NA	ALB	albumin	213	ENSG00000163631
P61225	NA	RAP2B	RAP2B, member of RAS oncogene family	5912	ENSG00000181467
Transcrription Target	hsa_V$NFY_Q6_01	DB_ID:2260
C=257;O=3;E=0.58;R=5.15;rawP=0.0204;adjP=0.0276
P22102	NA	GART	phosphoribosylglycinamide formyltransferase, phosphoribosylglycinamide synthetase, phosphoribosylaminoimidazole synthetase	2618	ENSG00000159131
P16615	NA	ATP2A2	ATPase, Ca++ transporting, cardiac muscle, slow twitch 2	488	ENSG00000174437
P16949	NA	STMN1	stathmin 1	3925	ENSG00000117632
Transcrription Target	hsa_V$STAT1_02	DB_ID:2143
C=248;O=3;E=0.56;R=5.33;rawP=0.0186;adjP=0.0276
P56192	NA	MARS	methionyl-tRNA synthetase	4141	ENSG00000166986
P49321	NA	NASP	nuclear autoantigenic sperm protein (histone-binding)	4678	ENSG00000132780
P41091	NA	EIF2S3	eukaryotic translation initiation factor 2, subunit 3 gamma, 52kDa	1968	ENSG00000130741
Transcrription Target	hsa_V$BACH2_01	DB_ID:2141
C=263;O=3;E=0.60;R=5.03;rawP=0.0217;adjP=0.0278
Q9NQC3	NA	RTN4	reticulon 4	57142	ENSG00000115310
P37802	NA	TAGLN2	transgelin 2	8407	ENSG00000158710
P68104	NA	EEF1A1	eukaryotic translation elongation factor 1 alpha 1	1915	ENSG00000156508
Transcrription Target	hsa_V$HNF4ALPHA_Q6	DB_ID:2180
C=264;O=3;E=0.60;R=5.01;rawP=0.0219;adjP=0.0278
Q9NQC3	NA	RTN4	reticulon 4	57142	ENSG00000115310
P22102	NA	GART	phosphoribosylglycinamide formyltransferase, phosphoribosylglycinamide synthetase, phosphoribosylaminoimidazole synthetase	2618	ENSG00000159131
P18206	NA	VCL	vinculin	7414	ENSG00000035403
Transcrription Target	hsa_MGGAAGTG_V$GABP_B	DB_ID:2418
C=741;O=5;E=1.68;R=2.98;rawP=0.0256;adjP=0.0320
Q92598	NA	HSPH1	heat shock 105kDa/110kDa protein 1	10808	ENSG00000120694
P49321	NA	NASP	nuclear autoantigenic sperm protein (histone-binding)	4678	ENSG00000132780
O60610	NA	DIAPH1	diaphanous homolog 1 (Drosophila)	1729	ENSG00000131504
Q9HAV4	NA	XPO5	exportin 5	57510	ENSG00000124571
P02786	NA	TFRC	transferrin receptor (p90, CD71)	7037	ENSG00000072274
Transcrription Target	hsa_WGGAATGY_V$TEF1_Q6	DB_ID:2458
C=362;O=3;E=0.82;R=3.65;rawP=0.0487;adjP=0.0600
P18206	NA	VCL	vinculin	7414	ENSG00000035403
O60610	NA	DIAPH1	diaphanous homolog 1 (Drosophila)	1729	ENSG00000131504
P05556	NA	ITGB1	integrin, beta 1 (fibronectin receptor, beta polypeptide, antigen CD29 includes MDF2, MSK12)	3688	ENSG00000150093
Transcrription Target	hsa_GGGYGTGNY_UNKNOWN	DB_ID:2333
C=648;O=4;E=1.47;R=2.72;rawP=0.0586;adjP=0.0712
Q16881	NA	TXNRD1	thioredoxin reductase 1	7296	ENSG00000198431
P33993	NA	MCM7	minichromosome maintenance complex component 7	4176	ENSG00000166508
P16949	NA	STMN1	stathmin 1	3925	ENSG00000117632
O75369	NA	FLNB	filamin B, beta	2317	ENSG00000136068
Transcrription Target	hsa_SMTTTTGT_UNKNOWN	DB_ID:2358
C=396;O=3;E=0.90;R=3.34;rawP=0.0605;adjP=0.0724
P08195	NA	SLC3A2	solute carrier family 3 (activators of dibasic and neutral amino acid transport), member 2	6520	ENSG00000168003
P16949	NA	STMN1	stathmin 1	3925	ENSG00000117632
Q9UK76	NA	HN1	hematological and neurological expressed 1	51155	ENSG00000189159
Transcrription Target	hsa_GCCATNTTG_V$YY1_Q6	DB_ID:2459
C=416;O=3;E=0.94;R=3.18;rawP=0.0681;adjP=0.0804
P49321	NA	NASP	nuclear autoantigenic sperm protein (histone-binding)	4678	ENSG00000132780
Q9UK76	NA	HN1	hematological and neurological expressed 1	51155	ENSG00000189159
P55060	NA	CSE1L	CSE1 chromosome segregation 1-like (yeast)	1434	ENSG00000124207
Transcrription Target	hsa_TGACCTY_V$ERR1_Q2	DB_ID:2414
C=1005;O=5;E=2.28;R=2.19;rawP=0.0760;adjP=0.0885
P17174	NA	GOT1	glutamic-oxaloacetic transaminase 1, soluble (aspartate aminotransferase 1)	2805	ENSG00000120053
P37802	NA	TAGLN2	transgelin 2	8407	ENSG00000158710
P16949	NA	STMN1	stathmin 1	3925	ENSG00000117632
O60610	NA	DIAPH1	diaphanous homolog 1 (Drosophila)	1729	ENSG00000131504
P02786	NA	TFRC	transferrin receptor (p90, CD71)	7037	ENSG00000072274
