## Supplementary material for "PGRMC1 phosphorylation and cell plasticity 1: glycolysis, mitochondria, tumor growth": File S8: 6b_DM-TM_10pc_red_WikiPath.xlsx

### Sheet: Sheet1
User data and parameters: User data: 6b_DM-TM_red.txt, Organism: hsapiens, Id Type: uniprot_swissprot_accession, Ref Set: entrezgene_protein-coding, Significance Level: .1, Statistics Test: Hypergeometric, MTC: BH, Minimum: 3
The results for each enriched gene sets are listed in this table. For each pathway, the first row lists its gene set
name, and corresponding Gene Set ID. The second row lists
number of reference genes in the category (C), number of genes in the gene set and also in the category (O), expected number in the
category (E), Ratio of enrichment (R), p value from hypergeometric test (rawP), and p value adjusted by the multiple test adjustment (adjP).
Finally, genes in the pathway are listed. For each gene, the table lists the user uploaded ID and value (optional), Entrez ID,
Ensembl Gene Stable ID, Gene symbol, and description.
Wikipathways pathway	Translation Factors	WP107
C=51;O=4;E=0.12;R=34.58;rawP=5.35e-06;adjP=4.81e-05
P20042	NA	EIF2S2	eukaryotic translation initiation factor 2, subunit 2 beta, 38kDa	8894	ENSG00000125977
P41091	NA	EIF2S3	eukaryotic translation initiation factor 2, subunit 3 gamma, 52kDa	1968	ENSG00000130741
Q15056	NA	EIF4H	eukaryotic translation initiation factor 4H	7458	ENSG00000106682
P68104	NA	EEF1A1	eukaryotic translation elongation factor 1 alpha 1	1915	ENSG00000156508
Wikipathways pathway	Squamous cell TarBase	WP2006
C=150;O=4;E=0.34;R=11.76;rawP=0.0004;adjP=0.0015
Q16881	NA	TXNRD1	thioredoxin reductase 1	7296	ENSG00000198431
Q9NQC3	NA	RTN4	reticulon 4	57142	ENSG00000115310
P16615	NA	ATP2A2	ATPase, Ca++ transporting, cardiac muscle, slow twitch 2	488	ENSG00000174437
P00491	NA	PNP	purine nucleoside phosphorylase	4860	ENSG00000198805
Wikipathways pathway	Leukocyte TarBase	WP2003
C=160;O=4;E=0.36;R=11.02;rawP=0.0005;adjP=0.0015
Q16881	NA	TXNRD1	thioredoxin reductase 1	7296	ENSG00000198431
Q9NQC3	NA	RTN4	reticulon 4	57142	ENSG00000115310
P16615	NA	ATP2A2	ATPase, Ca++ transporting, cardiac muscle, slow twitch 2	488	ENSG00000174437
P00491	NA	PNP	purine nucleoside phosphorylase	4860	ENSG00000198805
Wikipathways pathway	Selenium Pathway	WP15
C=107;O=3;E=0.24;R=12.36;rawP=0.0018;adjP=0.0027
Q16881	NA	TXNRD1	thioredoxin reductase 1	7296	ENSG00000198431
P02768	NA	ALB	albumin	213	ENSG00000163631
Q06830	NA	PRDX1	peroxiredoxin 1	5052	ENSG00000117450
Wikipathways pathway	Integrin-mediated cell adhesion	WP185
C=101;O=3;E=0.23;R=13.10;rawP=0.0016;adjP=0.0027
P17655	NA	CAPN2	calpain 2, (m/II) large subunit	824	ENSG00000162909
P18206	NA	VCL	vinculin	7414	ENSG00000035403
P05556	NA	ITGB1	integrin, beta 1 (fibronectin receptor, beta polypeptide, antigen CD29 includes MDF2, MSK12)	3688	ENSG00000150093
Wikipathways pathway	Lymphocyte TarBase	WP2004
C=533;O=6;E=1.21;R=4.96;rawP=0.0012;adjP=0.0027
Q16881	NA	TXNRD1	thioredoxin reductase 1	7296	ENSG00000198431
Q9NQC3	NA	RTN4	reticulon 4	57142	ENSG00000115310
Q6PIU2	NA	NCEH1	neutral cholesterol ester hydrolase 1	57552	ENSG00000144959
P16615	NA	ATP2A2	ATPase, Ca++ transporting, cardiac muscle, slow twitch 2	488	ENSG00000174437
P00491	NA	PNP	purine nucleoside phosphorylase	4860	ENSG00000198805
P21589	NA	NT5E	5'-nucleotidase, ecto (CD73)	4907	ENSG00000135318
Wikipathways pathway	Muscle cell TarBase	WP2005
C=424;O=5;E=0.96;R=5.20;rawP=0.0026;adjP=0.0033
Q16881	NA	TXNRD1	thioredoxin reductase 1	7296	ENSG00000198431
Q9NQC3	NA	RTN4	reticulon 4	57142	ENSG00000115310
Q6PIU2	NA	NCEH1	neutral cholesterol ester hydrolase 1	57552	ENSG00000144959
P16615	NA	ATP2A2	ATPase, Ca++ transporting, cardiac muscle, slow twitch 2	488	ENSG00000174437
P21589	NA	NT5E	5'-nucleotidase, ecto (CD73)	4907	ENSG00000135318
Wikipathways pathway	Integrated Pancreatic Cancer Pathway	WP2256
C=181;O=3;E=0.41;R=7.31;rawP=0.0080;adjP=0.0080
P16949	NA	STMN1	stathmin 1	3925	ENSG00000117632
P11387	NA	TOP1	topoisomerase (DNA) I	7150	ENSG00000198900
P04083	NA	ANXA1	annexin A1	301	ENSG00000135046
Wikipathways pathway	Epithelium TarBase	WP2002
C=340;O=4;E=0.77;R=5.19;rawP=0.0073;adjP=0.0080
Q9NQC3	NA	RTN4	reticulon 4	57142	ENSG00000115310
P16615	NA	ATP2A2	ATPase, Ca++ transporting, cardiac muscle, slow twitch 2	488	ENSG00000174437
P00491	NA	PNP	purine nucleoside phosphorylase	4860	ENSG00000198805
P21589	NA	NT5E	5'-nucleotidase, ecto (CD73)	4907	ENSG00000135318
